# Multiple horizontal mini-chromosome transfers drive genome evolution of clonal blast fungus lineages

**DOI:** 10.1101/2024.02.13.580079

**Authors:** A. Cristina Barragan, Sergio M. Latorre, Angus Malmgren, Adeline Harant, Joe Win, Yu Sugihara, Hernán A. Burbano, Sophien Kamoun, Thorsten Langner

## Abstract

Crop disease pandemics are often driven by clonal lineages of plant pathogens that reproduce asexually. How these clonal pathogens continuously adapt to their hosts despite harboring limited genetic variation, and in absence of sexual recombination remains elusive. Here, we reveal multiple instances of horizontal chromosome transfer within pandemic clonal lineages of the blast fungus *Magnaporthe* (Syn. *Pyricularia) oryzae*. We identified a horizontally transferred 1.2Mb supernumerary mini-chromosome which is remarkably conserved between *M. oryzae* isolates from both the rice blast fungus lineage and the lineage infecting Indian goosegrass (*Eleusine indica*), a wild grass that often grows in the proximity of cultivated cereal crops. Furthermore, we show that this mini-chromosome was horizontally acquired by clonal rice blast isolates through at least nine distinct transfer events over the past three centuries. These findings establish horizontal mini-chromosome transfer as a mechanism facilitating genetic exchange among different host-associated blast fungus lineages. We propose that blast fungus populations infecting wild grasses act as genetic reservoirs that drive genome evolution of pandemic clonal lineages that afflict cereal crops.

## Supplementary material for "Multiple horizontal mini-chromosome transfers drive genome evolution of clonal blast fungus lineages": Barragan_2024_mChrA_SupplementaryData: Barragan2024_SupplementalTables.xlsx

### Sheet: TableS1
Isolate	Host	Location	Collection year	Latitude	Longitude
AG002	Oryza sativa	Sozzago, Italy	2010	45.397	8.7232
AG006	Oryza sativa	Vigevano, Italy	2011	45.3155	8.8355
AG032	Oryza sativa	Ferrara, Italy	2011	44.8381	11.6198
AG038	Oryza sativa	Olcenengo, Italy	2011	45.362	8.311
AG039	Oryza sativa	Vercelli, Italy	2011	45.3202	8.4186
AG059	Oryza sativa	Siziano, Italy	2011	45.3174	9.2024
AG098	Oryza sativa	Oristano, Italy	N/D	39.9062	8.5884
PR003	Oryza sativa	Dossena, Italy	2003	45.8801	9.6983
San Andrea	Oryza sativa	N/D	2001	42.8	10.1333
Table S1. Metadata of clonal rice blast fungus isolates collected from Italy (Win et al. 2020, Zenodo). Related to Fig 1.

### Sheet: TableS2
Strain ID	City	Country	Continent	Collection year	Host plant	Latitude	Longitude	Group
10880	Central Brazil	Brazil	South America	2013	Oryza sativa	-14.235	-51.9253	I
13FM-16-1	Yunnan	China	Asia	2013	Oryza sativa	25.0453	102.71	I
13FM-24-1	Yunnan	China	Asia	2013	Oryza sativa	25.0453	102.71	I
13FM-5-1	Yunnan	China	Asia	2013	Oryza sativa	25.0453	102.71	I
70-15			NA	1988	Oryza sativa	35.8617	104.195	I
76_3		China	Asia		Oryza sativa	35.8617	104.195	I
CD0065	San Pedro	Côte_d'Ivoire	Africa	1983	Oryza sativa	4.75787	-6.64243	I
CD0142	ODIENNE	Côte_d'Ivoire	Africa	1989	Oryza sativa	9.51888	-7.55722	I
CH0043		Yunnan	Asia	1991	Oryza sativa	25.0453	102.71	I
CH0072			Asia		Oryza sativa	35.8617	104.195	I
CH0333	Yanxi Near-IRBN	Hunan	Asia	1998	Oryza sativa	28.1277	110.902	I
CH0452	Simao	Yunnan	Asia	1994	Oryza sativa	22.7869	100.977	I
CH0461	Simao	Yunnan	Asia	1994	Oryza sativa	22.7869	100.977	I
CH0532	Baoshan	Yunnan	Asia	1995	Oryza sativa	25.112	99.1618	I
CH0999		Yunnan	Asia	2008	Oryza sativa	25.0453	102.71	I
CH1016	Yule	Yunnan	Asia	2008	Oryza sativa	22.0728	100.994	I
CH1019	Yule	Yunnan	Asia	2008	Oryza sativa	22.0728	100.994	I
CH1103	Yule	Yunnan	Asia	2009	Oryza sativa	22.0728	100.994	I
CH1164	Yule	Yunnan	Asia	2009	Oryza sativa	22.0728	100.994	I
E-TZA-21-		Tanzania	Africa	2013	Oryza sativa	-6.369	34.8888	I
E-TZA-70		Tanzania	Africa	2013	Oryza sativa	-6.369	34.8888	I
E-UGD-32		Uganda	Africa	2012	Oryza sativa	1.3733	32.2903	I
GUY-56		Guyana	Africa	1978	Oryza sativa	4.8604	-58.9302	I
Guy11		French Guyana	South America	1998	Oryza sativa	30.2722	109.488	I
HB-LTH18	Hubei	China	Asia	2009	Oryza sativa	30.5454	114.342	I
IN0054		India	Asia	1994	Oryza sativa	20.5937	78.9629	I
IN0114	Bandrakoti	India	Asia	1997	Oryza sativa	30.5023	78.3828	I
IN0115		India	Asia	1997	Oryza sativa	20.5937	78.9629	I
IN0116		India	Asia	1997	Oryza sativa	20.5937	78.9629	I
JUM1		USA	North America		Oryza sativa	37.0902	-95.7129	I
KA2-1-1	Kade-abaam	Ghana	Africa	2015	Oryza sativa	6.0938	-0.8342	I
KE491	Lungalunga	Kenya	Africa	2014	Oryza sativa	-4.5535	39.1284	I
LA0005	Luang_prabang	Laos	Asia	2009	Oryza sativa	19.8833	102.139	I
LA0021	Luang_prabang	Laos	Asia	2009	Oryza sativa	19.8833	102.139	I
ML0062	Sirkasso	Mali	Africa	2009	Oryza sativa	10.8113	-5.4563	I
Nich-2-3-2	Nickerie	Suriname	South America	2014	Oryza sativa	5.5855	-56.8311	I
Nich-2-7-4	Nickerie	Suriname	South America	2014	Oryza sativa	5.5855	-56.8311	I
Sar-AD3-5	Nickerie	Suriname	South America	2013	Oryza sativa	5.7241	-55.669	I
TG0004		Togo	Africa	2012	Oryza sativa	7.7034	0.7	I
TG0032	Elavayo	Togo	Africa		Oryza sativa	7.7034	0.7	I
TG004	Elavayo	Togo	Africa	2012	Oryza sativa	7.7034	0.7	I
TH0014		Thailand	Asia	1987	Oryza sativa	15.87	100.993	I
TH0017		Thailand	Asia	1987	Oryza sativa	15.87	100.993	I
TH3		Thailand	Asia		Hordeum vulgare	15.87	100.993	I
TN0001		Tanzania	Africa		Oryza sativa	-6.369	34.8888	I
TN0002		Tanzania	Africa	2013	Oryza sativa	-6.369	34.8888	I
TN0090		Tanzania	Africa	2013	Oryza sativa	-6.369	34.8888	I
US0041	Missisipi	USA	North America	1985	Oryza sativa	32.3547	89.3985	I
VO104	Louisiana	USA	North America		Oryza sativa	18.2208	-66.5901	I
VT0027	Phu Ly	Vietnam	Asia	2003	Oryza sativa	20.5317	105.918	I
VT0030	Hanam	Vietnam	Asia	2003	Oryza sativa	37.5393	127.215	I
W-MAL-17		Mali	Africa	2016	Oryza sativa	17.5707	-3.9962	I
W-MAL-18		Mali	Africa	2016	Oryza sativa	17.5707	-3.9962	I
W-NGR-14		Nigeria	Africa	2012	Oryza sativa	9.082	8.6753	I
W-TOG-6		Togo	Africa	2016	Oryza sativa	8.6195	0.8248	I
YN072313	Yunnan	China	Asia	2007	Oryza sativa	25.0453	102.71	I
YN08181e	Yunnan	China	Asia	2008	Oryza sativa	25.0453	102.71	I
YN08182c	Yunnan	China	Asia	2008	Oryza sativa	25.0453	102.71	I
YN8773-19	Yunnan	China	Asia	1987	Oryza sativa	25.0453	102.71	I
YN8773R-27	Yunnan	China	Asia	1987	Oryza sativa	25.0453	102.71	I
13FM-3-2	Yunnan	China	Asia	2013	Oryza sativa	25.0453	102.71	II
13FM-9-1	Yunnan	China	Asia	2013	Oryza sativa	25.0453	102.71	II
82_0835		China	Asia		Oryza sativa	35.8617	104.195	II
90_4_1		China	Asia		Oryza sativa	35.8617	104.195	II
98-06		China	Asia	1988	Oryza sativa	35.8617	104.195	II
AG0004	Lucas Norte	Argentina	South America	1997	Oryza sativa	-31.4833	-58.8333	II
AG002	Sozzago_No	Italy	Europe	2010	Oryza sativa	45.397	8.7232	II
AG006	Vigevano_Pv	Italy	Europe	2011	Oryza sativa	45.3155	8.8355	II
AG032	Ferrara	Italy	Europe	2011	Oryza sativa	44.8381	11.6198	II
AG038	Olcenengo_Vc	Italy	Europe	2011	Oryza sativa	45.362	8.311	II
AG039	Verceli_Vc	Italy	Europe	2011	Oryza sativa	45.3202	8.4186	II
AG059	Siziano_Pv	Italy	Europe	2011	Oryza sativa	45.3174	9.2024	II
AG098	Oristano	Italy	Europe		Oryza sativa	39.9062	8.5884	II
BJ-90-611	Beijing	China	Asia	1990s	Oryza sativa	39.9042	116.407	II
BJ08-8	Beijing	China	Asia	1980s	Oryza sativa	39.9042	116.407	II
BJ08-8-1	Beijing	China	Asia	1980s	Oryza sativa	39.9042	116.407	II
BN0202	Lokossa	Benin	Africa	2010	Oryza sativa	6.6448	1.7198	II
BR0026	Mato_Grosso_Do_Sul	Brazil	South America	1987	Oryza sativa	-29.3646	-51.6658	II
CH0052		Hunan	Asia	1991	Oryza sativa	28.1142	112.983	II
CH0063		Hunan	Asia	1985	Oryza sativa	28.1142	112.983	II
CH0092		Zhejiang	Asia	1983	Oryza sativa	30.2655	120.154	II
CH0689	Anhua Yanxi	Hunan	Asia	2001	Oryza sativa	28.1311	110.897	II
CH0860	Wenshan Dehou	Yunnan	Asia	2006	Oryza sativa	23.3566	104.256	II
DB11-621	Liaoning	China	Asia	2011	Oryza sativa	41.8357	123.429	II
E-BRD-1-		Burundi	Africa	2015	Oryza sativa	-3.3731	29.9189	II
E-RWD-41		Rwanda	Africa	2012	Oryza sativa	-1.9403	29.8739	II
E-RWD-43		Rwanda	Africa	2012	Oryza sativa	-1.9403	29.8739	II
E-UGD-49		Uganda	Africa	2015	Oryza sativa	1.3733	32.2903	II
EG308		Egypt	Africa		Oryza sativa	26.8206	30.8025	II
FJ43ZB15-68	Fujian	China	Asia	1992	Oryza sativa	26.0998	119.297	II
FJ78-JJ	Fujian	China	Asia	1978	Oryza sativa	26.0998	119.297	II
FJ81-JY	Fujian	China	Asia	1981	Oryza sativa	26.0998	119.297	II
FJ81-MH	Fujian	China	Asia	1981	Oryza sativa	26.0998	119.297	II
FJ81-SW	Fujian	China	Asia	1981	Oryza sativa	26.0998	119.297	II
FJ81-ZP	Fujian	China	Asia	1981	Oryza sativa	26.0998	119.297	II
FJ81221ZB11-14	Fujian	China	Asia	1981	Oryza sativa	26.0998	119.297	II
FJ86-CT	Fujian	China	Asia	1986	Oryza sativa	26.0998	119.297	II
FJ86061ZE3-39	Fujian	China	Asia	1986	Oryza sativa	26.0998	119.297	II
FJ95054B	Fujian	China	Asia	1995	Oryza sativa	26.0998	119.297	II
FR13		France	Europe	1988	Oryza sativa	46.2276	2.2137	II
GLHN3	Hangzhou	China	Asia		Oryza sativa	30.2741	120.155	II
GLHN4	Hangzhou	China	Asia		Oryza sativa	30.2741	120.155	II
HN-0812-3	Hunan	China	Asia	2008	Oryza sativa	28.1142	112.983	II
HN0001	Hungary	HUN	Europe	1993	Oryza sativa	47.1625	19.5033	II
INA168		Japan	Asia	1958	Oryza sativa	36.2048	138.253	II
IT0010	Veneria, Vercelli	Italy	Europe		Oryza sativa	45.2922	8.2898	II
JP0010	Japan	JPN	Asia	1986	Oryza sativa	36.2048	138.253	II
JS-10-6-1-2	Jiangsu	CHN	Asia	2010	Oryza sativa	32.0607	118.763	II
JS08-611	Jiangsu	CHN	Asia	2008	Oryza sativa	32.0607	118.763	II
JS09-138	Jiangsu	CHN	Asia	2009	Oryza sativa	32.0607	118.763	II
JX-09Z116-1	Jiangxi	CHN	Asia	2009	Oryza sativa	28.6742	115.91	II
JX10-102	Jiangxi	CHN	Asia	2010	Oryza sativa	28.6742	115.91	II
JX11-141	Jiangxi	CHN	Asia	2011	Oryza sativa	28.6742	115.91	II
MC0016	Morocco	MAR	Africa	1997	Oryza sativa	31.7917	-7.0926	II
NP0052	Kathmandu	NPL	Asia	2008	Oryza sativa	27.7172	85.324	II
PR0009	Portugal	PRT	Europe	1991	Oryza sativa	39.3999	-8.2245	II
PR003	Dossena	ITA	Europe	2003	Oryza sativa	45.8801	9.6983	II
SanAndrea	San Andrea	Italy	Europe	2001	Oryza sativa	42.8	10.1333	II
SP0005	Catalonia	Spain	Europe	1994	Oryza sativa	41.5912	1.5209	II
TR0025		Tanzania	Africa		Oryza sativa	38.9637	35.2433	II
TW-1-1-1-B-1	Kaohsiung	Taiwan	Asia	2005	Oryza sativa	22.6273	120.301	II
TW-12CY-TB1-2	Chiayi	Taiwan	Asia	2012	Oryza sativa	23.4801	120.449	II
TW-12HL-DF1-2	Hualien	Taiwan	Asia	2012	Oryza sativa	23.9911	121.611	II
TW-12HL-YL2-1	Hualien,	Taiwan	Asia	2012	Oryza sativa	23.9911	121.611	II
TW-12TD-RH1-1	Taitung	Taiwan	Asia	2012	Oryza sativa	22.7613	121.144	II
TW-12TN-HB2-2	Tainan	Taiwan	Asia	2012	Oryza sativa	22.9999	120.227	II
TW-12YL-DL3-2	Yunlin,	Taiwan	Asia	2012	Oryza sativa	23.7092	120.431	II
TW-12YL-DP1-1	Yunlin	Taiwan	Asia	2012	Oryza sativa	23.7092	120.431	II
TW-12YL-TT4-1	Yunlin	Taiwan	Asia	2012	Oryza sativa	23.7092	120.431	II
TW-2-7-2-A-1	Pingtung	Taiwan	Asia	2005	Oryza sativa	22.6558	120.47	II
TW-6-2-2-B-1	Chiayi	Taiwan	Asia	2005	Oryza sativa	23.4801	120.449	II
TW-6-43-1	Chiayi	Taiwan	Asia	2005	Oryza sativa	23.4801	120.449	II
TW-CYBP1-3	Chiayi	Taiwan	Asia	2011	Oryza sativa	23.4801	120.449	II
TW-PT1-1	Pingtung	Taiwan	Asia	2011	Oryza sativa	22.6558	120.47	II
TW-PT3-1	Pingtung	Taiwan	Asia	2011	Oryza sativa	22.6558	120.47	II
TW-PT6-1	Pingtung	Taiwan	Asia	2011	Oryza sativa	22.6558	120.47	II
TW-TN4-2	Tainan	Taiwan	Asia	2011	Oryza sativa	22.9999	120.227	II
US0098	Arkansas	USA	North America	1992	Oryza sativa	35.201	-91.8318	II
W-BEN-9		Benin	Africa	2012	Oryza sativa	9.3077	2.3158	II
YN072310	Yunnan	China	Asia	2007	Oryza sativa	25.0453	102.71	II
YN072311	Yunnan	China	Asia	2007	Oryza sativa	25.0453	102.71	II
YN126311	Yunnan	China	Asia	2012	Oryza sativa	25.0453	102.71	II
YN126441	Yunnan	China	Asia	2012	Oryza sativa	25.0453	102.71	II
ZJ00-10	Zhejiang	China	Asia	2000	Oryza sativa	30.2655	120.154	II
ZJ08-41	Zhejiang	China	Asia	2008	Oryza sativa	30.2655	120.154	II
ZJ2011-7-1	Zhejiang	China	Asia	2011	Oryza sativa	30.2655	120.154	II
364	Tocantins	Brazil	South America	2007	Oryza sativa	-11.4099	-48.7191	III
658	Goiás	Brazil	South America	2006	Oryza sativa	-15.705	-49.3653	III
678	Formoso / Goiás	Brazil	South America	2006	Oryza sativa	-15.705	-49.3653	III
10100	Srakaew	Thailand	Asia	2006	Oryza sativa	13.822	102.066	III
A-PH-38		Philippines	Asia	1992	Oryza sativa	12.8797	121.774	III
A-PH-71		Philippines	Asia	1995	Oryza sativa	12.8797	121.774	III
A-PHL-39-		Philippines	Asia	1995	Oryza sativa	12.8797	121.774	III
BF17		Burkina Faso	Africa		Pennisetum typhoïdes	12.2383	-1.5616	III
AV1-1-1		Ghana	Africa	2015	Oryza sativa	38.0406	-84.5037	III
BD0024		Burundi	Africa	1989	Oryza sativa	-3.3731	29.9189	III
BF32		Burkina Faso	Africa		Oryza sativa	12.2383	-1.5616	III
BF48		Burkina Faso	Africa		Oryza sativa	12.2383	-1.5616	III
BN0252		Benin	Africa		Oryza sativa	9.3077	2.3158	III
BN0293		Benin	Africa		Oryza sativa	9.3077	2.3158	III
CD0073	Bouaké	Côte_d'Ivoire	Africa	1981	Oryza sativa	7.69047	-5.03905	III
CD0203		Côte_d'Ivoire	Africa	2003	Oryza sativa	7.54	-5.5471	III
CH0328	Yanxi IRBN	Hunan	Asia	1998	Oryza sativa	28.1277	110.902	III
CH0549	Baoshan	Yunnan	Asia	1995	Oryza sativa	25.112	99.1618	III
CH0595	Yiliang	Yunnan	Asia	1997	Oryza sativa	24.9195	103.141	III
CH0680	Anhua Yanxi	Hunan	Asia	2001	Oryza sativa	28.1311	110.897	III
CL0026	Meta	Colombia	South America	1989	Oryza sativa	3.272	-73.0877	III
CL3-6-7	Meta	Colombia	South America	2000	Oryza sativa	3.272	-73.0877	III
CM0028	M' Bos	Cameroon	Africa	1987	Oryza sativa	4.662	9.4034	III
E-BRD-52		Burundi	Africa	2014	Oryza sativa	-3.3731	29.9189	III
E-BRD-54		Burundi	Africa	2014	Oryza sativa	-3.3731	29.9189	III
E-BRD-55		Burundi	Africa	2014	Oryza sativa	-3.3731	29.9189	III
E-RWD-4-		Rwanda	Africa	2012	Oryza sativa	-1.9403	29.8739	III
E-TZA-22-		Tanzania	Africa	2017	Oryza sativa	-6.369	34.8888	III
E-UGA-34		Uganda	Africa	2017	Oryza sativa	1.3733	32.2903	III
E-UGD-47		Uganda	Africa	2016	Oryza sativa	1.3733	32.2903	III
FJ0204804	Fujian	China	Asia	2002	Oryza sativa	26.0998	119.297	III
FJ11SH-527-1	Fujian	China	Asia	2011	Oryza sativa	26.0998	119.297	III
FJ11YD-673-1	Fujian	China	Asia	2011	Oryza sativa	26.0998	119.297	III
FJ12JN-084-3	Fujian	China	Asia	2012	Oryza sativa	26.0998	119.297	III
FJ13SH05-2	Fujian	China	Asia	2013	Oryza sativa	26.0998	119.297	III
FJ2000-62A	Fujian	China	Asia	2000	Oryza sativa	26.0998	119.297	III
FJ2000-69A	Fujian	China	Asia	2000	Oryza sativa	26.0998	119.297	III
FJ2001-112B	Fujian	China	Asia	2001	Oryza sativa	26.0998	119.297	III
FJ2003-001A1	Fujian	China	Asia	2003	Oryza sativa	26.0998	119.297	III
FJ2005113B	Fujian	China	Asia	2005	Oryza sativa	26.0998	119.297	III
FJ2006-60A3	Fujian	China	Asia	2006	Oryza sativa	26.0998	119.297	III
FJ72ZC7-77	Fujian	China	Asia	1992	Oryza sativa	26.0998	119.297	III
FJ95085AZB13-116	Fujian	China	Asia	1995	Oryza sativa	26.0998	119.297	III
FJ98099	Fujian	China	Asia	1998	Oryza sativa	26.0998	119.297	III
FJ99138	Fujian	China	Asia	1999	Oryza sativa	26.0998	119.297	III
FJSH0703	Fujian	China	Asia	2007	Oryza sativa	26.0998	119.297	III
GD-05-029b	Guandong	China	Asia	2005	Oryza sativa	23.1317	113.266	III
GD06-53	Guandong	China	Asia	2006	Oryza sativa	23.1317	113.266	III
GD08-2025	Guandong	China	Asia	2008	Oryza sativa	23.1317	113.266	III
GY0040	Mana	French Guyana	South America	1998	Oryza sativa	3.9339	-53.1258	III
H08-1a	Enshi	China	Asia	2014	Oryza sativa	30.2722	109.488	III
H08-1c	Enshi	China	Asia	2015	Oryza sativa	30.5454	114.342	III
HN-158	Hungary	HUN	Europe	1993	Oryza sativa	47.1625	19.5033	III
HN10-1604	Hunan	China	Asia	2010	Oryza sativa	28.1142	112.983	III
KA1-3-1	Kade-abaam	Ghana	Africa	2015	Oryza sativa	6.0938	-0.8342	III
KE415	Lungalunga	Kenya	Africa	2014	Oryza sativa	-4.5535	39.1284	III
MD0929	Madagascar	MDG	Africa	2005	Oryza sativa	-18.7669	46.8691	III
MG10	Mandya	India	Asia	2011	Oryza sativa	12.5218	76.8951	III
ML0025		Mali	Africa	1986	Oryza sativa	17.5707	-3.9962	III
ML0060	Sirkasso	Mali	Africa	2009	Oryza sativa	10.8113	-5.4563	III
NG0012	Edozhigi	Nigeria	Africa	2009	Oryza sativa	9.0763	5.8776	III
NG0054	Ibadan	Nigeria	Africa	2009	Oryza sativa	7.3775	3.947	III
NG0104		Nigeria	Africa		Oryza sativa	9.082	8.6753	III
NG0110		Nigeria	Africa		Oryza sativa	9.082	8.6753	III
NG0135	Ibadan	Nigeria	Africa	2009	Oryza sativa	9.082	8.6753	III
NG0153		Nigeria	Africa		Oryza sativa	9.082	8.6753	III
NP0041	Kaski	NPL	Asia	2009	Oryza sativa	28.2622	84.0167	III
NP0061	Kathmandu	NPL	Asia	2008	Oryza sativa	27.7172	85.324	III
PH0103	Philippines	PHL	Asia		Oryza sativa	12.8797	121.774	III
PH0118	Philippines	PHL	Asia		Oryza sativa	12.8797	121.774	III
Sar-2-20-1	Saramacca	Suriname	South America	2013	Oryza sativa	5.7241	-55.669	III
SC-10-120-65-2	Nanbu	China	Asia	2010	Oryza sativa	40.4667	141.382	III
SC-10-25-44-1	Nanbu	China	Asia	2010	Oryza sativa	40.4667	141.382	III
UG08		Uganda	Africa		Oryza sativa	1.3733	32.2903	III
W-BEN-11		Benin	Africa	2012	Oryza sativa	9.3077	2.3158	III
W-BEN-12		Benin	Africa	2012	Oryza sativa	9.3077	2.3158	III
W-BEN-12-		Benin	Africa	2016	Oryza sativa	9.3077	2.3158	III
W-BFA-16-		Burkina Faso	Africa	2016	Oryza sativa	12.2383	-1.5616	III
W-BKF-15-		Burkina Faso	Africa	2016	Oryza sativa	12.2383	-1.5616	III
W-BKF-16		Burkina Faso	Africa	2016	Oryza sativa	12.2383	-1.5616	III
W-GHA-7		Ghana	Africa		Oryza sativa	7.9465	-1.0232	III
W-GHA-7-		Ghana	Africa	2010	Oryza sativa	7.9465	-1.0232	III
W-NGR-13		Nigeria	Africa	2012	Oryza sativa	9.082	8.6753	III
W-NGR-58		Nigeria	Africa	2016	Oryza sativa	9.082	8.6753	III
W-NGR-59		Nigeria	Africa	2016	Oryza sativa	9.082	8.6753	III
W-TOG-5		Togo	Africa	2016	Oryza sativa	8.6195	0.8248	III
W-TOG-5-		Togo	Africa	2016	Oryza sativa	8.6195	0.8248	III
WD-3-1	Weed dabala	Ghana	Africa	2015	Oryza sativa	5.9855	0.6749	III
YN07205e	Yunnan	China	Asia	2007	Oryza sativa	25.0453	102.71	III
B157	Bihar	India	Asia		Oryza sativa	25.0961	85.3131	IV
BN0123	Kokey-Banikoara	Benin	Africa	2012	Oryza sativa	11.183	2.2833	IV
CH0701	Anhua Yanxi	Hunan	Asia	2001	Oryza sativa	28.1311	110.897	IV
E-KEN-29		Kenya	Africa	2017	Oryza sativa	-0.0236	37.9062	IV
E-KYA-65		Kenya	Africa	2017	Oryza sativa	-0.0236	37.9062	IV
E-TZA-25		Tanzania	Africa	2013	Oryza sativa	-6.369	34.8888	IV
E-TZA-69		Tanzania	Africa	2013	Oryza sativa	-6.369	34.8888	IV
E-TZN-22		Tanzania	Africa	2017	Oryza sativa	-6.369	34.8888	IV
E-TZN-24		Tanzania	Africa	2017	Oryza sativa	-6.369	34.8888	IV
E-TZN-27		Tanzania	Africa	2012	Oryza sativa	-6.369	34.8888	IV
E-UGD-36		Uganda	Africa	2012	Oryza sativa	1.3733	32.2903	IV
HB-14	Hubei	China	Asia	2009	Oryza sativa	30.5454	114.342	IV
IN0017		India	Asia	1987	Oryza sativa	20.5937	78.9629	IV
IN0059		India	Asia	1992	Oryza sativa	20.5937	78.9629	IV
IN0072		India	Asia	1992	Oryza sativa	20.5937	78.9629	IV
IN0082		India	Asia	1992	Oryza sativa	20.5937	78.9629	IV
IN0094		India	Asia	1993	Oryza sativa	20.5937	78.9629	IV
KE002	Wanguru	Kenya	Africa		Oryza sativa	-0.6839	37.3587	IV
KE016	Mwea	Kenya	Africa		Oryza sativa	-0.6897	37.34	IV
KE017	Mwea	Kenya	Africa		Oryza sativa	-0.6897	37.34	IV
KE019	Mwea	Kenya	Africa		Oryza sativa	-0.6897	37.34	IV
KE021	Mwea	Kenya	Africa		Oryza sativa	-0.6897	37.34	IV
KE029	Mwea	Kenya	Africa		Oryza sativa	-0.6897	37.34	IV
KE041	Wanguru	Kenya	Africa	2013	Oryza sativa	-0.6839	37.3587	IV
KE210	Ahero	Kenya	Africa	2014	Oryza sativa	-0.1744	34.9203	IV
KE255	Ahero	Kenya	Africa	2014	Oryza sativa	-0.1744	34.9203	IV
KE332	Homabay	Kenya	Africa	2014	Oryza sativa	-0.535	34.4531	IV
KE443	Kikoneni	Kenya	Africa	2014	Oryza sativa	-4.45	39.3	IV
KE473	Lungalunga	Kenya	Africa	2014	Oryza sativa	-4.5535	39.1284	IV
MG01	Mandya	India	Asia	2011	Oryza sativa	12.5218	76.8951	IV
MG02	Mandya	India	Asia	2011	Oryza sativa	12.5218	76.8951	IV
NP0037	Kaski	NPL	Asia	2009	Oryza sativa	28.2622	84.0167	IV
TN0050		Tanzania	Africa		Oryza sativa	-6.369	34.8888	IV
TN0057		Tanzania	Africa	2013	Oryza sativa	-6.369	34.8888	IV
TZ090		Tanzania	Africa		Oryza sativa	-6.369	34.8888	IV
US0031	Louisiana	USA	North America	1967	Oryza sativa	30.9843	-91.9623	IV
V0108		Puerto Rico	South America		Oryza sativa	30.9843	-91.9623	IV
VO113	Texas	USA	North America		Oryza sativa	31.9686	-99.9018	IV
W-BKF-15		Burkina Faso	Africa	2016	Oryza sativa	12.2383	-1.5616	IV
BF5		Burkina Faso	Africa		Oryza sativa	12.2383	-1.5616	I
BTAr-A1	Gazipur	Bangladesh	Asia		Leersia hexandra	23.9999	90.4203	I
Table S2. Metadata of 274 rice blast fungus isolates from which genome-wide SNPs were obtained. Isolates in grey were excluded from the analysis in Fig 1A. Related to Fig 1.

### Sheet: TableS3
AG006	Mb	AG002	Mb	AG032	Mb	AG038	Mb	AG039	Mb	AG059	Mb	AG098	Mb	PR003	Mb	San_Andrea	Mb
Contig01	11.0089	Contig01	3.98589	Contig01	0.08796	Contig01	7.29372	Contig01	6.13735	Contig01	0.153748	Contig01	6.09422	Contig01	6.06374	Contig01	1.36726
Contig02	8.64504	Contig02	0.715898	Contig02	5.96141	Contig02	9.16314	Contig02	2.40608	Contig02	6.00478	Contig02	7.8773	Contig02	8.58281	Contig02	2.33424
Contig03	1.69797	Contig03	3.54544	Contig03	6.50357	Contig03	1.62713	Contig03	2.07571	Contig03	0.897278	Contig03	1.10443	Contig03	1.67635	Contig03	0.242184
Contig04	0.796569	Contig04	2.38586	Contig04	8.84335	Contig04	5.36041	Contig04	11.0029	Contig04	7.15245	Contig04	0.548346	Contig04	6.5575	Contig04	3.02409
Contig05	0.060573	Contig05	4.2455	Contig05	0.047277	Contig05	5.67391	Contig05	6.24957	Contig05	1.708	Contig05	1.92509	Contig05	5.68213	Contig05	6.30366
Contig06	6.61856	Contig06	1.47789	Contig06	6.52844	Contig06	0.662615	Contig06	0.677523	Contig06	0.134113	Contig06	0.652874	Contig06	0.078272	Contig06	4.58581
Contig07	0.051574	Contig07	0.154114	Contig07	5.21589	Contig07	4.86712	Contig07	5.69907	Contig07	6.74018	Contig07	6.60781	Contig07	5.08127	Contig07	1.63935
Contig08	5.73163	Contig08	1.02443	Contig08	0.50166	Contig08	6.4811	Contig08	6.60865	Contig08	1.9599	Contig08	5.67809	Contig08	6.31045	Contig08	0.475668
Contig09	4.59567	Contig09	5.62407	Contig09	4.62058	Contig09	4.1207	Contig09	0.050769	Contig09	2.98835	Contig09	0.200313	Contig09	4.04851	Contig09	1.00055
Contig10	1.20161	Contig10	5.69269	Contig10	0.504069	Contig10	0.166626	Contig10	4.15498	Contig10	0.928142	Contig10	0.385518	Contig10	0.131938	Contig10	0.871259
Contig11	0.170974	Contig11	4.55516	Contig11	0.916242	Contig11	0.160299	Contig11	1.34444	Contig11	5.90077	Contig11	4.60035	Contig11	0.093305	Contig11	5.93745
Contig12	1.4643	Contig12	0.138019	Contig12	0.158012	Contig12	0.09971	Contig12	0.201837	Contig12	0.356302	Contig12	6.52231	Contig12	0.104117	Contig12	1.96424
Contig13	4.07766	Contig13	6.38978	Contig13	1.23607	Contig13	0.077874	Contig13	0.092281	Contig13	0.3708	Contig13	4.08595	Contig13	0.042085	Contig13	0.12039
Contig14	0.055256	Contig14	4.59819	Contig14	4.08515	Contig14	0.094636	Contig14	0.081761	Contig14	0.1805	Contig14	0.192324	Contig14	0.041659	Contig14	3.73639
Contig15	0.072685	Contig15	0.072054	Contig15	0.091926	Contig15	0.046127	Contig15	0.117684	Contig15	0.753198	Contig15	0.097956	Contig15	0.059771	Contig15	5.58898
Contig16	0.077902	Contig16	0.068216	Contig16	0.054323	Contig16	0.059796	Contig16	0.009276	Contig16	4.31337	Contig16	0.054194	Contig16	0.061291	Contig16	4.12258
Contig17	0.104405	Contig17	0.088316	Contig17	0.049253	Contig17	0.171549	Contig17	0.071398	Contig17	4.94017	Contig17	0.06653			Contig17	3.26821
Contig18	0.13346	Contig18	0.07601	Contig18	0.093912	Contig18	0.091142	Contig18	0.001852	Contig18	0.17718	Contig18	0.09848			Contig18	0.085166
Contig19	0.096136	Contig19	0.096438	Contig19	0.001925	Contig19	0.073564	Contig19	0.064883	Contig19	0.059092	Contig19	0.0005			Contig19	0.066937
Contig20	0.07365	Contig20	0.071349	Contig20	0.06097			Contig20	0.056613	Contig20	0.054239	Contig20	0.118216			Contig20	0.194211
Contig21	0.07303	Contig21	0.07873	Contig21	0.09442			Contig21	0.053025	Contig21	0.046598	Contig21	0.001902			Contig21	0.113348
Contig22	0.052001	Contig22	0.093972	Contig22	0.054403			Contig22	0.057863	Contig22	0.138085	Contig22	0.062607			Contig22	0.198773
Contig23	0.070829	Contig23	0.109517	Contig23	0.081516			Contig23	0.061786	Contig23	0.066015	Contig23	0.073675			Contig23	0.265059
Contig24	0.075409	Contig24	0.082058	Contig24	0.124577			Contig24	0.083293	Contig24	0.081746	Contig24	0.088201			Contig24	0.139168
		Contig25	0.020785					Contig25	0.059684	Contig25	0.246483	Contig25	0.061877			Contig25	0.110708
		Contig26	0.001896					Contig26	0.075635	Contig26	0.095971	Contig26	0.078194			Contig26	0.111798
		Contig27	0.007104							Contig27	0.060618	Contig27	0.055802			Contig27	0.05373
		Contig28	0.035812							Contig28	0.049338	Contig28	0.103578			Contig28	0.10177
		Contig29	0.087389							Contig29	0.093215	Contig29	0.03402			Contig29	0.088543
		Contig30	0.111446							Contig30	0.48056	Contig30	0.087549			Contig30	0.058785
		Contig32	0.138865							Contig31	0.051209	Contig31	0.151152			Contig31	0.088885
		Contig33	0.078102							Contig32	0.07843	Contig32	0.046122			Contig32	0.053723
		Contig34	0.070893							Contig33	0.091891	Contig33	0.055346			Contig33	0.056704
		Contig35	0.066394							Contig34	0.057607					Contig34	0.074452
		Contig36	0.023914							Contig35	0.173827					Contig35	0.065628
										Contig36	0.116606
										Contig37	0.042369
Table S3. Contig numbers and sizes of the genome assemblies from the nine Italian rice blast isolates. mChr contigs are in purple. Related to Fig 1.

### Sheet: TableS4
Isolate	Contigs (n)	mChr (n)	mChr contigs	mChrC contig(s)	mChrM contig(s)	mChrA contig(s)
AG002	36	2	2023-06-07	2023-06-07	-	-
AG006	24	4	3, 4, 10, 11	3,4	3, 4, 10, 11	10
AG032	24	2	2013-11-12	-	-	-
AG038	19	1	3	3	-	-
AG039	26	1	12, 13, 14, 15	12, 13, 14, 15	-	-
AG059	37	2	5, 6, 15, 18, 35	5	-	-
AG098	33	1	2023-03-04	3	-	-
PR003	16	1	3	3	-	-
San Andrea	35	3	7, 8 and 9	7	-	-
Table S4. Summary of mChr contigs across nine italian rice blast isolates. Related to Fig 1.

### Sheet: TableS5
Strain ID	City	Country	Continent	Collection year	Host plant	M. oryzae Lineage	Latitude	Longitude
37		Brazil	South America	2012	Triticum aestivum	Triticum	-14.235	-51.9253
117		Brazil	South America	2012	Triticum aestivum	Triticum	-14.235	-51.9253
127		Brazil	South America	2012	Triticum aestivum	Triticum	-14.235	-51.9253
169		Brazil	South America	2012	Triticum aestivum	Triticum	-14.235	-51.9253
204		Brazil	South America	2012	Triticum aestivum	Triticum	-14.235	-51.9253
205		Brazil	South America	2012	Triticum aestivum	Zea	-14.235	-51.9253
363		Brazil	South America		Digitaria sanguinalis	Oryza	-14.235	-51.9253
364	Tocantins	Brazil	South America	2007	Oryza sativa	Oryza	-11.4099	-48.7191
658	Goiás	Brazil	South America	2006	Oryza sativa	Oryza	-15.705	-49.3653
678	Formoso / Goiás	Brazil	South America	2006	Oryza sativa	Oryza	-15.705	-49.3653
10100	Srakaew	Thailand	Asia	2006	Oryza sativa	Oryza	13.822	102.066
10880	Central Brazil	Brazil	South America	2013	Oryza sativa	Oryza	-14.235	-51.9253
032i		Brazil	South America	2012	Triticum aestivum	Triticum	-14.235	-51.9253
053i		Brazil	South America	2012	Triticum aestivum	Triticum	-14.235	-51.9253
12.0.007i	Londrina	Brazil	South America	2012	Urochloa spp.	Triticum	-23.3197	-51.1662
12.0.009i	Londrina	Brazil	South America	2012	Urochloa spp.	Triticum	-23.3197	-51.1662
12.0.012i	Londrina	Brazil	South America	2012	Urochloa spp.	Triticum	-23.3197	-51.1662
12.0.051i	Paraná	Brazil	South America	2012	Rhynchelytrum repens	Triticum	-25.2521	-52.0215
12.0.073	Mato Grosso do Sul	Brazil	South America	2012	Avena sativa	Lolium	-20.7722	-54.7852
12.0.194	Mato Grosso do Sul	Brazil	South America	2012	Elionorus candidus	Triticum	-20.7722	-54.7852
12.0.321	Mato Grosso do Sul	Brazil	South America	2012	Avena sativa	Lolium	-20.7722	-54.7852
12.0.326	Mato Grosso do Sul	Brazil	South America	2012	Echinochloa crus-galli	Lolium	-20.7722	-54.7852
12.0.345	Mato Grosso do Sul	Brazil	South America	2012	Avena sativa	Lolium	-20.7722	-54.7852
12.0.347	Mato Grosso do Sul	Brazil	South America	2012	Avena sativa	Lolium	-20.7722	-54.7852
12.0.368	Mato Grosso do Sul	Brazil	South America	2012	Urochloa spp.	Lolium	-20.7722	-54.7852
12.0.534i	Londrina	Brazil	South America	2012	Eleusine indica	Triticum	-23.3197	-51.1662
12.0.535i	Parana	Brazil	South America	2012	Cenchrus echinatus	Triticum	-25.2521	-52.0215
12.0.555i	Londrina	Brazil	South America	2012	Digitaria sanguinalis	Lolium	-23.3197	-51.1662
12.0.642i	Mato Grosso do Sul	Brazil	South America	2012	Cenchrus echinatus	Triticum	-20.7722	-54.7852
12.1.014	Minas Gerais	Brazil	South America	2012	Triticum aestivum	Triticum	-17.9302	-43.7908
12.1.037	Rio Verde	Brazil	South America	2012	Triticum aestivum	Triticum	-15.705	-49.3653
12.1.078	Goiás	Brazil	South America	2012	Triticum aestivum	Triticum	-15.705	-49.3653
12.1.181	Rio Grande do Sul	Brazil	South America	2012	Triticum aestivum	Triticum	-29.3646	-51.6658
12.1.205	Sao Borja	Brazil	South America	2012	Triticum aestivum	Triticum	-28.66	-56.0066
12.1.217	Rio Grande do Sul	Brazil	South America	2012	Triticum aestivum	Lolium	-29.3646	-51.6658
12.1.225	Rio Grande do Sul	Brazil	South America	2012	Triticum aestivum	Triticum	-29.3646	-51.6658
12.1.234	Mato Grosso do Sul	Brazil	South America	2012	Triticum aestivum	Triticum	-29.3646	-51.6658
12.1.241	Mato Grosso do Sul	Brazil	South America	2012	Triticum aestivum	Triticum	-29.3646	-51.6658
12.1.291	Paraná	Brazil	South America	2012	Triticum aestivum	Triticum	-25.2521	-52.0215
13FM-16-1	Yunnan	China	Asia	2013	Oryza sativa	Oryza	25.0453	102.71
13FM-24-1	Yunnan	China	Asia	2013	Oryza sativa	Oryza	25.0453	102.71
13FM-3-2	Yunnan	China	Asia	2013	Oryza sativa	Oryza	25.0453	102.71
13FM-5-1	Yunnan	China	Asia	2013	Oryza sativa	Oryza	25.0453	102.71
13FM-9-1	Yunnan	China	Asia	2013	Oryza sativa	Oryza	25.0453	102.71
70-15			NA	1988	Oryza sativa	Oryza	35.8617	104.195
76_3		China	Asia		Oryza sativa	Oryza	35.8617	104.195
82_0835		China	Asia	1990	Oryza sativa	Oryza	35.8617	104.195
90_4_1		China	Asia	1993	Oryza sativa	Oryza	35.8617	104.195
98-06		China	Asia	1988	Oryza sativa	Oryza	35.8617	104.195
A-PH-38		Philippines	Asia	1992	Oryza sativa	Oryza	12.8797	121.774
A-PH-71		Philippines	Asia	1995	Oryza sativa	Oryza	12.8797	121.774
A-PHL-39-		Philippines	Asia	1995	Oryza sativa	Oryza	12.8797	121.774
A-PHL-64		Philippines	Asia	1995	Oryza sativa	Brachiaria1	12.8797	121.774
AG0004	Lucas Norte	Argentina	South America	1997	Oryza sativa	Oryza	-31.4833	-58.8333
AG002	Sozzago_No	Italy	Europe	2010	Oryza sativa	Oryza	45.397	8.7232
AG006	Vigevano_Pv	Italy	Europe	2011	Oryza sativa	Oryza	45.3155	8.8355
AG032	Ferrara	Italy	Europe	2011	Oryza sativa	Oryza	44.8381	11.6198
AG038	Olcenengo_Vc	Italy	Europe	2011	Oryza sativa	Oryza	45.362	8.311
AG039	Verceli_Vc	Italy	Europe	2011	Oryza sativa	Oryza	45.3202	8.4186
AG059	Siziano_Pv	Italy	Europe	2011	Oryza sativa	Oryza	45.3174	9.2024
AG098	Oristano	Italy	Europe		Oryza sativa	Oryza	39.9062	8.5884
Arcadia	Lexington, Kentucky	USA	North America	1998	Setaria spp.	Setaria	-38.4161	-63.6167
ARG-60		Argentina	South America	2013	Oryza sativa	Brachiaria1	-38.4161	-63.6167
ARG-61		Argentina	South America	2013	Oryza sativa	Brachiaria1	-38.4161	-63.6167
AV1-1-1		Ghana	Africa	2015	Oryza sativa	Oryza	38.0406	-84.5037
B157	Bihar	India	Asia		Oryza sativa	Oryza	25.0961	85.3131
B51	Quirusillas	Bolivia	South America	2012	Eleusine indica	Eleusine	-18.3409	-63.9527
B71		Bolivia	South America	2012	Triticum aestivum	Triticum	-16.2902	-63.5887
BD0024		Burundi	Africa	1989	Oryza sativa	Oryza	-3.3731	29.9189
Bd8401		Phillipines	Asia	1984	Brachiaria distachya	Brachiaria_2	12.8797	121.774
BdBar16-1	Barisal	Bangladesh	Asia	2016	Triticum aestivum	Triticum	22.701	90.3535
BF17		Burkina Faso	Africa		Pennisetum typhoïdes	Oryza	12.2383	-1.5616
BF32		Burkina Faso	Africa		Oryza sativa	Oryza	12.2383	-1.5616
BF48		Burkina Faso	Africa		Oryza sativa	Oryza	12.2383	-1.5616
BF5		Burkina Faso	Africa		Oryza sativa	Oryza	12.2383	-1.5616
BJ-90-611	Beijing	China	Asia	1990s	Oryza sativa	Oryza	39.9042	116.407
BJ08-8-1	Beijing	China	Asia	1980s	Oryza sativa	Oryza	39.9042	116.407
Bm88324		Phillipines	Asia	1988	Brachiaria mutica	Brachiaria_1	12.8797	121.774
BN0123	Kokey-Banikoara	Benin	Africa	2012	Oryza sativa	Oryza	11.183	2.2833
BN0202	Lokossa	Benin	Africa	2010	Oryza sativa	Oryza	6.6448	1.7198
BN0252		Benin	Africa		Oryza sativa	Oryza	9.3077	2.3158
BN0293		Benin	Africa		Oryza sativa	Oryza	9.3077	2.3158
BR0026	Mato_Grosso_Do_Sul	Brazil	South America	1987	Oryza sativa	Oryza	-29.3646	-51.6658
Br116.5	Paraná	Brazil	South America	1992	Triticum aestivum	Triticum	-25.2521	-52.0215
Br118.2	Paraná	Brazil	South America	1992	Triticum aestivum	Triticum	-25.2521	-52.0215
BR32		Brazil	South America	1986-1990	Triticum aestivum	Triticum	-14.235	-51.9253
Br35		Brazil	South America	1990	Brachiaria plantaginea	Brachiaria_1	-25.2521	-52.0215
Br48	Mato_Grosso_Do_Sul	Brazil	South America	1990	Triticum aestivum	Triticum	-29.3646	-51.6658
Br62		Brazil	South America	1990	Eleusine indica	Eleusine	-14.235	-51.9253
Br7	Paraná	Brazil	South America	1990	Triticum aestivum	Triticum	-25.2521	-52.0215
Br80		Brazil	South America	1991	Triticum aestivum	Triticum	-14.235	-51.9253
BTAr-A1	Gazipur	Bangladesh	Asia		Leersia hexandra	Oryza	23.9999	90.4203
BTBa-B1	Gazipur	Bangladesh	Asia	2016	Hordeum vulgare	Triticum	23.9999	90.4203
BTBa-B2	Gazipur	Bangladesh	Asia	2016	Hordeum vulgare	Triticum	23.9999	90.4203
BTGP1_b	Meherpur	Bangladesh	Asia	2017	Triticum aestivum	Triticum	23.7721	88.6314
BTGS6e	Meherpur	Bangladesh	Asia	2017	Triticum aestivum	Triticum	23.7721	88.6314
BTGS6f	Meherpur	Bangladesh	Asia	2017	Triticum aestivum	Triticum	23.7721	88.6314
BTGS6g	Meherpur	Bangladesh	Asia	2017	Triticum aestivum	Triticum	23.7721	88.6314
BTGS6h	Meherpur	Bangladesh	Asia	2017	Triticum aestivum	Triticum	23.7721	88.6314
BTJP4_1	Jhenaidah	Bangladesh	Asia	2016	Triticum aestivum	Triticum	23.5528	89.1754
BTJP4_11	Jhenaidah	Bangladesh	Asia		Triticum aestivum	Triticum	23.5528	89.1754
BTJP4_12	Jhenaidah	Bangladesh	Asia	2016	Triticum aestivum	Triticum	23.5528	89.1754
BTJP4_15	Jhenaidah	Bangladesh	Asia		Triticum aestivum	Triticum	23.5528	89.1754
BTJP4_16	Jhenaidah	Bangladesh	Asia	2016	Triticum aestivum	Triticum	23.5528	89.1754
BTJP4_18	Jhenaidah	Bangladesh	Asia	2016	Triticum aestivum	Triticum	23.5528	89.1754
BTJP4_2	Jhenaidah	Bangladesh	Asia		Triticum aestivum	Triticum	23.5528	89.1754
BTJP4_3	Jhenaidah	Bangladesh	Asia	2016	Triticum aestivum	Triticum	23.5528	89.1754
BTJP4_5	Jhenaidah	Bangladesh	Asia	2016	Triticum aestivum	Triticum	23.5528	89.1754
BTJP4_6	Jhenaidah	Bangladesh	Asia	2016	Triticum aestivum	Triticum	23.5528	89.1754
BTJP4_9	Jhenaidah	Bangladesh	Asia		Triticum aestivum	Triticum	23.5528	89.1754
BTMP_S13_1	Meherpur	Bangladesh	Asia	2016	Triticum aestivum	Triticum	23.7721	88.6314
BTMP_S13_2	Meherpur	Bangladesh	Asia	2016	Triticum aestivum	Triticum	23.7721	88.6314
BTTrp-5	Gazipur	Bangladesh	Asia	2016	Panicum repens	Brachiaria_2	23.9999	90.4203
BTTrp-6	Gazipur	Bangladesh	Asia	2016	Panicum repens	Brachiaria_2	23.9999	90.4203
CD0065	San Pedro	Côte_d'Ivoire	Africa	1983	Oryza sativa	Oryza	4.75787	-6.64243
CD0073	Bouaké	Côte_d'Ivoire	Africa	1981	Oryza sativa	Oryza	7.69047	-5.03905
CD0142	ODIENNE	Côte_d'Ivoire	Africa	1989	Oryza sativa	Oryza	9.51888	-7.55722
CD0203		Côte_d'Ivoire	Africa	2003	Oryza sativa	Oryza	7.54	-5.5471
CH0043		Yunnan	Asia	1991	Oryza sativa	Oryza	25.0453	102.71
CH0052		Hunan	Asia	1991	Oryza sativa	Oryza	28.1142	112.983
CH0063		Hunan	Asia	1985	Oryza sativa	Oryza	28.1142	112.983
CH0072			Asia		Oryza sativa	Oryza	35.8617	104.195
CH0092		Zhejiang	Asia	1983	Oryza sativa	Oryza	30.2655	120.154
CH0328	Yanxi IRBN	Hunan	Asia	1998	Oryza sativa	Oryza	28.1277	110.902
CH0333	Yanxi Near-IRBN	Hunan	Asia	1998	Oryza sativa	Oryza	28.1277	110.902
CH0452	Simao	Yunnan	Asia	1994	Oryza sativa	Oryza	22.7869	100.977
CH0461	Simao	Yunnan	Asia	1994	Oryza sativa	Oryza	22.7869	100.977
CH0532	Baoshan	Yunnan	Asia	1995	Oryza sativa	Oryza	25.112	99.1618
CH0549	Baoshan	Yunnan	Asia	1995	Oryza sativa	Oryza	25.112	99.1618
CH0595	Yiliang	Yunnan	Asia	1997	Oryza sativa	Oryza	24.9195	103.141
CH0680	Anhua Yanxi	Hunan	Asia	2001	Oryza sativa	Oryza	28.1311	110.897
CH0689	Anhua Yanxi	Hunan	Asia	2001	Oryza sativa	Oryza	28.1311	110.897
CH0701	Anhua Yanxi	Hunan	Asia	2001	Oryza sativa	Oryza	28.1311	110.897
CH0860	Wenshan Dehou	Yunnan	Asia	2006	Oryza sativa	Oryza	23.3566	104.256
CH0999		Yunnan	Asia	2008	Oryza sativa	Oryza	25.0453	102.71
CH1016	Yule	Yunnan	Asia	2008	Oryza sativa	Oryza	22.0728	100.994
CH1019	Yule	Yunnan	Asia	2008	Oryza sativa	Oryza	22.0728	100.994
CH1103	Yule	Yunnan	Asia	2009	Oryza sativa	Oryza	22.0728	100.994
CH1164	Yule	Yunnan	Asia	2009	Oryza sativa	Oryza	22.0728	100.994
CL0026	Meta	Colombia	South America	1989	Oryza sativa	Oryza	3.272	-73.0877
CL3-6-7	Meta	Colombia	South America	2000	Oryza sativa	Oryza	3.272	-73.0877
CM0028	M' Bos	Cameroon	Africa	1987	Oryza sativa	Oryza	4.662	9.4034
DB11-621	Liaoning	China	Asia	2011	Oryza sativa	Oryza	41.8357	123.429
Dig41	Hyogo	Japan	Asia	1990	Digitaria sanguinalis	Digitaria (M. grisea)	34.858	134.545
E-BRD-1-		Burundi	Africa	2015	Oryza sativa	Oryza	-3.3731	29.9189
E-BRD-52		Burundi	Africa	2014	Oryza sativa	Oryza	-3.3731	29.9189
E-BRD-54		Burundi	Africa	2014	Oryza sativa	Oryza	-3.3731	29.9189
E-BRD-55		Burundi	Africa	2014	Oryza sativa	Oryza	-3.3731	29.9189
E-KEN-29		Kenya	Africa	2017	Oryza sativa	Oryza	-0.0236	37.9062
E-KYA-65		Kenya	Africa	2017	Oryza sativa	Oryza	-0.0236	37.9062
E-RWD-4-		Rwanda	Africa	2012	Oryza sativa	Oryza	-1.9403	29.8739
E-RWD-41		Rwanda	Africa	2012	Oryza sativa	Oryza	-1.9403	29.8739
E-RWD-43		Rwanda	Africa	2012	Oryza sativa	Oryza	-1.9403	29.8739
E-TZA-21-		Tanzania	Africa	2013	Oryza sativa	Oryza	-6.369	34.8888
E-TZA-22-		Tanzania	Africa	2017	Oryza sativa	Oryza	-6.369	34.8888
E-TZA-25		Tanzania	Africa	2013	Oryza sativa	Oryza	-6.369	34.8888
E-TZA-69		Tanzania	Africa	2013	Oryza sativa	Oryza	-6.369	34.8888
E-TZA-70		Tanzania	Africa	2013	Oryza sativa	Oryza	-6.369	34.8888
E-TZN-22		Tanzania	Africa	2017	Oryza sativa	Oryza	-6.369	34.8888
E-TZN-24		Tanzania	Africa	2017	Oryza sativa	Oryza	-6.369	34.8888
E-TZN-27		Tanzania	Africa	2012	Oryza sativa	Oryza	-6.369	34.8888
E-UGA-34		Uganda	Africa	2017	Oryza sativa	Oryza	1.3733	32.2903
E-UGD-32		Uganda	Africa	2012	Oryza sativa	Oryza	1.3733	32.2903
E-UGD-36		Uganda	Africa	2012	Oryza sativa	Oryza	1.3733	32.2903
E-UGD-47		Uganda	Africa	2016	Oryza sativa	Oryza	1.3733	32.2903
E-UGD-49		Uganda	Africa	2015	Oryza sativa	Oryza	1.3733	32.2903
EG308		Egypt	Africa		Oryza sativa	Oryza	26.8206	30.8025
EI9411	Fujian	China	Asia	1990	Eleusine indica	Eleusine	26.0998	119.297
EI9604	Fujian	China	Asia	1996	Eleusine indica	Eleusine	26.0998	119.297
FJ0204804	Fujian	China	Asia	2002	Oryza sativa	Oryza	26.0998	119.297
FJ11SH-527-1	Fujian	China	Asia	2011	Oryza sativa	Oryza	26.0998	119.297
FJ11YD-673-1	Fujian	China	Asia	2011	Oryza sativa	Oryza	26.0998	119.297
FJ12JN-084-3	Fujian	China	Asia	2012	Oryza sativa	Oryza	26.0998	119.297
FJ13SH05-2	Fujian	China	Asia	2013	Oryza sativa	Oryza	26.0998	119.297
FJ2000-62A	Fujian	China	Asia	2000	Oryza sativa	Oryza	26.0998	119.297
FJ2000-69A	Fujian	China	Asia	2000	Oryza sativa	Oryza	26.0998	119.297
FJ2001-112B	Fujian	China	Asia	2001	Oryza sativa	Oryza	26.0998	119.297
FJ2003-001A1	Fujian	China	Asia	2003	Oryza sativa	Oryza	26.0998	119.297
FJ2005113B	Fujian	China	Asia	2005	Oryza sativa	Oryza	26.0998	119.297
FJ2006-60A3	Fujian	China	Asia	2006	Oryza sativa	Oryza	26.0998	119.297
FJ43ZB15-68	Fujian	China	Asia	1992	Oryza sativa	Oryza	26.0998	119.297
FJ72ZC7-77	Fujian	China	Asia	1992	Oryza sativa	Oryza	26.0998	119.297
FJ78-JJ	Fujian	China	Asia	1978	Oryza sativa	Oryza	26.0998	119.297
FJ81-JY	Fujian	China	Asia	1981	Oryza sativa	Oryza	26.0998	119.297
FJ81-MH	Fujian	China	Asia	1981	Oryza sativa	Oryza	26.0998	119.297
FJ81-SW	Fujian	China	Asia	1981	Oryza sativa	Oryza	26.0998	119.297
FJ81-ZP	Fujian	China	Asia	1981	Oryza sativa	Oryza	26.0998	119.297
FJ81221ZB11-14	Fujian	China	Asia	1981	Oryza sativa	Oryza	26.0998	119.297
FJ86-CT	Fujian	China	Asia	1986	Oryza sativa	Oryza	26.0998	119.297
FJ86061ZE3-39	Fujian	China	Asia	1986	Oryza sativa	Oryza	26.0998	119.297
FJ95054B	Fujian	China	Asia	1995	Oryza sativa	Oryza	26.0998	119.297
FJ95085AZB13-116	Fujian	China	Asia	1995	Oryza sativa	Oryza	26.0998	119.297
FJ98099	Fujian	China	Asia	1998	Oryza sativa	Oryza	26.0998	119.297
FJ99138	Fujian	China	Asia	1999	Oryza sativa	Oryza	26.0998	119.297
FJSH0703	Fujian	China	Asia	2007	Oryza sativa	Oryza	26.0998	119.297
FR1067	Montpellier	France	Europe	2017	Lolium spp.	Lolium	43.6108	3.8767
FR1069	Montpellier	France	Europe	2017	Lolium spp.	Lolium	43.6108	3.8767
FR13		France	Europe	1988	Oryza sativa	Oryza	46.2276	2.2137
G17		Japan	Asia	1976	Eragróstis cúrvula	Eragrostis	36.2048	138.253
GD-05-029b	Guandong	China	Asia	2005	Oryza sativa	Oryza	23.1317	113.266
GD06-53	Guandong	China	Asia	2006	Oryza sativa	Oryza	23.1317	113.266
GD08-2025	Guandong	China	Asia	2008	Oryza sativa	Oryza	23.1317	113.266
GLHN3	Hangzhou	China	Asia		Oryza sativa	Oryza	30.2741	120.155
GLHN4	Hangzhou	China	Asia		Oryza sativa	Oryza	30.2741	120.155
GN0001	Wey	Gabon	Africa		Zea mays	Zea	51.5238	-0.171
GUY-56		Guyana	Africa	1978	Oryza sativa	Oryza	4.8604	-58.9302
Guy11		French Guyana	South America	1998	Oryza sativa	Oryza	30.2722	109.488
GY0040	Mana	French Guyana	South America	1998	Oryza sativa	Oryza	3.9339	-53.1258
H08-1a	Enshi	China	Asia	2014	Oryza sativa	Oryza	30.2722	109.488
H08-1c	Enshi	China	Asia	2015	Oryza sativa	Oryza	30.5454	114.342
HB-14	Hubei	China	Asia	2009	Oryza sativa	Oryza	30.5454	114.342
HB-LTH18	Hubei	China	Asia	2009	Oryza sativa	Oryza	30.5454	114.342
HN-0812-3	Hunan	China	Asia	2008	Oryza sativa	Oryza	28.1142	112.983
HN-158	Hungary	HUN	Europe	1993	Oryza sativa	Oryza	47.1625	19.5033
HN0001	Hungary	HUN	Europe	1993	Oryza sativa	Oryza	47.1625	19.5033
HN10-1604	Hunan	China	Asia	2010	Oryza sativa	Oryza	28.1142	112.983
IN0017		India	Asia	1987	Oryza sativa	Oryza	20.5937	78.9629
IN0054		India	Asia	1994	Oryza sativa	Oryza	20.5937	78.9629
IN0059		India	Asia	1992	Oryza sativa	Oryza	20.5937	78.9629
IN0072		India	Asia	1992	Oryza sativa	Oryza	20.5937	78.9629
IN0082		India	Asia	1992	Oryza sativa	Oryza	20.5937	78.9629
IN0094		India	Asia	1993	Oryza sativa	Oryza	20.5937	78.9629
IN0114	Bandrakoti	India	Asia	1997	Oryza sativa	Oryza	30.5023	78.3828
IN0115		India	Asia	1997	Oryza sativa	Oryza	20.5937	78.9629
IN0116		India	Asia	1997	Oryza sativa	Oryza	20.5937	78.9629
INA168		Japan	Asia	1958	Oryza sativa	Oryza	36.2048	138.253
IR0012	Azadshahr, Golestan	Iran	Asia	2012	Zea mays	Zea	37.0839	55.1707
IR0013	Gharakhil, Mazandaran	Iran	Asia	2012	Zea mays	Zea	36.7002	52.6501
IR0015	Gharakhil, Mazandaran	Iran	Asia	2012	Zea mays	Zea	36.7002	52.6501
IR0083	Agh Ghala, Golestan	Iran	Asia	2016	Echinochloa crus-galli	Zea	37.0141	54.4506
IR0084	Agh Ghala, Golestan	Iran	Asia	2016	Echinochloa crus-galli	Zea	37.0141	54.4506
IR0088	Agh Ghala, Golestan	Iran	Asia	2016	Echinochloa crus-galli	Cenchrus	37.0141	54.4506
IR0095	Agh Ghala, Golestan	Iran	Asia	2016	Zea mays	Zea	37.0141	54.4506
IT0010	Veneria, Vercelli	Italy	Europe		Oryza sativa	Oryza	45.2922	8.2898
JP0010	Japan	JPN	Asia	1986	Oryza sativa	Oryza	36.2048	138.253
JP0091	Siga	Japan	Asia		Setaria	Setaria	33.6667	130.3
JS-10-6-1-2	Jiangsu	CHN	Asia	2010	Oryza sativa	Oryza	32.0607	118.763
JS08-611	Jiangsu	CHN	Asia	2008	Oryza sativa	Oryza	32.0607	118.763
JS09-138	Jiangsu	CHN	Asia	2009	Oryza sativa	Oryza	32.0607	118.763
JUM1		USA	North America		Oryza sativa	Oryza	37.0902	-95.7129
JX-09Z116-1	Jiangxi	CHN	Asia	2009	Oryza sativa	Oryza	28.6742	115.91
JX10-102	Jiangxi	CHN	Asia	2010	Oryza sativa	Oryza	28.6742	115.91
JX11-141	Jiangxi	CHN	Asia	2011	Oryza sativa	Oryza	28.6742	115.91
KA1-3-1	Kade-abaam	Ghana	Africa	2015	Oryza sativa	Oryza	6.0938	-0.8342
KA2-1-1	Kade-abaam	Ghana	Africa	2015	Oryza sativa	Oryza	6.0938	-0.8342
KE002	Wanguru	Kenya	Africa		Oryza sativa	Oryza	-0.6839	37.3587
KE016	Mwea	Kenya	Africa		Oryza sativa	Oryza	-0.6897	37.34
KE017	Mwea	Kenya	Africa		Oryza sativa	Oryza	-0.6897	37.34
KE019	Mwea	Kenya	Africa		Oryza sativa	Oryza	-0.6897	37.34
KE021	Mwea	Kenya	Africa		Oryza sativa	Oryza	-0.6897	37.34
KE029	Mwea	Kenya	Africa		Oryza sativa	Oryza	-0.6897	37.34
KE041	Wanguru	Kenya	Africa	2013	Oryza sativa	Oryza	-0.6839	37.3587
KE210	Ahero	Kenya	Africa	2014	Oryza sativa	Oryza	-0.1744	34.9203
KE255	Ahero	Kenya	Africa	2014	Oryza sativa	Oryza	-0.1744	34.9203
KE332	Homabay	Kenya	Africa	2014	Oryza sativa	Oryza	-0.535	34.4531
KE415	Lungalunga	Kenya	Africa	2014	Oryza sativa	Oryza	-4.5535	39.1284
KE443	Kikoneni	Kenya	Africa	2014	Oryza sativa	Oryza	-4.45	39.3
KE473	Lungalunga	Kenya	Africa	2014	Oryza sativa	Oryza	-4.5535	39.1284
KE491	Lungalunga	Kenya	Africa	2014	Oryza sativa	Oryza	-4.5535	39.1284
LA0005	Luang_prabang	Laos	Asia	2009	Oryza sativa	Oryza	19.8833	102.139
LA0021	Luang_prabang	Laos	Asia	2009	Oryza sativa	Oryza	19.8833	102.139
LpKY97	Lexington	USA	North America	1997	Lolium perenne	Lolium	38.0406	84.5037
MC0016	Morocco	MAR	Africa	1997	Oryza sativa	Oryza	31.7917	-7.0926
MD0929	Madagascar	MDG	Africa	2005	Oryza sativa	Oryza	-18.7669	46.8691
MG01	Mandya	India	Asia	2011	Oryza sativa	Oryza	12.5218	76.8951
MG02	Mandya	India	Asia	2011	Oryza sativa	Oryza	12.5218	76.8951
MG03	Bangalore	India	Asia	2012	Eleusine coracana	Eleusine	12.9716	77.5946
MG04	Bangalore	India	Asia	2012	Eleusine coracana	Eleusine	12.9716	77.5946
MG05	Bangalore	India	Asia		Setaria italica	Setaria	12.9716	77.5946
MG07	Bangalore	India	Asia		Cenchrus celiaris	Cenchrus	12.9716	77.5946
MG08		India	Asia		Setaria spp.	Setaria	12.5218	76.8951
MG10	Mandya	India	Asia	2011	Oryza sativa	Oryza	12.5218	76.8951
MG12	Bangalore	India	Asia		Eleusine coracana	Eleusine	12.9716	77.5946
ML0025		Mali	Africa	1986	Oryza sativa	Oryza	17.5707	-3.9962
ML0060	Sirkasso	Mali	Africa	2009	Oryza sativa	Oryza	10.8113	-5.4563
ML0062	Sirkasso	Mali	Africa	2009	Oryza sativa	Oryza	10.8113	-5.4563
MZ5-1-6	Miyazaki	Japan	Asia	1976	Eleusine coracana	Eleusine	31.9077	31.4202
NG0012	Edozhigi	Nigeria	Africa	2009	Oryza sativa	Oryza	9.0763	5.8776
NG0054	Ibadan	Nigeria	Africa	2009	Oryza sativa	Oryza	7.3775	3.947
NG0104		Nigeria	Africa		Oryza sativa	Oryza	9.082	8.6753
NG0110		Nigeria	Africa		Oryza sativa	Oryza	9.082	8.6753
NG0135	Ibadan	Nigeria	Africa	2009	Oryza sativa	Oryza	9.082	8.6753
NG0153		Nigeria	Africa		Oryza sativa	Oryza	9.082	8.6753
Nich-2-3-2	Nickerie	Suriname	South America	2014	Oryza sativa	Oryza	5.5855	-56.8311
Nich-2-7-4	Nickerie	Suriname	South America	2014	Oryza sativa	Oryza	5.5855	-56.8311
NP0037	Kaski	NPL	Asia	2009	Oryza sativa	Oryza	28.2622	84.0167
NP0041	Kaski	NPL	Asia	2009	Oryza sativa	Oryza	28.2622	84.0167
NP0052	Kathmandu	NPL	Asia	2008	Oryza sativa	Oryza	27.7172	85.324
NP0061	Kathmandu	NPL	Asia	2008	Oryza sativa	Oryza	27.7172	85.324
P29		Paraguay	South America	2014	Bromus tectorum	Triticum	-23.4425	-58.4438
PgKY4OV2.1	Kentucky	USA	North America	2000	Lolium perenne	Lolium	38.0406	-84.5037
PgPA18C-02	Pennsylvania	USA	North America	1998	Lolium perenne	Lolium	41.2033	-77.1945
PH0103	Philippines	PHL	Asia		Oryza sativa	Oryza	12.8797	121.774
PH0118	Philippines	PHL	Asia		Oryza sativa	Oryza	12.8797	121.774
PK1		Brazil	South America		Eragróstis spp.	Eragrostis	-14.235	-51.9253
PR0009	Portugal	PRT	Europe	1991	Oryza sativa	Oryza	39.3999	-8.2245
PR003	Dossena	ITA	Europe	2003	Oryza sativa	Oryza	45.8801	9.6983
PY0925	Predizes	Brazil	South America	2009	Triticum aestivum	Triticum	-23.5369	-46.6743
PY1		Brazil	South America		Lolium spp.	Lolium	-14.235	-51.9253
PY25.1	Palotina	Brazil	South America	2007	Triticum aestivum	Lolium	-24.2832	-51.9253
PY3		Brazil	South America		Eragróstis	Eragrostis	-14.235	-53.84
PY35.3	Brasilia	Brazil	South America	2007	Triticum aestivum	Triticum	-15.7975	-47.8919
PY36.1	Brasilia	Brazil	South America	2007	Triticum aestivum	Triticum	-15.7975	-47.8919
PY5002	São Borja	Brazil	South America	2005	Triticum aestivum	Triticum	-28.66	-56.0066
PY5003	Londrina	Brazil	South America	2005	Triticum aestivum	Triticum	-23.3197	-51.1662
PY5010	Londrina	Brazil	South America	2005	Triticum aestivum	Triticum	-23.3197	-51.1662
PY5033	Londrina	Brazil	South America	2005	Triticum aestivum	Triticum	-23.3197	-51.1662
PY5035	Londrina	Brazil	South America	2005	Triticum aestivum	Triticum	-23.3197	-51.1662
PY6017	Londrina	Brazil	South America	2006	Triticum aestivum	Triticum	-18.4786	-47.1979
PY6025	Coromandel	Brazil	South America	2006	Triticum aestivum	Triticum	-18.4786	-47.1979
PY6045	Goiânia	Brazil	South America	2006	Triticum aestivum	Triticum	-16.6869	-49.2648
PY6047	Goiânia	Brazil	South America	2006	Triticum aestivum	Triticum	-16.6869	-49.2648
PY86.1	Cascavel	Brazil	South America	2008	Triticum aestivum	Triticum	-24.9542	-53.4803
PYB2		Brazil	South America		Lolium spp.	Lolium	-14.235	-51.9253
PYB3		Brazil	South America		Lolium spp.	Lolium	-14.235	-51.9253
SA05-144	Kyoto	Japan	Asia	2005	Setaria viridis	Setaria	35.0116	135.768
SA05-43	Nagasaki	Japan	Asia	2005	Setaria viridis	Setaria	32.7503	129.878
SanAndrea	San Andrea	Italy	Europe	2001	Oryza sativa	Oryza	42.8	10.1333
Sar-2-20-1	Saramacca	Suriname	South America	2013	Oryza sativa	Oryza	5.7241	-55.669
Sar-AD3-5	Nickerie	Suriname	South America	2013	Oryza sativa	Oryza	5.7241	-55.669
SC-10-120-65-2	Nanbu	China	Asia	2010	Oryza sativa	Oryza	40.4667	141.382
SC-10-25-44-1	Nanbu	China	Asia	2010	Oryza sativa	Oryza	40.4667	141.382
SP0005	Catalonia	Spain	Europe	1994	Oryza sativa	Oryza	41.5912	1.5209
SV9610	Zhejiang	China	Asia	1996	Setaria viridis	Setaria	30.2655	120.154
SV9623	Zhejiang	China	Asia	1996	Setaria viridis	Setaria	30.2655	120.154
T25	Paraná	Brazil	South America	1988	Triticum aestivum	Triticum	-25.2521	-52.0215
TG0004		Togo	Africa	2012	Oryza sativa	Oryza	7.7034	0.7
TG0032	Elavayo	Togo	Africa		Oryza sativa	Oryza	7.7034	0.7
TG004	Elavayo	Togo	Africa	2012	Oryza sativa	Oryza	7.7034	0.7
TH0014		Thailand	Asia	1987	Oryza sativa	Oryza	15.87	100.993
TH0017		Thailand	Asia	1987	Oryza sativa	Oryza	15.87	100.993
TH3		Thailand	Asia		Hordeum vulgare	Oryza	15.87	100.993
TN0001		Tanzania	Africa		Oryza sativa	Oryza	-6.369	34.8888
TN0002		Tanzania	Africa	2013	Oryza sativa	Oryza	-6.369	34.8888
TN0050		Tanzania	Africa		Oryza sativa	Oryza	-6.369	34.8888
TN0057		Tanzania	Africa	2013	Oryza sativa	Oryza	-6.369	34.8888
TN0090		Tanzania	Africa	2013	Oryza sativa	Oryza	-6.369	34.8888
TR0025		Tanzania	Africa		Oryza sativa	Oryza	38.9637	35.2433
TW-1-1-1-B-1	Kaohsiung	Taiwan	Asia	2005	Oryza sativa	Oryza	22.6273	120.301
TW-12CY-TB1-2	Chiayi	Taiwan	Asia	2012	Oryza sativa	Oryza	23.4801	120.449
TW-12HL-DF1-2	Hualien	Taiwan	Asia	2012	Oryza sativa	Oryza	23.9911	121.611
TW-12HL-YL2-1	Hualien,	Taiwan	Asia	2012	Oryza sativa	Oryza	23.9911	121.611
TW-12TD-RH1-1	Taitung	Taiwan	Asia	2012	Oryza sativa	Oryza	22.7613	121.144
TW-12TN-HB2-2	Tainan	Taiwan	Asia	2012	Oryza sativa	Oryza	22.9999	120.227
TW-12YL-DL3-2	Yunlin,	Taiwan	Asia	2012	Oryza sativa	Oryza	23.7092	120.431
TW-12YL-DP1-1	Yunlin	Taiwan	Asia	2012	Oryza sativa	Oryza	23.7092	120.431
TW-12YL-TT4-1	Yunlin	Taiwan	Asia	2012	Oryza sativa	Oryza	23.7092	120.431
TW-2-7-2-A-1	Pingtung	Taiwan	Asia	2005	Oryza sativa	Oryza	22.6558	120.47
TW-6-2-2-B-1	Chiayi	Taiwan	Asia	2005	Oryza sativa	Oryza	23.4801	120.449
TW-6-43-1	Chiayi	Taiwan	Asia	2005	Oryza sativa	Oryza	23.4801	120.449
TW-CYBP1-3	Chiayi	Taiwan	Asia	2011	Oryza sativa	Oryza	23.4801	120.449
TW-PT1-1	Pingtung	Taiwan	Asia	2011	Oryza sativa	Oryza	22.6558	120.47
TW-PT3-1	Pingtung	Taiwan	Asia	2011	Oryza sativa	Oryza	22.6558	120.47
TW-PT6-1	Pingtung	Taiwan	Asia	2011	Oryza sativa	Oryza	22.6558	120.47
TW-TN4-2	Tainan	Taiwan	Asia	2011	Oryza sativa	Oryza	22.9999	120.227
TZ090		Tanzania	Africa		Oryza sativa	Oryza	-6.369	34.8888
UG08		Uganda	Africa		Oryza sativa	Oryza	1.3733	32.2903
US0031	Louisiana	USA	North America	1967	Oryza sativa	Oryza	30.9843	-91.9623
US0041	Missisipi	USA	North America	1985	Oryza sativa	Oryza	32.3547	89.3985
US0064	Maryland	USA	North America		Setaria spp.	Setaria	39.0458	-76.6413
US0098	Arkansas	USA	North America	1992	Oryza sativa	Oryza	35.201	-91.8318
US71		USA	North America		Setaria italica	Setaria	37.0902	-95.7129
V0108		Puerto Rico	South America		Oryza sativa	Oryza	30.9843	-91.9623
VO104	Louisiana	USA	North America		Oryza sativa	Oryza	18.2208	-66.5901
VO113	Texas	USA	North America		Oryza sativa	Oryza	31.9686	-99.9018
VT0027	Phu Ly	Vietnam	Asia	2003	Oryza sativa	Oryza	20.5317	105.918
VT0030	Hanam	Vietnam	Asia	2003	Oryza sativa	Oryza	37.5393	127.215
W-BEN-11		Benin	Africa	2012	Oryza sativa	Oryza	9.3077	2.3158
W-BEN-12		Benin	Africa	2012	Oryza sativa	Oryza	9.3077	2.3158
W-BEN-12-		Benin	Africa	2016	Oryza sativa	Oryza	9.3077	2.3158
W-BEN-9		Benin	Africa	2012	Oryza sativa	Oryza	9.3077	2.3158
W-BFA-16-		Burkina Faso	Africa	2016	Oryza sativa	Oryza	12.2383	-1.5616
W-BKF-15		Burkina Faso	Africa	2016	Oryza sativa	Oryza	12.2383	-1.5616
W-BKF-15-		Burkina Faso	Africa	2016	Oryza sativa	Oryza	12.2383	-1.5616
W-BKF-16		Burkina Faso	Africa	2016	Oryza sativa	Oryza	12.2383	-1.5616
W-GHA-7		Ghana	Africa		Oryza sativa	Oryza	7.9465	-1.0232
W-GHA-7-		Ghana	Africa	2010	Oryza sativa	Oryza	7.9465	-1.0232
W-MAL-17		Mali	Africa	2016	Oryza sativa	Oryza	17.5707	-3.9962
W-MAL-18		Mali	Africa	2016	Oryza sativa	Oryza	17.5707	-3.9962
W-NGR-13		Nigeria	Africa	2012	Oryza sativa	Oryza	9.082	8.6753
W-NGR-14		Nigeria	Africa	2012	Oryza sativa	Oryza	9.082	8.6753
W-NGR-58		Nigeria	Africa	2016	Oryza sativa	Oryza	9.082	8.6753
W-NGR-59		Nigeria	Africa	2016	Oryza sativa	Oryza	9.082	8.6753
W-TOG-5		Togo	Africa	2016	Oryza sativa	Oryza	8.6195	0.8248
W-TOG-5-		Togo	Africa	2016	Oryza sativa	Oryza	8.6195	0.8248
W-TOG-6		Togo	Africa	2016	Oryza sativa	Oryza	8.6195	0.8248
WD-3-1	Weed dabala	Ghana	Africa	2015	Oryza sativa	Oryza	5.9855	0.6749
YN07205e	Yunnan	China	Asia	2007	Oryza sativa	Oryza	25.0453	102.71
YN072310	Yunnan	China	Asia	2007	Oryza sativa	Oryza	25.0453	102.71
YN072311	Yunnan	China	Asia	2007	Oryza sativa	Oryza	25.0453	102.71
YN072313	Yunnan	China	Asia	2007	Oryza sativa	Oryza	25.0453	102.71
YN08181e	Yunnan	China	Asia	2008	Oryza sativa	Oryza	25.0453	102.71
YN08182c	Yunnan	China	Asia	2008	Oryza sativa	Oryza	25.0453	102.71
YN126311	Yunnan	China	Asia	2012	Oryza sativa	Oryza	25.0453	102.71
YN126441	Yunnan	China	Asia	2012	Oryza sativa	Oryza	25.0453	102.71
YN8773-19	Yunnan	China	Asia	1987	Oryza sativa	Oryza	25.0453	102.71
YN8773R-27	Yunnan	China	Asia	1987	Oryza sativa	Oryza	25.0453	102.71
ZJ00-10	Zhejiang	China	Asia	2000	Oryza sativa	Oryza	30.2655	120.154
ZJ08-41	Zhejiang	China	Asia	2008	Oryza sativa	Oryza	30.2655	120.154
ZJ2011-7-1	Zhejiang	China	Asia	2011	Oryza sativa	Oryza	30.2655	120.154
ZMW18_06	Mpika	Zambia	Africa	2018	Triticum aestivum	Triticum	-11.828	31.4513
ZMW18_08	Mpika	Zambia	Africa	2018	Triticum aestivum	Triticum	-11.828	31.4513
ZMW18_10	Mpika	Zambia	Africa	2018	Triticum aestivum	Triticum	-11.828	31.4513
ZMW18_11	Mpika	Zambia	Africa	2018	Triticum aestivum	Triticum	-11.828	31.4513
ZMW19_09	Mt. Makulu	Zambia	Africa	2019	Triticum aestivum	Triticum	-15.5733	28.2801
ZMW19_13	Mt. Makulu	Zambia	Africa	2019	Triticum aestivum	Triticum	-15.5733	28.2801
ZMW19_17	Mt. Makulu	Zambia	Africa	2019	Triticum aestivum	Triticum	-15.5733	28.2801
ZMW20_03	Mpika	Zambia	Africa	2020	Triticum aestivum	Triticum	-11.828	31.4513
ZMW20_04	Mpongwe	Zambia	Africa	2020	Triticum aestivum	Triticum	-13.512	28.1562
ZMW20_07	Mpongwe	Zambia	Africa	2020	Triticum aestivum	Triticum	-13.512	28.1562
ZMW20_14	Mt. Makulu	Zambia	Africa	2020	Triticum aestivum	Triticum	-15.5733	28.2801
ZMW20_15	Mpongwe	Zambia	Africa	2020	Triticum aestivum	Triticum	-13.512	28.1562
ZMW20_16	Mpika	Zambia	Africa	2020	Triticum aestivum	Triticum	-11.828	31.4513
Table S5. Metadata of 413 M. oryzae and M. grisea isolates used in this study. Related to Fig 1-5.

### Sheet: TableS6
SAMPLE	HOST	whole-genome_cov	mChrC_cov	normalized mChrC_cov	edited_normalized mChrC_cov	mChrA_cov	normalized_mChrA_cov	edited_normalized_mChrA_cov
CH1016	Oryza	88.8617	66.9729	75.3676	75.3676	7.84381	8.82699	8.82699
AG002	Oryza	93.9216	92.0632	98.0213	98.0213	8.39557	8.93891	8.93891
AG032	Oryza	93.9545	94.2825	100.349	100	9.11302	9.6994	9.6994
TH0017	Oryza	88.451	66.7066	75.4164	75.4164	9.12476	10.3162	10.3162
CH0999	Oryza	88.4625	65.5564	74.1064	74.1064	9.17677	10.3736	10.3736
LA0021	Oryza	88.7235	64.0256	72.1631	72.1631	9.27572	10.4546	10.4546
TH0014	Oryza	89.007	63.2114	71.0185	71.0185	9.61818	10.8061	10.8061
CH1019	Oryza	88.8671	67.0211	75.4172	75.4172	9.75832	10.9808	10.9808
98-06	Oryza	61.2174	43.0714	70.3581	70.3581	7.6901	12.562	12.562
YN8773R-27	Oryza	91.0307	69.5265	76.377	76.377	11.4739	12.6044	12.6044
YN8773-19	Oryza	90.4103	70.4171	77.8861	77.8861	11.4536	12.6685	12.6685
LA0005	Oryza	89.9197	68.654	76.3503	76.3503	11.7318	13.047	13.047
CH0072	Oryza	90.9119	72.376	79.6111	79.6111	12.55	13.8046	13.8046
CH1164	Oryza	90.2813	72.2053	79.9781	79.9781	12.6785	14.0433	14.0433
PR003	Oryza	91.6344	91.0476	99.3596	99.3596	13.1343	14.3334	14.3334
CH0689	Oryza	91.8492	87.6099	95.3845	95.3845	13.4155	14.606	14.606
CH1103	Oryza	91.6847	69.9778	76.3244	76.3244	13.6013	14.8349	14.8349
CH0461	Oryza	90.6309	71.0393	78.3831	78.3831	13.5158	14.913	14.913
CH0043	Oryza	91.1443	71.139	78.051	78.051	13.6142	14.937	14.937
FJ81-ZP	Oryza	91.4763	73.6112	80.4702	80.4702	14.0787	15.3905	15.3905
NP0037	Oryza	90.1228	74.2703	82.4101	82.4101	13.9308	15.4576	15.4576
MG05	Setaria	87.4836	60.1575	68.7643	68.7643	13.8238	15.8016	15.8016
Guy11	Oryza	90.8288	72.2765	79.5744	79.5744	14.3815	15.8336	15.8336
FJ81-JY	Oryza	94.6334	96.1144	101.565	100	15.6115	16.4968	16.4968
YN08181e	Oryza	92.9912	83.2362	89.5098	89.5098	15.4792	16.6459	16.6459
MG08	Setaria	88.1886	62.1398	70.4624	70.4624	14.7027	16.6719	16.6719
70-15	Oryza	91.7381	74.5618	81.2768	81.2768	15.3834	16.7688	16.7688
PR0009	Oryza	96.3142	98.6805	102.457	100	16.6723	17.3103	17.3103
NP0052	Oryza	92.8725	93.9979	101.212	100	16.0854	17.3199	17.3199
AG059	Oryza	93.0183	93.9476	100.999	100	16.3081	17.5321	17.5321
Arcadia	Setaria	87.1564	61.8326	70.9444	70.9444	15.294	17.5478	17.5478
NP0061	Oryza	89.8249	82.6163	91.9748	91.9748	15.9053	17.707	17.707
FJ81221ZB11-14	Oryza	93.3225	87.8025	94.085	94.085	16.5555	17.7401	17.7401
CH0333	Oryza	91.8459	74.1694	80.7542	80.7542	16.3284	17.778	17.778
FJ43ZB15-68	Oryza	93.3804	87.0334	93.2031	93.2031	16.6508	17.8312	17.8312
TW-12YL-DL3-2	Oryza	94.3838	96.9312	102.699	100	16.9197	17.9265	17.9265
San_Andrea	Oryza	92.9614	93.8286	100.933	100	16.7036	17.9683	17.9683
CH0680	Oryza	90.5566	84.7869	93.6286	93.6286	16.4586	18.1749	18.1749
CH0860	Oryza	93.1345	93.4703	100.361	100	16.9943	18.2471	18.2471
CH0328	Oryza	90.7065	85.0362	93.7487	93.7487	16.6173	18.3199	18.3199
13FM-16-1	Oryza	93.2041	93.2225	100.02	100	17.0865	18.3323	18.3323
CH0063	Oryza	92.9326	76.2615	82.0611	82.0611	17.0489	18.3454	18.3454
AG038	Oryza	92.8824	93.3247	100.476	100	17.4681	18.8067	18.8067
INA168	Oryza	91.0381	74.139	81.4373	81.4373	17.1576	18.8466	18.8466
CH0532	Oryza	91.4889	82.816	90.5203	90.5203	17.3872	19.0047	19.0047
13FM-5-1	Oryza	93.8108	92.9148	99.0449	99.0449	17.8737	19.0529	19.0529
13FM-24-1	Oryza	93.9469	93.164	99.1667	99.1667	18.0709	19.2352	19.2352
ZJ2011-7-1	Oryza	93.6766	92.7734	99.0358	99.0358	18.2264	19.4567	19.4567
76_3	Oryza	91.8163	74.5683	81.2147	81.2147	17.9167	19.5136	19.5136
CH0595	Oryza	90.7045	85.2715	94.0102	94.0102	17.7754	19.597	19.597
JS09-138	Oryza	93.9628	96.8317	103.053	100	18.5001	19.6887	19.6887
FJ86-CT	Oryza	93.2909	90.4241	96.927	96.927	18.4721	19.8005	19.8005
TW-12HL-DF1-2	Oryza	94.4661	97.7066	103.43	100	18.8961	20.003	20.003
TW-PT1-1	Oryza	94.5476	97.819	103.46	100	18.9536	20.0466	20.0466
YN072313	Oryza	93.3592	89.5129	95.8801	95.8801	18.7329	20.0654	20.0654
TW-6-2-2-B-1	Oryza	94.5774	97.748	103.352	100	18.9995	20.0888	20.0888
FJ78-JJ	Oryza	93.2489	89.6544	96.1453	96.1453	18.9554	20.3277	20.3277
YN126441	Oryza	94.5186	96.4102	102.001	100	19.2612	20.3782	20.3782
IN0054	Oryza	92.6118	83.0962	89.7253	89.7253	19.0141	20.531	20.531
VT0027	Oryza	93.6827	96.6829	103.203	100	19.2752	20.575	20.575
Bd8401	Brachiaria_2	84.3505	57.4827	68.1474	68.1474	17.4185	20.6501	20.6501
TH3	Oryza	92.5108	71.4202	77.202	77.202	19.264	20.8235	20.8235
JX10-102	Oryza	92.3414	88.513	95.8541	95.8541	19.2815	20.8807	20.8807
FJ2006-60A3	Oryza	92.8241	90.389	97.3767	97.3767	19.4345	20.9369	20.9369
GD08-2025	Oryza	91.5843	86.8956	94.8805	94.8805	19.2306	20.9977	20.9977
ZJ00-10	Oryza	92.9978	91.8616	98.7783	98.7783	19.6679	21.1488	21.1488
ZJ08-41	Oryza	92.7174	91.502	98.6891	98.6891	19.645	21.188	21.188
HN-0812-3	Oryza	93.8889	90.9656	96.8864	96.8864	19.9456	21.2438	21.2438
VT0030	Oryza	94.1379	95.1266	101.05	100	20.2954	21.5592	21.5592
FJ81-MH	Oryza	94.014	93.4224	99.3707	99.3707	20.277	21.5681	21.5681
JS-10-6-1-2	Oryza	95.4232	98.6784	103.411	100	20.6755	21.6672	21.6672
CH0701	Oryza	91.3546	85.9169	94.0477	94.0477	19.9197	21.8048	21.8048
TW-6-43-1	Oryza	95.0546	98.0485	103.15	100	20.7402	21.8192	21.8192
13FM-9-1	Oryza	94.557	96.7236	102.291	100	20.7331	21.9266	21.9266
FJ81-SW	Oryza	93.4498	88.528	94.7332	94.7332	20.5297	21.9687	21.9687
YN126311	Oryza	94.89	97.057	102.284	100	20.8544	21.9774	21.9774
B157	Oryza	91.7522	83.413	90.9112	90.9112	20.2736	22.096	22.096
FJ95054B	Oryza	94.4162	93.6906	99.2315	99.2315	20.9493	22.1882	22.1882
YN072310	Oryza	94.8859	97.1485	102.385	100	21.1376	22.2769	22.2769
YN072311	Oryza	94.7469	96.9572	102.333	100	21.1429	22.3151	22.3151
GD06-53	Oryza	91.1727	88.5305	97.102	97.102	20.3856	22.3593	22.3593
10100	Oryza	92.1081	89.0272	96.6551	96.6551	20.6241	22.3912	22.3912
FJ12JN-084-3	Oryza	92.422	90.9653	98.4239	98.4239	20.7878	22.4923	22.4923
MZ5-1-6	Eleusine	84.4202	58.238	68.9859	68.9859	18.9897	22.4943	22.4943
13FM-3-2	Oryza	94.7462	97.058	102.44	100	21.3456	22.5292	22.5292
82_0835	Oryza	95.5702	97.699	102.227	100	21.5424	22.5409	22.5409
FJ11YD-673-1	Oryza	93.0035	89.2708	95.9865	95.9865	21	22.5798	22.5798
HN-158	Oryza	92.261	88.5254	95.9511	95.9511	20.955	22.7127	22.7127
HN10-1604	Oryza	92.2062	90.4884	98.137	98.137	21.2143	23.0075	23.0075
GLHN4	Oryza	94.3183	89.08	94.4461	94.4461	21.7556	23.0661	23.0661
FJ86061ZE3-39	Oryza	94.795	97.7977	103.168	100	21.9282	23.1322	23.1322
IN0115	Oryza	93.4209	83.592	89.4789	89.4789	21.7456	23.277	23.277
CH0052	Oryza	93.9325	91.914	97.8511	97.8511	21.8706	23.2833	23.2833
E-RWD-43	Oryza	95.0414	98.3742	103.507	100	22.2089	23.3676	23.3676
SC-10-25-44-1	Oryza	92.8952	88.7884	95.5791	95.5791	21.7084	23.3687	23.3687
TW-12YL-TT4-1	Oryza	94.7115	98.4039	103.899	100	22.2124	23.4527	23.4527
FJ11SH-527-1	Oryza	93.0157	89.5701	96.2957	96.2957	21.8516	23.4924	23.4924
BJ-90-611	Oryza	95.2876	98.395	103.261	100	22.3965	23.5041	23.5041
H08-1c	Oryza	92.64	87.4052	94.3493	94.3493	21.8445	23.58	23.58
JS08-611	Oryza	93.8677	96.4783	102.781	100	22.175	23.6237	23.6237
HB-LTH18	Oryza	93.7287	94.9514	101.305	100	22.3181	23.8114	23.8114
BJ08-8	Oryza	94.4794	97.2137	102.894	100	22.7587	24.0885	24.0885
BJ08-8-1	Oryza	94.4794	97.2137	102.894	100	22.7587	24.0885	24.0885
YN08182c	Oryza	93.8889	91.0018	96.925	96.925	22.6334	24.1066	24.1066
YN07205e	Oryza	92.6888	89.8736	96.9627	96.9627	22.3927	24.159	24.159
DB11-621	Oryza	93.9391	96.4466	102.669	100	22.7009	24.1655	24.1655
SC-10-120-65-2	Oryza	92.6967	90.2671	97.379	97.379	22.4061	24.1714	24.1714
GD-05-029b	Oryza	93.1843	91.5517	98.248	98.248	22.5427	24.1915	24.1915
CH0452	Oryza	93.4336	87.2795	93.4134	93.4134	22.6861	24.2805	24.2805
FJ72ZC7-77	Oryza	92.8448	88.9706	95.8272	95.8272	22.5467	24.2843	24.2843
FJSH0703	Oryza	93.3626	89.8093	96.1941	96.1941	22.7045	24.3186	24.3186
TW-12TN-HB2-2	Oryza	94.7627	97.3306	102.71	100	23.1177	24.3954	24.3954
IN0116	Oryza	92.3629	90.835	98.3458	98.3458	22.535	24.3983	24.3983
IR0013	Zea	88.2187	65.1427	73.8423	73.8423	21.6024	24.4873	24.4873
BN0202	Oryza	95.0197	94.2365	99.1757	99.1757	23.4166	24.6439	24.6439
IR0083	Zea	87.9668	64.906	73.7847	73.7847	21.6954	24.6632	24.6632
FJ2000-69A	Oryza	93.3231	91.2847	97.8158	97.8158	23.0169	24.6637	24.6637
JX-09Z116-1	Oryza	93.5426	91.5392	97.8583	97.8583	23.0797	24.6729	24.6729
KE019	Oryza	91.9482	85.0371	92.4837	92.4837	22.8617	24.8637	24.8637
IR0015	Zea	88.1896	65.3918	74.1491	74.1491	22.007	24.9542	24.9542
90_4_1	Oryza	94.7093	94.3306	99.6001	99.6001	23.6633	24.9852	24.9852
H08-1a	Oryza	93.1259	88.3912	94.9158	94.9158	23.2874	25.0064	25.0064
JX11-141	Oryza	93.3489	92.1134	98.6765	98.6765	23.3652	25.03	25.03
FJ0204804	Oryza	93.0535	89.8154	96.5202	96.5202	23.4352	25.1847	25.1847
TW-CYBP1-3	Oryza	94.6843	97.2644	102.725	100	23.8519	25.191	25.191
TW-PT6-1	Oryza	94.8844	97.2123	102.453	100	23.9178	25.2073	25.2073
EG308	Oryza	94.895	98.4281	103.723	100	23.9327	25.2202	25.2202
TW-12HL-YL2-1	Oryza	94.6913	97.1966	102.646	100	23.8836	25.2226	25.2226
KE017	Oryza	92.1228	85.3837	92.6847	92.6847	23.2824	25.2732	25.2732
TW-12YL-DP1-1	Oryza	94.6599	96.0058	101.422	100	23.9267	25.2765	25.2765
IN0114	Oryza	93.3149	90.4721	96.9535	96.9535	23.6045	25.2955	25.2955
TW-12CY-TB1-2	Oryza	94.7585	97.5023	102.896	100	24.0137	25.342	25.342
KE002	Oryza	92.1412	85.5019	92.7944	92.7944	23.4115	25.4083	25.4083
TW-12TD-RH1-1	Oryza	94.4904	97.3028	102.976	100	24.0278	25.4288	25.4288
IR00102	Zea	88.3864	66.0192	74.6938	74.6938	22.4819	25.4359	25.4359
TW-1-1-1-B-1	Oryza	95.0136	97.756	102.886	100	24.1965	25.4664	25.4664
FJ2005113B	Oryza	93.6464	91.1484	97.3325	97.3325	23.8824	25.5027	25.5027
FJ2001-112B	Oryza	93.773	91.3327	97.3977	97.3977	23.9299	25.519	25.519
CH0092	Oryza	95.5832	96.7098	101.179	100	24.4638	25.5942	25.5942
FJ2003-001A1	Oryza	93.1441	90.5506	97.2156	97.2156	23.843	25.598	25.598
TW-2-7-2-A-1	Oryza	95.1132	97.9236	102.955	100	24.3837	25.6365	25.6365
AG039	Oryza	93.3454	93.6712	100.349	100	23.9901	25.7004	25.7004
IR0084	Zea	88.4674	66.4953	75.1636	75.1636	22.7888	25.7595	25.7595
KE016	Oryza	92.2804	85.7489	92.9221	92.9221	23.7817	25.7711	25.7711
TW-PT3-1	Oryza	94.8901	97.1908	102.425	100	24.4692	25.7869	25.7869
TW-TN4-2	Oryza	95.0427	97.558	102.646	100	24.5773	25.8592	25.8592
FJ2000-62A	Oryza	93.6836	91.1221	97.2658	97.2658	24.291	25.9288	25.9288
AG098	Oryza	93.232	92.0737	98.7576	98.7576	24.1919	25.9481	25.9481
BR32	Triticum	86.2368	63.0459	73.1079	73.1079	22.5055	26.0973	26.0973
MG10	Oryza	93.5642	90.4599	96.6822	96.6822	24.4563	26.1385	26.1385
HB-14	Oryza	92.5085	89.8201	97.0939	97.0939	24.2343	26.1968	26.1968
IN0059	Oryza	93.3564	91.7869	98.3188	98.3188	24.5794	26.3286	26.3286
IR0088	Cenchrus	87.4073	68.7484	78.6529	78.6529	23.1344	26.4674	26.4674
EI9604	Eleusine	86.3885	63.4103	73.4013	73.4013	23.0301	26.6588	26.6588
IN0072	Oryza	93.7031	90.6076	96.6965	96.6965	24.9964	26.6762	26.6762
TN0057	Oryza	93.003	85.5842	92.0231	92.0231	24.8463	26.7156	26.7156
IN0017	Oryza	93.8457	90.193	96.1078	96.1078	25.083	26.7279	26.7279
FJ95085AZB13-116	Oryza	93.404	91.4685	97.9278	97.9278	25.0045	26.7703	26.7703
Bm88324	Brachiaria_1	85.9976	70.8926	82.4356	82.4356	23.0457	26.7981	26.7981
FJ99138	Oryza	92.5141	90.2382	97.5399	97.5399	24.8274	26.8363	26.8363
MD0929	Oryza	93.5335	92.2149	98.5902	98.5902	25.1434	26.8817	26.8817
TN0050	Oryza	92.7816	83.0868	89.5509	89.5509	25.0025	26.9477	26.9477
JP0091	Setaria	91.5157	77.2746	84.4386	84.4386	24.9011	27.2096	27.2096
E-TZN-27	Oryza	93.0213	84.7998	91.1617	91.1617	25.3241	27.224	27.224
FJ98099	Oryza	93.3643	89.7736	96.1541	96.1541	25.431	27.2385	27.2385
BD0024	Oryza	93.3537	91.1696	97.6604	97.6604	25.5003	27.3158	27.3158
GUY-56	Oryza	74.7679	63.4695	84.8887	86.1403	20.5158	27.4393	27.4393
KE021	Oryza	92.2784	85.8886	93.0755	93.0755	25.3337	27.4536	27.4536
TG0004	Oryza	93.2469	86.2594	92.5065	92.5065	25.6721	27.5313	27.5313
G17	Eragrostis	85.5487	61.5856	71.9889	71.9889	23.5541	27.533	27.533
KE029	Oryza	92.5393	86.8948	93.9004	93.9004	25.5458	27.6054	27.6054
FJ13SH05-2	Oryza	93.1003	92.5748	99.4356	99.4356	26.0765	28.009	28.009
KE041	Oryza	92.8284	87.2011	93.938	93.938	26.0872	28.1026	28.1026
MG12	Eleusine	87.823	66.7547	76.0105	76.0105	24.7482	28.1796	28.1796
SP0005	Oryza	95.8943	98.8285	103.06	100	27.0336	28.191	28.191
SV9610	Setaria	91.8015	80.3257	87.4993	87.4993	25.9162	28.2307	28.2307
ML0025	Oryza	93.8649	93.7022	99.8267	99.8267	26.6817	28.4256	28.4256
MG01	Oryza	94.6896	90.8599	95.9555	95.9555	27.0323	28.5483	28.5483
TG0032	Oryza	93.6459	87.5034	93.4407	93.4407	26.8435	28.6649	28.6649
IN0094	Oryza	94.2034	87.3021	92.674	92.674	27.0728	28.7387	28.7387
CH0549	Oryza	93.7298	93.2539	99.4923	99.4923	26.953	28.7561	28.7561
MG03	Eleusine	87.6269	66.363	75.7336	75.7336	25.2004	28.7587	28.7587
GLHN3	Oryza	94.509	89.6241	94.8313	94.8313	27.2067	28.7874	28.7874
KE415	Oryza	94.2536	94.1305	99.8694	99.8694	27.2001	28.8584	28.8584
HN0001	Oryza	95.7895	97.7534	102.05	100	27.7558	28.9758	28.9758
TZ090	Oryza	92.178	83.11	90.1625	90.1625	26.757	29.0275	29.0275
JP0010	Oryza	95.9034	98.6746	102.89	100	27.8882	29.0795	29.0795
PH0103	Oryza	93.2162	91.0685	97.696	97.696	27.584	29.5914	29.5914
A-PH-38	Oryza	93.5921	91.1969	97.4408	97.4408	27.7087	29.6058	29.6058
NG0054	Oryza	93.5846	94.1837	100.64	100	27.7342	29.6354	29.6354
IR0095	Zea	91.7229	81.9344	89.3282	89.3282	27.3941	29.8662	29.8662
EI9411	Eleusine	87.6231	71.9458	82.1083	82.1083	26.3118	30.0284	30.0284
US0064	Setaria	92.2281	80.3455	87.1161	87.1161	27.8525	30.1996	30.1996
TG004	Oryza	94.053	88.6776	94.2847	94.2847	28.5916	30.3995	30.3995
US71	Setaria	92.3225	85.0821	92.1575	92.1575	28.1064	30.4437	30.4437
MG02	Oryza	94.6	90.6973	95.8745	95.8745	28.8929	30.5422	30.5422
CD0073-1	Oryza	93.8766	91.5826	97.5564	97.5564	28.7718	30.6485	30.6485
UG08	Oryza	93.6761	94.067	100.417	100	28.727	30.6663	30.6663
CD0065	Oryza	93.4699	93.6096	100.149	100	28.6719	30.675	30.675
SV9623	Setaria	92.0557	84.6134	91.9154	91.9154	28.548	31.0117	31.0117
IN0082	Oryza	94.6169	92.6653	97.9374	97.9374	29.4879	31.1656	31.1656
NG0135	Oryza	94.0595	95.0281	101.03	100	29.5107	31.3745	31.3745
KE473	Oryza	94.1374	88.2774	93.7751	93.7751	29.6022	31.4457	31.4457
WD-3-1_1	Oryza	93.7452	92.009	98.148	98.148	29.4877	31.4552	31.4552
NG0104	Oryza	93.1807	91.1861	97.8594	97.8594	29.4609	31.617	31.617
ML0060	Oryza	93.5895	89.6414	95.7815	95.7815	29.6712	31.7036	31.7036
IT0010	Oryza	95.9021	98.9436	103.171	100	30.7089	32.0211	32.0211
W-BEN-12-	Oryza	93.6759	92.5531	98.8014	98.8014	30.0384	32.0663	32.0663
E-KYA-65	Oryza	93.7569	89.7577	95.7345	95.7345	30.1138	32.119	32.119
KE210	Oryza	93.473	88.9058	95.1139	95.1139	30.0704	32.1701	32.1701
AV1-1-1	Oryza	93.5836	92.9305	99.3021	99.3021	30.1794	32.2486	32.2486
E-TZN-24	Oryza	93.868	88.998	94.8119	94.8119	30.3137	32.294	32.294
ML0062	Oryza	93.1404	93.2215	100.087	100	30.1979	32.4219	32.4219
SA05-144	Setaria	91.1016	78.5136	86.1825	86.1825	29.5618	32.4493	32.4493
NG0110	Oryza	94.4466	93.9344	99.4577	99.4577	30.6673	32.4705	32.4705
BF17	Oryza	93.8267	90.2014	96.1362	96.1362	30.4952	32.5016	32.5016
MG04	Eleusine	89.6852	72.5934	80.9425	80.9425	29.2679	32.634	32.634
KE255	Oryza	93.6035	89.303	95.4056	95.4056	30.6118	32.7037	32.7037
BN0123	Oryza	93.4794	88.529	94.7043	94.7043	30.9814	33.1425	33.1425
E-KEN-29	Oryza	92.0881	86.0732	93.4683	93.4683	30.5639	33.1898	33.1898
E-UGA-34	Oryza	93.2861	91.2677	97.8363	97.8363	31.1034	33.3419	33.3419
CM0028	Oryza	94.007	91.2829	97.1022	97.1022	31.5377	33.5482	33.5482
NG0153	Oryza	94.2226	95.262	101.103	100	31.9273	33.885	33.885
BF48	Oryza	94.4571	93.4761	98.9614	98.9614	32.1643	34.0518	34.0518
E-BRD-52	Oryza	93.4222	90.7345	97.1231	97.1231	32.0259	34.2808	34.2808
BTTrp-5	Brachiaria_2	89.3362	76.954	86.1398	86.1398	30.7361	34.405	34.405
PH0118	Oryza	94.9532	94.7245	99.7591	99.7591	33.0363	34.7922	34.7922
BN0252	Oryza	93.8849	93.2572	99.3314	99.3314	32.6774	34.8058	34.8058
BF32	Oryza	94.2847	94.6845	100.424	100	32.8831	34.8764	34.8764
E-TZA-69	Oryza	93.5264	88.1009	94.199	94.199	32.671	34.9324	34.9324
W-MAL-17	Oryza	93.9375	94.0836	100.156	100	32.9723	35.1003	35.1003
NG0012	Oryza	93.3602	93.327	99.9644	99.9644	32.9893	35.3355	35.3355
A-PHL-39-	Oryza	92.2309	88.7955	96.2752	96.2752	32.69	35.4437	35.4437
E-TZA-25	Oryza	93.4187	88.0299	94.2316	94.2316	33.1481	35.4834	35.4834
KA1-3-1	Oryza	93.947	94.0529	100.113	100	33.6122	35.7778	35.7778
CD0203	Oryza	94.3132	95.1103	100.845	100	33.7753	35.8118	35.8118
KE443	Oryza	94.4355	90.2317	95.5485	95.5485	33.9497	35.9501	35.9501
GN0001	Zea	88.4142	72.8533	82.4	82.4	31.9975	36.1905	36.1905
E-BRD-1-	Oryza	95.5767	97.9093	102.441	100	34.6207	36.2229	36.2229
KE332	Oryza	94.5787	92.7881	98.1068	98.1068	34.5309	36.5102	36.5102
SA05-43	Setaria	91.3787	79.4733	86.9714	86.9714	33.5318	36.6954	36.6954
BN0293	Oryza	94.5021	94.6873	100.196	100	34.7024	36.7213	36.7213
W-NGR-14	Oryza	94.1186	89.618	95.2182	95.2182	34.8223	36.9983	36.9983
E-RWD-41	Oryza	95.5739	96.5455	101.017	100	35.7002	37.3535	37.3535
E-UGD-32	Oryza	95.0914	91.3677	96.0841	96.0841	35.8025	37.6506	37.6506
W-GHA-7-	Oryza	93.637	92.3296	98.6038	98.6038	35.315	37.7148	37.7148
MG07	Cenchrus	89.7739	82.5563	91.9602	91.9602	34.2013	38.0972	38.0972
E-TZA-22-	Oryza	94.3178	93.7078	99.3533	99.3533	36.1825	38.3623	38.3623
W-BFA-16-	Oryza	93.5906	90.9428	97.1709	97.1709	36.7439	39.2602	39.2602
W-BKF-15	Oryza	94.1214	89.6855	95.287	95.287	37.0693	39.3846	39.3846
W-NGR-59	Oryza	94.4696	95.0372	100.601	100	37.6197	39.822	39.822
W-MAL-18	Oryza	93.7631	93.5685	99.7925	99.7925	37.3536	39.8383	39.8383
W-TOG-6	Oryza	94.374	90.6506	96.0546	96.0546	37.6271	39.8702	39.8702
W-BEN-12	Oryza	94.1503	93.4677	99.275	99.275	37.924	40.2803	40.2803
W-GHA-7	Oryza	93.6656	93.0945	99.3903	99.3903	37.9416	40.5075	40.5075
W-NGR-13	Oryza	94.3593	94.6525	100.311	100	38.6365	40.9461	40.9461
E-UGD-36	Oryza	94.5536	93.332	98.708	98.708	39.134	41.3882	41.3882
BF5	Oryza	90.4708	86.5455	95.6613	95.6613	37.4445	41.3885	41.3885
W-BKF-16	Oryza	94.205	91.1961	96.806	96.806	39.3888	41.8118	41.8118
E-UGD-49	Oryza	95.4692	96.374	100.948	100	40.1376	42.0425	42.0425
E-BRD-54	Oryza	94.4652	95.0908	100.662	100	39.8857	42.2226	42.2226
W-BKF-15-	Oryza	94.4718	95.4675	101.054	100	40.0663	42.4109	42.4109
E-RWD-4-	Oryza	94.3092	95.4001	101.157	100	40.058	42.4752	42.4752
W-NGR-58	Oryza	94.8579	95.7172	100.906	100	40.3305	42.5168	42.5168
W-TOG-5	Oryza	94.2681	93.1068	98.7681	98.7681	40.2177	42.6631	42.6631
BTTrp-6	Brachiaria_2	92.2306	83.8526	90.9162	90.9162	39.6367	42.9757	42.9757
Br35	Brachiaria_1	80.968	47.1995	58.294	58.294	35.4135	43.7376	43.7376
W-BEN-9	Oryza	95.5515	96.1267	100.602	100	43.4583	45.4815	45.4815
Br118.2	Triticum	83.373	57.1276	68.5205	68.5205	39.3946	47.251	47.251
Br116.5	Triticum	82.9586	56.5688	68.1892	68.1892	39.2482	47.3106	47.3106
E-BRD-55	Oryza	94.7634	93.4111	98.573	98.573	44.8703	47.3498	47.3498
BTAr-A1	Oryza	88.3015	84.6187	95.8293	95.8293	42.0559	47.6276	47.6276
W-TOG-5-	Oryza	94.468	93.3629	98.8302	98.8302	45.173	47.8183	47.8183
W-BEN-11	Oryza	94.1909	91.8388	97.5028	97.5028	45.4088	48.2093	48.2093
Br7	Triticum	85.0345	58.7995	69.1478	69.1478	41.1186	48.3552	48.3552
FR13	Oryza	38.133	97.0303	254.452	100	18.6253	48.843	48.843
T25	Triticum	86.5547	62.9507	72.7294	72.7294	42.5574	49.1682	49.1682
A-PH-71	Oryza	94.495	93.7455	99.2068	99.2068	46.552	49.264	49.264
Br48	Triticum	88.4755	67.5909	76.395	76.395	45.4272	51.3444	51.3444
PY6047	Triticum	86.2937	62.7199	72.6819	72.6819	44.8091	51.9263	51.9263
PY35.3	Triticum	87.5425	66.3788	75.8247	75.8247	45.5344	52.0141	52.0141
Br80	Triticum	86.1945	61.5246	71.3788	71.3788	45.6161	52.9223	52.9223
PY36.1	Triticum	88.1909	67.6342	76.6907	76.6907	46.9388	53.2241	53.2241
TR0025	Oryza	96.8573	98.7468	101.951	100	51.5537	53.2264	53.2264
363	Zea	89.1248	70.1269	78.6839	78.6839	47.5736	53.3786	53.3786
Dig41	Digitaria	56.7733	50.1472	88.3288	88.3288	30.3876	53.5245	53.5245
E-TZN-22	Oryza	94.1401	86.7463	92.146	92.146	50.3945	53.5314	53.5314
US0031	Oryza	94.2239	85.1842	90.4061	90.4061	57.5139	61.0396	61.0396
JUM1	Oryza	94.7023	91.443	96.5584	96.5584	59.9753	63.3304	63.3304
VO113	Oryza	94.4203	85.9981	91.0801	91.0801	60.4912	64.0659	64.0659
PY3	Eragrostis	79.7873	61.2933	76.8209	76.8209	53.8969	67.5507	67.5507
VO108	Oryza	95.0433	88.1869	92.786	92.786	64.4101	67.7692	67.7692
PK1	Eragrostis	75.4356	59.1421	78.4008	78.4008	53.2416	70.5789	70.5789
ZMW20_04	Triticum	89.7147	76.8339	85.6425	85.6425	70.0635	78.0959	78.0959
NP0041	Oryza	92.7405	85.8455	92.5653	92.5653	73.1065	78.8291	78.8291
B71	Triticum	89.4447	75.5834	84.5029	84.5029	70.7195	79.0651	79.0651
ZMW20_16	Triticum	89.677	76.5744	85.3891	85.3891	71.0213	79.1968	79.1968
ZMW18_08	Triticum	90.1251	77.7874	86.3105	86.3105	71.4197	79.2451	79.2451
ZMW20_14	Triticum	89.8062	76.7891	85.5053	85.5053	71.2223	79.3067	79.3067
BdBar16-1	Triticum	89.1519	74.8627	83.9721	83.9721	70.7056	79.3091	79.3091
ZMW20_15	Triticum	90.0055	77.4593	86.0606	86.0606	71.4168	79.3472	79.3472
ZMW19_13	Triticum	89.7336	76.7121	85.4887	85.4887	71.2279	79.3771	79.3771
ZMW18_10	Triticum	89.8877	77.1376	85.8155	85.8155	71.4017	79.4343	79.4343
ZMW20_03	Triticum	89.7696	76.8716	85.6321	85.6321	71.3147	79.4419	79.4419
ZMW18_11	Triticum	89.8849	77.1184	85.7968	85.7968	71.4347	79.4735	79.4735
ZMW19_17	Triticum	90.0531	77.6858	86.2667	86.2667	71.5875	79.4948	79.4948
ZMW19_09	Triticum	90.118	77.8211	86.3547	86.3547	71.6996	79.5619	79.5619
ZMW18_06	Triticum	90.1504	78.0407	86.5672	86.5672	71.7948	79.6389	79.6389
PY25.1	Triticum	90.6	78.9883	87.1836	87.1836	72.2384	79.7333	79.7333
ZMW20_07	Triticum	90.2011	77.9274	86.393	86.393	71.9355	79.7501	79.7501
BTBa-B2	Triticum	91.9419	81.9604	89.1437	89.1437	74.7376	81.2879	81.2879
BTMP_S13_1	Triticum	91.9172	81.7169	88.9027	88.9027	74.9511	81.542	81.542
BTJP4_2	Triticum	91.5891	82.0259	89.5586	89.5586	74.9827	81.8686	81.8686
BTMP_S13_2	Triticum	92.6946	83.767	90.3688	90.3688	76.1044	82.1023	82.1023
BTJP4_1	Triticum	91.6193	81.464	88.9158	88.9158	75.3245	82.2147	82.2147
BTJP4_15	Triticum	91.9605	82.3621	89.5625	89.5625	75.6393	82.2519	82.2519
BTGS6e	Triticum	92.0543	82.4805	89.5998	89.5998	75.9361	82.4906	82.4906
BTBa-B1	Triticum	91.8953	81.8807	89.1022	89.1022	75.8502	82.5398	82.5398
BTJP4_9	Triticum	92.3497	83.3471	90.2516	90.2516	76.3051	82.6263	82.6263
BTJP4_12	Triticum	92.6725	83.9477	90.5853	90.5853	76.722	82.7883	82.7883
BTJP4_18	Triticum	92.3572	83.1272	90.0062	90.0062	76.4614	82.7888	82.7888
BTGS6f	Triticum	92.1101	82.4805	89.5456	89.5456	76.2767	82.8104	82.8104
BTJP4_5	Triticum	92.2647	82.8051	89.7473	89.7473	76.4123	82.8186	82.8186
BTGP1_b	Triticum	92.5725	83.5556	90.2596	90.2596	76.7505	82.9085	82.9085
BTJP4_11	Triticum	92.5917	83.6222	90.3128	90.3128	76.8364	82.9841	82.9841
BTGS6g	Triticum	92.5522	83.6319	90.3619	90.3619	76.8054	82.986	82.986
BTGS6h	Triticum	92.6171	83.7633	90.4404	90.4404	76.89	83.0192	83.0192
BTJP4_6	Triticum	92.482	83.4336	90.216	90.216	76.7807	83.0223	83.0223
BTJP4_16	Triticum	92.7241	83.9371	90.5235	90.5235	76.9954	83.0371	83.0371
12.1.037	Triticum	88.1834	67.9211	77.0225	77.0225	73.3526	83.1819	83.1819
BTJP4_3	Triticum	92.836	84.4299	90.9452	90.9452	77.2334	83.1934	83.1934
12.0.535i	Triticum	88.2137	67.7688	76.8234	76.8234	73.4485	83.262	83.262
12.0.051i	Triticum	88.0183	67.512	76.7022	76.7022	73.6851	83.7157	83.7157
12.0.194	Triticum	88.3709	68.6973	77.7375	77.7375	74.0094	83.7486	83.7486
10880	Oryza	95.406	91.4865	95.8918	95.8918	80.0104	83.8631	83.8631
12.1.291	Triticum	88.4533	69.0565	78.0711	78.0711	74.3329	84.0363	84.0363
12.1.225	Triticum	88.4949	68.937	77.8994	77.8994	74.5695	84.2642	84.2642
PY5003	Triticum	89.8473	72.6085	80.8132	80.8132	75.7267	84.2838	84.2838
PY6045	Triticum	89.7963	72.6495	80.9048	80.9048	75.7057	84.3083	84.3083
204	Triticum	89.0063	70.7125	79.4466	79.4466	75.0577	84.3285	84.3285
P29	Triticum	88.2359	67.951	77.0106	77.0106	74.559	84.4996	84.4996
205	Triticum	88.8063	69.5642	78.3325	78.3325	75.0785	84.5419	84.5419
PY5033	Triticum	90.3263	73.7739	81.6749	81.6749	76.4457	84.6328	84.6328
127	Triticum	89.2825	71.2527	79.8059	79.8059	75.8116	84.912	84.912
117	Triticum	90.0971	73.2444	81.295	81.295	76.5103	84.9198	84.9198
032i	Triticum	89.9354	72.8033	80.9507	80.9507	76.4933	85.0536	85.0536
PY0925	Triticum	90.4491	74.6022	82.4798	82.4798	76.9503	85.0758	85.0758
053i	Triticum	89.8102	72.7297	80.9816	80.9816	76.4112	85.0808	85.0808
12.0.007i	Triticum	89.3013	71.4444	80.0038	80.0038	75.985	85.0883	85.0883
37	Triticum	89.9273	72.6586	80.797	80.797	76.5207	85.0917	85.0917
12.0.642i	Triticum	89.9651	72.6869	80.7946	80.7946	76.6454	85.1946	85.1946
169	Triticum	89.4799	71.7635	80.2007	80.2007	76.2363	85.1994	85.1994
PY6017	Triticum	90.4389	73.7944	81.5959	81.5959	77.2356	85.4009	85.4009
PY5035	Triticum	89.4945	71.4573	79.8455	79.8455	76.5142	85.496	85.496
PY5002	Lolium	90.3419	75.9385	84.0568	84.0568	77.2668	85.5271	85.5271
PY5010	Lolium	91.0928	77.7437	85.3456	85.3456	78.0324	85.6625	85.6625
PY6025	Triticum	89.6772	72.3146	80.6388	80.6388	76.8608	85.7083	85.7083
12.0.009i	Triticum	89.3716	71.4712	79.9708	79.9708	76.6169	85.7285	85.7285
12.0.012i	Triticum	89.5493	72.081	80.4931	80.4931	77.0147	86.0026	86.0026
12.0.347	Lolium	89.9679	73.5712	81.7749	81.7749	77.3812	86.0098	86.0098
12.0.321	Lolium	90.5136	75.1513	83.0276	83.0276	78.2576	86.4595	86.4595
PY1	Lolium	78.3974	58.3777	74.4638	74.4638	67.9234	86.6399	86.6399
12.1.014	Triticum	89.0491	72.8041	81.7573	81.7573	77.2206	86.7169	86.7169
PgPA18C-02	Lolium	91.9545	80.8533	87.9275	87.9275	79.7752	86.7551	86.7551
LpKY97	Lolium	90.2043	76.5964	84.9144	84.9144	78.4086	86.9234	86.9234
PgKY4OV2.1	Lolium	91.2476	78.355	85.8708	85.8708	79.4314	87.0504	87.0504
FR1069	Lolium	91.0717	78.984	86.7273	86.7273	79.7979	87.621	87.621
GR1067	Lolium	90.7863	78.2036	86.1403	84.8887	79.6506	87.7342	87.7342
12.0.326	Lolium	91.4715	77.5067	84.7332	84.7332	80.7685	88.2991	88.2991
12.1.241	Triticum	89.1717	73.387	82.2985	82.2985	78.8892	88.4689	88.4689
12.1.234	Triticum	89.7665	76.1958	84.8822	84.8822	79.4814	88.5424	88.5424
12.0.368	Lolium	91.5959	77.8613	85.0052	85.0052	81.7283	89.227	89.227
12.0.345	Lolium	91.6852	78.0337	85.1105	85.1105	82.521	90.0047	90.0047
12.0.534i	Eleusine	90.35	73.4509	81.296	81.296	81.6745	90.3979	90.3979
12.0.073	Lolium	90.4502	79.4257	87.8115	87.8115	82.2634	90.9488	90.9488
12.0.555i	Lolium	92.04	83.2857	90.4886	90.4886	83.9495	91.2098	91.2098
ARG-61	Brachiaria_1	92.123	82.8587	89.9436	89.9436	84.7293	91.9741	91.9741
12.1.078	Triticum	90.8039	79.2945	87.325	87.325	83.7084	92.1859	92.1859
ARG-60	Brachiaria_1	91.7896	81.5076	88.7983	88.7983	84.6718	92.2455	92.2455
PY86.1	Lolium	92.4823	80.1156	86.628	86.628	85.4552	92.4017	92.4017
A-PHL-64	Brachiaria_1	91.7486	81.3578	88.6747	88.6747	84.9136	92.5503	92.5503
12.1.181	Triticum	90.5281	78.3855	86.5869	86.5869	83.9743	92.7605	92.7605
VO104	Oryza	95.7463	88.206	92.1247	92.1247	89.0716	93.0288	93.0288
PYB2	Lolium	75.6623	55.1946	72.9486	72.9486	71.9729	95.1239	95.1239
E-UGD-47	Oryza	97.411	97.9016	100.504	100	93.0542	95.5274	95.5274
TN0090	Oryza	94.6395	83.2752	87.992	87.992	93.2461	98.5277	98.5277
Sar-2-20-1	Oryza	94.8825	95.0403	100.166	100	93.5209	98.565	98.565
TN0001	Oryza	94.4209	82.9195	87.819	87.819	93.1503	98.6543	98.6543
TN0002	Oryza	94.666	83.4249	88.1255	88.1255	93.401	98.6637	98.6637
E-TZA-21-	Oryza	93.7623	84.5222	90.1452	90.1452	92.6479	98.8115	98.8115
E-TZA-70	Oryza	94.8009	87.003	91.7744	91.7744	93.7282	98.8685	98.8685
12.1.217	Lolium	91.0447	79.4096	87.2205	87.2205	90.0152	98.8692	98.8692
US0041	Oryza	95.8475	95.4478	99.583	99.583	94.84	98.9489	98.9489
CL3.6.7	Oryza	95.3954	93.6144	98.133	98.133	94.3959	98.9523	98.9523
KE491	Oryza	95.3564	84.4781	88.592	88.592	94.7952	99.4115	99.4115
PYB3	Lolium	75.9703	56.1072	73.8541	73.8541	75.6825	99.6212	99.6212
B51	Eleusine	87.1652	59.3677	68.1094	68.1094	95.5688	109.641	100
Br62	Eleusine	91.4679	71.6554	78.3394	78.3394	97.1124	106.171	100
AG0004	Oryza	96.7679	86.6187	89.5118	89.5118	99.1268	102.438	100
CL0026	Oryza	95.8005	88.6171	92.5017	92.5017	98.0638	102.363	100
364	Oryza	95.1275	88.0233	92.5319	92.5319	95.2936	100.175	100
KA2-1-1	Oryza	95.3687	90.3409	94.728	94.728	98.6219	103.411	100
678	Oryza	94.9872	90.5048	95.281	95.281	98.8934	104.112	100
CD0142	Oryza	95.6533	91.4402	95.5954	95.5954	98.8413	103.333	100
BR0026	Oryza	94.9424	91.0322	95.8815	95.8815	97.921	103.137	100
658	Oryza	95.1793	91.3127	95.9376	95.9376	98.9869	104	100
GY0040	Oryza	95.2989	91.9319	96.4669	96.4669	96.1318	100.874	100
AG006	Oryza	95.8818	93.3164	97.3244	97.3244	96.3756	100.515	100
Nich-2-7-4	Oryza	95.168	93.3111	98.0488	98.0488	98.7944	103.811	100
US0098	Oryza	96.9948	95.2912	98.2436	98.2436	99.5024	102.585	100
MC0016	Oryza	96.904	95.3695	98.4165	98.4165	99.4343	102.611	100
Nich-2-3-2	Oryza	95.1883	93.7789	98.5194	98.5194	98.7051	103.695	100
Sar-AD3-5	Oryza	95.7243	94.9106	99.15	99.15	98.4621	102.86	100
Table S6. Breadth of coverage. Genome-wide, mChrC (AG006_Contig03) and mChrA (AG006_Contig10) normalized and un-normalized across 413 M. oryzae and M. grisea isolates. Related to Fig 2 and 3.

### Sheet: TableS7
Isolate	AG002		AG006					AG032			AG038	AG039				AG059					AG098		PR003	San Andrea
Contig	6	7	3	4	10	11	17	11	12	13	3	12	13	14	15	5	6	15	18	35	3	4	3	7	8	9
Blast hits	AG006_Contig03	AG006_Contig03	AG002_Contig06	AG002_Contig02	NO HITS	AG006_Contig02	AG006_Contig10	AG006_Contig04	AG006_Contig11	AG002_Contig13	AG002_Contig06	AG002_Contig06	AG002_Contig06	AG002_Contig06	AG002_Contig06	AG002_Contig06	AG002_Contig06	AG002_Contig05	AG002_Contig06	AG002_Contig06	AG002_Contig06	AG002_Contig06	AG002_Contig06	AG002_Contig06	AG039_Contig04	AG002_Contig05
	AG032_Contig03	AG032_Contig10	AG006_Contig03	AG006_Contig04		AG032_Contig04		AG002_Contig02	AG002_Contig12	AG006_Contig12	AG006_Contig03	AG006_Contig03	AG006_Contig03	AG006_Contig03	AG006_Contig03	AG006_Contig03	AG006_Contig03	AG006_Contig02	AG006_Contig03	AG006_Contig03	AG006_Contig03	AG006_Contig03	AG006_Contig03	AG006_Contig03	AG039_Contig08	AG006_Contig02
	AG038_Contig03	AG038_Contig03	AG032_Contig03	AG032_Contig11		AG032_Contig12		AG039_Contig04		AG032_Contig13	AG032_Contig03	AG032_Contig13	AG032_Contig10	AG032_Contig10	AG032_Contig10	AG032_Contig03	AG032_Contig13	AG032_Contig04	AG032_Contig10	AG032_Contig03	AG032_Contig03	AG032_Contig03	AG032_Contig03	AG032_Contig03	AG059_Contig05	AG032_Contig04
	AG039_Contig08	AG039_Contig08	AG038_Contig03	AG039_Contig04		AG038_Contig02				AG038_Contig08	AG039_Contig08	AG038_Contig03	AG038_Contig03	AG038_Contig03	AG038_Contig03	AG038_Contig03	AG038_Contig03	AG039_Contig04	AG038_Contig03	AG038_Contig03	AG038_Contig03	AG038_Contig03	AG038_Contig03	AG038_Contig03	AG059_Contig15	AG039_Contig04
	AG059_Contig05	AG059_Contig18	AG039_Contig08							AG039_Contig10	AG059_Contig05	AG039_Contig08	AG039_Contig04	AG039_Contig04	AG038_Contig03	AG039_Contig08	AG039_Contig08	San_Andrea_Contig08	AG039_Contig08	AG039_Contig08	AG039_Contig08	AG039_Contig08	AG039_Contig08	AG039_Contig08
	PR003_Contig03	AG098_Contig03	AG059_Contig05							AG059_Contig16	AG098_Contig03	AG039_Contig12	AG039_Contig08	AG039_Contig08	AG039_Contig08	PR003_Contig03	AG039_Contig12	San_Andrea_Contig09	AG098_Contig03	PR003_Contig03	AG059_Contig05	AG059_Contig05	AG059_Contig05	AG059_Contig05
	San_Andrea_Contig07	PR003_Contig03	AG098_Contig03							AG098_Contig12	PR003_Contig03	AG059_Contig06	AG039_Contig13	AG039_Contig13	AG039_Contig15	San_Andrea_Contig07	AG059_Contig06		PR003_Contig03	San_Andrea_Contig07	PR003_Contig03	PR003_Contig03	AG098_Contig03	AG098_Contig03
		San_Andrea_Contig07	PR003_Contig03							PR003_Contig08	San_Andrea_Contig07	AG098_Contig04	AG039_Contig14	AG039_Contig14	AG059_Contig05		AG098_Contig03		San_Andrea_Contig07	San_Andrea_Contig09	San_Andrea_Contig07	San_Andrea_Contig07	San_Andrea_Contig07	PR003_Contig03
			San_Andrea_Contig07							San_Andrea_Contig16		PR003_Contig03	AG059_Contig05	AG059_Contig05	AG059_Contig15		AG098_Contig04		San_Andrea_Contig22
												San_Andrea_Contig07	AG098_Contig03	AG098_Contig03	AG098_Contig03		PR003_Contig03
												San_Andrea_Contig09	AG098_Contig05	AG098_Contig05	PR003_Contig03		San_Andrea_Contig07
													PR003_Contig03	PR003_Contig03	San_Andrea_Contig07		San_Andrea_Contig09
Table S7. Blast hits displaying >90% sequence identity and >90% query sequence coverage for each Italian mChr contig. Related to Fig 1.

### Sheet: TableS8
Reference	Query	i80_l10k
AG006_mChrA	AG002_Contig06	no alignment
AG006_mChrA	AG002_Contig07	no alignment
AG006_mChrA	AG032_Contig11	no alignment
AG006_mChrA	AG032_Contig12	no alignment
AG006_mChrA	AG032_Contig13	no alignment
AG006_mChrA	AG038_Contig03	no alignment
AG006_mChrA	AG039_Contig12	no alignment
AG006_mChrA	AG039_Contig13	no alignment
AG006_mChrA	AG039_Contig14	no alignment
AG006_mChrA	AG039_Contig15	no alignment
AG006_mChrA	AG059_Contig05	no alignment
AG006_mChrA	AG059_Contig06	no alignment
AG006_mChrA	AG059_Contig15	no alignment
AG006_mChrA	AG059_Contig18	no alignment
AG006_mChrA	AG059_Contig35	no alignment
AG006_mChrA	AG098_Contig03	no alignment
AG006_mChrA	AG098_Contig04	no alignment
AG006_mChrA	PR003_Contig03	no alignment
AG006_mChrA	San_Andrea_Contig07	no alignment
AG006_mChrA	San_Andrea_Contig08	no alignment
AG006_mChrA	San_Andrea_Contig09	no alignment
Table S8. Nucmer alignment results of mChrA (AG006_Contig10) to mChr contigs of each clonal rice blast fungus isolate. Alignments retrieved had to have a minimum length of 10kb (-I 10000) and >80% percent identity (-i 80). Related to Fig 1.

### Sheet: TableS9
Isolate	mChrA_cov	HOST	Lineage	uncertainty (mChrA)	mChrA (yes/no)
CH1016	8.82699	Oryza	Oryza	1.11022e-15
AG002	8.93891	Oryza	Oryza	1.11022e-15
AG032	9.6994	Oryza	Oryza	1.9984e-15
TH0017	10.3162	Oryza	Oryza	2.88658e-15
CH0999	10.3736	Oryza	Oryza	3.10862e-15
LA0021	10.4546	Oryza	Oryza	3.33067e-15
TH0014	10.8061	Oryza	Oryza	4.21885e-15
CH1019	10.9808	Oryza	Oryza	4.66294e-15
98-06	12.562	Oryza	Oryza	1.39888e-14
YN8773R-27	12.6044	Oryza	Oryza	1.42109e-14
YN8773-19	12.6685	Oryza	Oryza	1.4877e-14
LA0005	13.047	Oryza	Oryza	1.95399e-14
CH0072	13.8046	Oryza	Oryza	3.28626e-14
CH1164	14.0433	Oryza	Oryza	3.88578e-14
PR003	14.3334	Oryza	Oryza	4.72955e-14
CH0689	14.606	Oryza	Oryza	5.72875e-14
CH1103	14.8349	Oryza	Oryza	6.70575e-14
CH0461	14.913	Oryza	Oryza	7.08322e-14
CH0043	14.937	Oryza	Oryza	7.19425e-14
FJ81-ZP	15.3905	Oryza	Oryza	9.85878e-14
NP0037	15.4576	Oryza	Oryza	1.03251e-13
MG05	15.8016	Setaria	Setaria	1.31006e-13
Guy11	15.8336	Oryza	Oryza	1.33893e-13
FJ81-JY	16.4968	Oryza	Oryza	2.12053e-13
YN08181e	16.6459	Oryza	Oryza	2.34923e-13
MG08	16.6719	Setaria	Setaria	2.39364e-13
70-15	16.7688	Oryza	Oryza	2.55795e-13
PR0009	17.3103	Oryza	Oryza	3.72369e-13
NP0052	17.3199	Oryza	Oryza	3.74811e-13
AG059	17.5321	Oryza	Oryza	4.34097e-13
Arcadia	17.5478	Setaria	Setaria	4.3876e-13
NP0061	17.707	Oryza	Oryza	4.8983e-13
FJ81221ZB11-14	17.7401	Oryza	Oryza	5.01377e-13
CH0333	17.778	Oryza	Oryza	5.14699e-13
FJ43ZB15-68	17.8312	Oryza	Oryza	5.34017e-13
TW-12YL-DL3-2	17.9265	Oryza	Oryza	5.70433e-13
San_Andrea	17.9683	Oryza	Oryza	5.87086e-13
CH0680	18.1749	Oryza	Oryza	6.77458e-13
CH0860	18.2471	Oryza	Oryza	7.12097e-13
CH0328	18.3199	Oryza	Oryza	7.48956e-13
13FM-16-1	18.3323	Oryza	Oryza	7.55396e-13
CH0063	18.3454	Oryza	Oryza	7.62279e-13
AG038	18.8067	Oryza	Oryza	1.04916e-12
INA168	18.8466	Oryza	Oryza	1.07847e-12
CH0532	19.0047	Oryza	Oryza	1.20326e-12
13FM-5-1	19.0529	Oryza	Oryza	1.24412e-12
13FM-24-1	19.2352	Oryza	Oryza	1.41132e-12
ZJ2011-7-1	19.4567	Oryza	Oryza	1.64535e-12
76_3	19.5136	Oryza	Oryza	1.71152e-12
CH0595	19.597	Oryza	Oryza	1.81322e-12
JS09-138	19.6887	Oryza	Oryza	1.93201e-12
FJ86-CT	19.8005	Oryza	Oryza	2.08744e-12
TW-12HL-DF1-2	20.003	Oryza	Oryza	2.40163e-12
TW-PT1-1	20.0466	Oryza	Oryza	2.47535e-12
YN072313	20.0654	Oryza	Oryza	2.50777e-12
TW-6-2-2-B-1	20.0888	Oryza	Oryza	2.54863e-12
FJ78-JJ	20.3277	Oryza	Oryza	3.00715e-12
YN126441	20.3782	Oryza	Oryza	3.11418e-12
IN0054	20.531	Oryza	Oryza	3.46145e-12
VT0027	20.575	Oryza	Oryza	3.5687e-12
Bd8401	20.6501	Brachiaria_2	Brachiaria_2	3.75922e-12
TH3	20.8235	Oryza	Oryza	4.23861e-12
JX10-102	20.8807	Oryza	Oryza	4.40981e-12
FJ2006-60A3	20.9369	Oryza	Oryza	4.58478e-12
GD08-2025	20.9977	Oryza	Oryza	4.78195e-12
ZJ00-10	21.1488	Oryza	Oryza	5.30909e-12
ZJ08-41	21.188	Oryza	Oryza	5.45541e-12
HN-0812-3	21.2438	Oryza	Oryza	5.67035e-12
VT0030	21.5592	Oryza	Oryza	7.05414e-12
FJ81-MH	21.5681	Oryza	Oryza	7.09743e-12
JS-10-6-1-2	21.6672	Oryza	Oryza	7.60148e-12
CH0701	21.8048	Oryza	Oryza	8.36153e-12
TW-6-43-1	21.8192	Oryza	Oryza	8.44547e-12
13FM-9-1	21.9266	Oryza	Oryza	9.09695e-12
FJ81-SW	21.9687	Oryza	Oryza	9.36629e-12
YN126311	21.9774	Oryza	Oryza	9.42313e-12
B157	22.096	Oryza	Oryza	1.02294e-11
FJ95054B	22.1882	Oryza	Oryza	1.09037e-11
YN072310	22.2769	Oryza	Oryza	1.15938e-11
YN072311	22.3151	Oryza	Oryza	1.19051e-11
GD06-53	22.3593	Oryza	Oryza	1.22748e-11
10100	22.3912	Oryza	Oryza	1.25489e-11
FJ12JN-084-3	22.4923	Oryza	Oryza	1.34583e-11
MZ5-1-6	22.4943	Eleusine	Eleusine	1.3477e-11
13FM-3-2	22.5292	Oryza	Oryza	1.38074e-11
82_0835	22.5409	Oryza	Oryza	1.39195e-11
FJ11YD-673-1	22.5798	Oryza	Oryza	1.42992e-11
HN-158	22.7127	Oryza	Oryza	1.56779e-11
HN10-1604	23.0075	Oryza	Oryza	1.92266e-11
GLHN4	23.0661	Oryza	Oryza	2.0024e-11
FJ86061ZE3-39	23.1322	Oryza	Oryza	2.09615e-11
IN0115	23.277	Oryza	Oryza	2.31715e-11
CH0052	23.2833	Oryza	Oryza	2.32727e-11
E-RWD-43	23.3676	Oryza	Oryza	2.46714e-11
SC-10-25-44-1	23.3687	Oryza	Oryza	2.469e-11
TW-12YL-TT4-1	23.4527	Oryza	Oryza	2.61684e-11
FJ11SH-527-1	23.4924	Oryza	Oryza	2.68974e-11
BJ-90-611	23.5041	Oryza	Oryza	2.71168e-11
H08-1c	23.58	Oryza	Oryza	2.85794e-11
JS08-611	23.6237	Oryza	Oryza	2.94571e-11
HB-LTH18	23.8114	Oryza	Oryza	3.35452e-11
BJ08-8	24.0885	Oryza	Oryza	4.0641e-11
BJ08-8-1	24.0885	Oryza	Oryza	4.0641e-11
YN08182c	24.1066	Oryza	Oryza	4.1152e-11
YN07205e	24.159	Oryza	Oryza	4.26734e-11
DB11-621	24.1655	Oryza	Oryza	4.28668e-11
SC-10-120-65-2	24.1714	Oryza	Oryza	4.30411e-11
GD-05-029b	24.1915	Oryza	Oryza	4.36446e-11
CH0452	24.2805	Oryza	Oryza	4.64164e-11
FJ72ZC7-77	24.2843	Oryza	Oryza	4.65399e-11
FJSH0703	24.3186	Oryza	Oryza	4.76594e-11
TW-12TN-HB2-2	24.3954	Oryza	Oryza	5.02598e-11
IN0116	24.3983	Oryza	Oryza	5.03633e-11
IR0013	24.4873	Zea	Zea	5.35643e-11
BN0202	24.6439	Oryza	Oryza	5.96989e-11
IR0083	24.6632	Zea	Zea	6.04989e-11
FJ2000-69A	24.6637	Oryza	Oryza	6.05198e-11
JX-09Z116-1	24.6729	Oryza	Oryza	6.09093e-11
KE019	24.8637	Oryza	Oryza	6.95082e-11
IR0015	24.9542	Zea	Zea	7.40037e-11
90_4_1	24.9852	Oryza	Oryza	7.56093e-11
H08-1a	25.0064	Oryza	Oryza	7.67257e-11
JX11-141	25.03	Oryza	Oryza	7.79901e-11
FJ0204804	25.1847	Oryza	Oryza	8.68059e-11
TW-CYBP1-3	25.191	Oryza	Oryza	8.71869e-11
TW-PT6-1	25.2073	Oryza	Oryza	8.81781e-11
EG308	25.2202	Oryza	Oryza	8.89684e-11
TW-12HL-YL2-1	25.2226	Oryza	Oryza	8.91163e-11
KE017	25.2732	Oryza	Oryza	9.22957e-11
TW-12YL-DP1-1	25.2765	Oryza	Oryza	9.25047e-11
IN0114	25.2955	Oryza	Oryza	9.37324e-11
TW-12CY-TB1-2	25.342	Oryza	Oryza	9.6797e-11
KE002	25.4083	Oryza	Oryza	1.01343e-10
TW-12TD-RH1-1	25.4288	Oryza	Oryza	1.02794e-10
IR00102	25.4359	Zea	Zea	1.03301e-10
TW-1-1-1-B-1	25.4664	Oryza	Oryza	1.055e-10
FJ2005113B	25.5027	Oryza	Oryza	1.08192e-10
FJ2001-112B	25.519	Oryza	Oryza	1.09414e-10
CH0092	25.5942	Oryza	Oryza	1.15268e-10
FJ2003-001A1	25.598	Oryza	Oryza	1.15565e-10
TW-2-7-2-A-1	25.6365	Oryza	Oryza	1.1869e-10
AG039	25.7004	Oryza	Oryza	1.24055e-10
IR0084	25.7595	Zea	Zea	1.29244e-10
KE016	25.7711	Oryza	Oryza	1.30285e-10
TW-PT3-1	25.7869	Oryza	Oryza	1.31714e-10
TW-TN4-2	25.8592	Oryza	Oryza	1.38478e-10
FJ2000-62A	25.9288	Oryza	Oryza	1.45309e-10
AG098	25.9481	Oryza	Oryza	1.47264e-10
BR32	26.0973	Triticum	Triticum	1.63296e-10
MG10	26.1385	Oryza	Oryza	1.68021e-10
HB-14	26.1968	Oryza	Oryza	1.74943e-10
IN0059	26.3286	Oryza	Oryza	1.91648e-10
IR0088	26.4674	Cenchrus	Cenchrus	2.10978e-10
EI9604	26.6588	Eleusine	Eleusine	2.40874e-10
IN0072	26.6762	Oryza	Oryza	2.43795e-10
TN0057	26.7156	Oryza	Oryza	2.5054e-10
IN0017	26.7279	Oryza	Oryza	2.52688e-10
FJ95085AZB13-116	26.7703	Oryza	Oryza	2.60207e-10
Bm88324	26.7981	Brachiaria_1	Brachiaria_1	2.65265e-10
FJ99138	26.8363	Oryza	Oryza	2.72387e-10
MD0929	26.8817	Oryza	Oryza	2.81078e-10
TN0050	26.9477	Oryza	Oryza	2.94217e-10
JP0091	27.2096	Setaria	Setaria	3.52723e-10
E-TZN-27	27.224	Oryza	Oryza	3.5624e-10
FJ98099	27.2385	Oryza	Oryza	3.5983e-10
BD0024	27.3158	Oryza	Oryza	3.79619e-10
GUY-56	27.4393	Oryza	Oryza	4.13514e-10
KE021	27.4536	Oryza	Oryza	4.17611e-10
TG0004	27.5313	Oryza	Oryza	4.40711e-10
G17	27.533	Eragrostis	Eragrostis	4.41216e-10
KE029	27.6054	Oryza	Oryza	4.6389e-10
FJ13SH05-2	28.009	Oryza	Oryza	6.13475e-10
KE041	28.1026	Oryza	Oryza	6.54533e-10
MG12	28.1796	Eleusine	Eleusine	6.90386e-10
SP0005	28.191	Oryza	Oryza	6.9586e-10
SV9610	28.2307	Setaria	Setaria	7.15229e-10
ML0025	28.4256	Oryza	Oryza	8.18583e-10
MG01	28.5483	Oryza	Oryza	8.91155e-10
TG0032	28.6649	Oryza	Oryza	9.66057e-10
IN0094	28.7387	Oryza	Oryza	1.01668e-09
CH0549	28.7561	Oryza	Oryza	1.029e-09
MG03	28.7587	Eleusine	Eleusine	1.03091e-09
GLHN3	28.7874	Oryza	Oryza	1.05158e-09
KE415	28.8584	Oryza	Oryza	1.10457e-09
HN0001	28.9758	Oryza	Oryza	1.1981e-09
TZ090	29.0275	Oryza	Oryza	1.24177e-09
JP0010	29.0795	Oryza	Oryza	1.28724e-09
PH0103	29.5914	Oryza	Oryza	1.83482e-09
A-PH-38	29.6058	Oryza	Oryza	1.85319e-09
NG0054	29.6354	Oryza	Oryza	1.89159e-09
IR0095	29.8662	Zea	Zea	2.21922e-09
EI9411	30.0284	Eleusine	Eleusine	2.48303e-09
US0064	30.1996	Setaria	Setaria	2.79549e-09
TG004	30.3995	Oryza	Oryza	3.21038e-09
US71	30.4437	Setaria	Setaria	3.31028e-09
MG02	30.5422	Oryza	Oryza	3.54381e-09
CD0073-1	30.6485	Oryza	Oryza	3.81461e-09
UG08	30.6663	Oryza	Oryza	3.86184e-09
CD0065	30.675	Oryza	Oryza	3.88518e-09
SV9623	31.0117	Setaria	Setaria	4.90497e-09
IN0082	31.1656	Oryza	Oryza	5.45652e-09
NG0135	31.3745	Oryza	Oryza	6.30576e-09
KE473	31.4457	Oryza	Oryza	6.62456e-09
WD-3-1_1	31.4552	Oryza	Oryza	6.6679e-09
NG0104	31.617	Oryza	Oryza	7.45829e-09
ML0060	31.7036	Oryza	Oryza	7.91915e-09
IT0010	32.0211	Oryza	Oryza	9.86635e-09
W-BEN-12-	32.0663	Oryza	Oryza	1.01801e-08
E-KYA-65	32.119	Oryza	Oryza	1.05585e-08
KE210	32.1701	Oryza	Oryza	1.09389e-08
AV1-1-1	32.2486	Oryza	Oryza	1.15495e-08
E-TZN-24	32.294	Oryza	Oryza	1.19181e-08
ML0062	32.4219	Oryza	Oryza	1.3022e-08
SA05-144	32.4493	Setaria	Setaria	1.32709e-08
NG0110	32.4705	Oryza	Oryza	1.34676e-08
BF17	32.5016	Oryza	Oryza	1.37608e-08
MG04	32.634	Eleusine	Eleusine	1.5082e-08
KE255	32.7037	Oryza	Oryza	1.58272e-08
BN0123	33.1425	Oryza	Oryza	2.14458e-08
E-KEN-29	33.1898	Oryza	Oryza	2.21606e-08
E-UGA-34	33.3419	Oryza	Oryza	2.46216e-08
CM0028	33.5482	Oryza	Oryza	2.84019e-08
NG0153	33.885	Oryza	Oryza	3.58587e-08
BF48	34.0518	Oryza	Oryza	4.0248e-08
E-BRD-52	34.2808	Oryza	Oryza	4.71652e-08
BTTrp-5	34.405	Brachiaria_2	Brachiaria_2	5.13987e-08
PH0118	34.7922	Oryza	Oryza	6.72019e-08
BN0252	34.8058	Oryza	Oryza	6.78385e-08
BF32	34.8764	Oryza	Oryza	7.12358e-08
E-TZA-69	34.9324	Oryza	Oryza	7.40516e-08
W-MAL-17	35.1003	Oryza	Oryza	8.31784e-08
NG0012	35.3355	Oryza	Oryza	9.78921e-08
A-PHL-39-	35.4437	Oryza	Oryza	1.05503e-07
E-TZA-25	35.4834	Oryza	Oryza	1.08444e-07
KA1-3-1	35.7778	Oryza	Oryza	1.32968e-07
CD0203	35.8118	Oryza	Oryza	1.36137e-07
KE443	35.9501	Oryza	Oryza	1.49816e-07
GN0001	36.1905	Zea	Zea	1.76936e-07
E-BRD-1-	36.2229	Oryza	Oryza	1.80962e-07
KE332	36.5102	Oryza	Oryza	2.20784e-07
SA05-43	36.6954	Setaria	Setaria	2.50987e-07
BN0293	36.7213	Oryza	Oryza	2.55525e-07
W-NGR-14	36.9983	Oryza	Oryza	3.09548e-07
E-RWD-41	37.3535	Oryza	Oryza	3.95846e-07
E-UGD-32	37.6506	Oryza	Oryza	4.86255e-07
W-GHA-7-	37.7148	Oryza	Oryza	5.08347e-07
MG07	38.0972	Cenchrus	Cenchrus	6.62414e-07
E-TZA-22-	38.3623	Oryza	Oryza	7.95907e-07
W-BFA-16-	39.2602	Oryza	Oryza	1.48201e-06
W-BKF-15	39.3846	Oryza	Oryza	1.61522e-06
W-NGR-59	39.822	Oryza	Oryza	2.18659e-06
W-MAL-18	39.8383	Oryza	Oryza	2.21134e-06
W-TOG-6	39.8702	Oryza	Oryza	2.26076e-06
W-BEN-12	40.2803	Oryza	Oryza	3.00302e-06
W-GHA-7	40.5075	Oryza	Oryza	3.51466e-06
W-NGR-13	40.9461	Oryza	Oryza	4.76184e-06
E-UGD-36	41.3882	Oryza	Oryza	6.46668e-06
BF5	41.3885	Oryza	Oryza	6.46814e-06
W-BKF-16	41.8118	Oryza	Oryza	8.67078e-06
E-UGD-49	42.0425	Oryza	Oryza	1.01722e-05
E-BRD-54	42.2226	Oryza	Oryza	1.15237e-05
W-BKF-15-	42.4109	Oryza	Oryza	1.31276e-05
E-RWD-4-	42.4752	Oryza	Oryza	1.37254e-05
W-NGR-58	42.5168	Oryza	Oryza	1.41262e-05
W-TOG-5	42.6631	Oryza	Oryza	1.56326e-05
BTTrp-6	42.9757	Brachiaria_2	Brachiaria_2	1.94092e-05
Br35	43.7376	Brachiaria_1	Brachiaria_1	3.28944e-05
W-BEN-9	45.4815	Oryza	Oryza	0.000110014
Br118.2	47.251	Triticum	Triticum	0.000374446
Br116.5	47.3106	Triticum	Triticum	0.000390203
E-BRD-55	47.3498	Oryza	Oryza	0.000400943
BTAr-A1	47.6276	Oryza	Oryza	0.000485931
W-TOG-5-	47.8183	Oryza	Oryza	0.000554477
W-BEN-11	48.2093	Oryza	Oryza	0.000726744
Br7	48.3552	Triticum	Triticum	0.000803912
FR13	48.843	Oryza	Oryza	0.00112653
T25	49.1682	Triticum	Triticum	0.00141061
A-PH-71	49.264	Oryza	Oryza	0.00150716
Br48	51.3444	Triticum	Triticum	0.00633284
PY6047	51.9263	Triticum	Triticum	0.00944496
PY35.3	52.0141	Triticum	Triticum	0.0100308
Br80	52.9223	Triticum	Triticum	0.018648
PY36.1	53.2241	Triticum	Triticum	0.0228823
TR0025	53.2264	Oryza	Oryza	0.0229189
363	53.3786	Zea	Zea	0.0254009
Dig41	53.5245	Digitaria	Digitaria	0.0280237
E-TZN-22	53.5314	Oryza	Oryza	0.0281547	mChrA no
US0031	61.0396	Oryza	Oryza	0.160187	mChrA yes
JUM1	63.3304	Oryza	Oryza	0.0375853
VO113	64.0659	Oryza	Oryza	0.0229307
PY3	67.5507	Eragrostis	Eragrostis	0.00209771
VO108	67.7692	Oryza	Oryza	0.00180375
PK1	70.5789	Eragrostis	Eragrostis	0.000258243
ZMW20_04	78.0959	Triticum	Triticum	1.41871e-06
NP0041	78.8291	Oryza	Oryza	8.5395e-07
B71	79.0651	Triticum	Triticum	7.25245e-07
ZMW20_16	79.1968	Triticum	Triticum	6.62027e-07
ZMW18_08	79.2451	Triticum	Triticum	6.4026e-07
ZMW20_14	79.3067	Triticum	Triticum	6.13532e-07
BdBar16-1	79.3091	Triticum	Triticum	6.12483e-07
ZMW20_15	79.3472	Triticum	Triticum	5.96572e-07
ZMW19_13	79.3771	Triticum	Triticum	5.84342e-07
ZMW18_10	79.4343	Triticum	Triticum	5.61625e-07
ZMW20_03	79.4419	Triticum	Triticum	5.58683e-07
ZMW18_11	79.4735	Triticum	Triticum	5.46592e-07
ZMW19_17	79.4948	Triticum	Triticum	5.38614e-07
ZMW19_09	79.5619	Triticum	Triticum	5.14149e-07
ZMW18_06	79.6389	Triticum	Triticum	4.87455e-07
PY25.1	79.7333	Triticum	Lolium	4.56608e-07
ZMW20_07	79.7501	Triticum	Triticum	4.51327e-07
BTBa-B2	81.2879	Triticum	Triticum	1.55641e-07
BTMP_S13_1	81.542	Triticum	Triticum	1.30531e-07
BTJP4_2	81.8686	Triticum	Triticum	1.04114e-07
BTMP_S13_2	82.1023	Triticum	Triticum	8.85592e-08
BTJP4_1	82.2147	Triticum	Triticum	8.1931e-08
BTJP4_15	82.2519	Triticum	Triticum	7.98433e-08
BTGS6e	82.4906	Triticum	Triticum	6.76851e-08
BTBa-B1	82.5398	Triticum	Triticum	6.5416e-08
BTJP4_9	82.6263	Triticum	Triticum	6.16153e-08
BTJP4_12	82.7883	Triticum	Triticum	5.50758e-08
BTJP4_18	82.7888	Triticum	Triticum	5.5058e-08
BTGS6f	82.8104	Triticum	Triticum	5.42418e-08
BTJP4_5	82.8186	Triticum	Triticum	5.39343e-08
BTGP1_b	82.9085	Triticum	Triticum	5.06773e-08
BTJP4_11	82.9841	Triticum	Triticum	4.80936e-08
BTGS6g	82.986	Triticum	Triticum	4.80297e-08
BTGS6h	83.0192	Triticum	Triticum	4.69385e-08
BTJP4_6	83.0223	Triticum	Triticum	4.68381e-08
BTJP4_16	83.0371	Triticum	Triticum	4.63614e-08
12.1.037	83.1819	Triticum	Triticum	4.19397e-08
BTJP4_3	83.1934	Triticum	Triticum	4.1607e-08
12.0.535i	83.262	Triticum	Triticum	3.9676e-08
12.0.051i	83.7157	Triticum	Triticum	2.89817e-08
12.0.194	83.7486	Triticum	Triticum	2.8328e-08
10880	83.8631	Oryza	Oryza	2.61697e-08
12.1.291	84.0363	Triticum	Triticum	2.32116e-08
12.1.225	84.2642	Triticum	Triticum	1.98241e-08
PY5003	84.2838	Triticum	Triticum	1.95568e-08
PY6045	84.3083	Triticum	Triticum	1.92281e-08
204	84.3285	Triticum	Triticum	1.89603e-08
P29	84.4996	Triticum	Triticum	1.68422e-08
205	84.5419	Triticum	Triticum	1.63568e-08
PY5033	84.6328	Triticum	Triticum	1.53584e-08
127	84.912	Triticum	Triticum	1.26587e-08
117	84.9198	Triticum	Triticum	1.25907e-08
032i	85.0536	Triticum	Triticum	1.14769e-08
PY0925	85.0758	Triticum	Triticum	1.13018e-08
053i	85.0808	Triticum	Triticum	1.12631e-08
12.0.007i	85.0883	Triticum	Triticum	1.12041e-08
37	85.0917	Triticum	Triticum	1.11779e-08
12.0.642i	85.1946	Triticum	Triticum	1.04095e-08
169	85.1994	Triticum	Triticum	1.03753e-08
PY6017	85.4009	Triticum	Triticum	9.02423e-09
PY5035	85.496	Triticum	Triticum	8.44908e-09
PY5002	85.5271	Lolium	Triticum	8.26903e-09
PY5010	85.6625	Lolium	Triticum	7.52887e-09
PY6025	85.7083	Triticum	Triticum	7.29406e-09
12.0.009i	85.7285	Triticum	Triticum	7.19292e-09
12.0.012i	86.0026	Triticum	Triticum	5.94957e-09
12.0.347	86.0098	Lolium	Lolium	5.91992e-09
12.0.321	86.4595	Lolium	Lolium	4.33607e-09
PY1	86.6399	Lolium	Lolium	3.82703e-09
12.1.014	86.7169	Triticum	Triticum	3.62832e-09
PgPA18C-02	86.7551	Lolium	Lolium	3.53361e-09
LpKY97	86.9234	Lolium	Lolium	3.14501e-09
PgKY4OV2.1	87.0504	Lolium	Lolium	2.88019e-09
FR1069	87.621	Lolium	Lolium	1.94027e-09
GR1067	87.7342	Lolium	Lolium	1.79401e-09
12.0.326	88.2991	Lolium	Lolium	1.21328e-09
12.1.241	88.4689	Triticum	Triticum	1.07872e-09
12.1.234	88.5424	Triticum	Triticum	1.02519e-09
12.0.368	89.227	Lolium	Lolium	6.3818e-10
12.0.345	90.0047	Lolium	Lolium	3.72483e-10
12.0.534i	90.3979	Eleusine	Triticum	2.83715e-10
12.0.073	90.9488	Lolium	Lolium	1.93743e-10
12.0.555i	91.2098	Lolium	Lolium	1.61717e-10
ARG-61	91.9741	Brachiaria_1	Brachiaria1	9.52673e-11
12.1.078	92.1859	Triticum	Triticum	8.22729e-11
ARG-60	92.2455	Brachiaria_1	Brachiaria1	7.8946e-11
PY86.1	92.4017	Lolium	Triticum	7.0856e-11
A-PHL-64	92.5503	Brachiaria_1	Brachiaria1	6.3928e-11
12.1.181	92.7605	Triticum	Triticum	5.52702e-11
VO104	93.0288	Oryza	Oryza	4.59011e-11
PYB2	95.1239	Lolium	Lolium	1.07612e-11
E-UGD-47	95.5274	Oryza	Oryza	8.13816e-12
TN0090	98.5277	Oryza	Oryza	1.01941e-12
Sar-2-20-1	98.565	Oryza	Oryza	9.93428e-13
TN0001	98.6543	Oryza	Oryza	9.3392e-13
TN0002	98.6637	Oryza	Oryza	9.27924e-13
E-TZA-21-	98.8115	Oryza	Oryza	8.37552e-13
E-TZA-70	98.8685	Oryza	Oryza	8.05134e-13
12.1.217	98.8692	Lolium	Lolium	8.0469e-13
US0041	98.9489	Oryza	Oryza	7.61613e-13
CL3.6.7	98.9523	Oryza	Oryza	7.59837e-13
KE491	99.4115	Oryza	Oryza	5.52891e-13
PYB3	99.6212	Lolium	Lolium	4.78284e-13
364	100	Oryza	Oryza	3.67928e-13
658	100	Oryza	Oryza	3.67928e-13
678	100	Oryza	Oryza	3.67928e-13
AG0004	100	Oryza	Oryza	3.67928e-13
AG006	100	Oryza	Oryza	3.67928e-13
B51	100	Eleusine	Eleusine	3.67928e-13
BR0026	100	Oryza	Oryza	3.67928e-13
Br62	100	Eleusine	Eleusine	3.67928e-13
CD0142	100	Oryza	Oryza	3.67928e-13
CL0026	100	Oryza	Oryza	3.67928e-13
GY0040	100	Oryza	Oryza	3.67928e-13
KA2-1-1	100	Oryza	Oryza	3.67928e-13
MC0016	100	Oryza	Oryza	3.67928e-13
Nich-2-3-2	100	Oryza	Oryza	3.67928e-13
Nich-2-7-4	100	Oryza	Oryza	3.67928e-13
Sar-AD3-5	100	Oryza	Oryza	3.67928e-13
US0098	100	Oryza	Oryza	3.67928e-13
Table S9. Assignment of mChrA precence (red) or absence (blue) across 413 M.oryzae and M. grisea isolates and their corresponding uncertainty values. Related to Fig 2.

### Sheet: TableS10
Long read sequencing					Assembly
					polished	unpolished	polished	unpolished	polished	unpolished	polished	unpolished	polished	unpolished	polished	unpolished
Isolate name	total # reads	total # data (Mb)	mean read (nt)	read N50 (nt)	Assembly length (bp)¹		No. contigs		Contig N50 (bp)		Largest contig (bp)		Complete BUSCO²		Complete and single-copy BUSCOs
Br62	235023	817	3475	28951	43945101	43946639	10	10	6027403	6027216	8318372	8320546	0.976	0.976	0.974	0.974
²BUSCO=Benchmarking Universal Single-Copy Orthologs. BUSCO was run using ascomycota_odb10 dataset (Manniet al. 2021. Mol. Biol. Evol. 38:4647–4654).
Table S10. Summary statistics of Eleusine isolate Br62 whole genome sequencing and assembly. Related to Fig 4.

### Sheet: TableS11
OUT	Test	X	Y	D	Std_err	Z	N_ABBA	N_BABA	Block_size	N_blocks
Dig41	Br62	AG006	INA168	0.418539	0.172172	2.43094	505	207	5000000	18
Dig41	Br62	AG006	FJ81-JY	0.25908	0.313844	0.825505	260	153	5000000	18
Dig41	Br62	AG006	TW-PT6-1	0.184049	0.299288	0.614957	193	133	5000000	18
Dig41	Br62	AG006	CH0092	0.197492	0.354534	0.557048	191	128	5000000	18
Dig41	Br62	AG006	CH0860	0.0948905	0.282009	0.336481	150	124	5000000	18
Dig41	Br62	AG006	San-Andrea	0.0534759	0.249616	0.214233	197	177	5000000	18
Dig41	Br62	AG006	SP0005	0.0227273	0.291252	0.078033	135	129	5000000	18
Dig41	Br62	AG006	JP0010	-0.0310078	0.299221	-0.103628	125	133	5000000	18
Dig41	Br62	AG006	GLHN3	-0.0553191	0.344352	-0.160647	222	248	5000000	18
Dig41	Br62	AG006	HN0001	-0.0688259	0.36918	-0.186429	115	132	5000000	18
Dig41	Br62	AG006	CH0063	-0.149171	0.230412	-0.647411	77	104	5000000	18
Dig41	Br62	AG006	YN126441	-0.313208	0.300648	-1.04178	91	174	5000000	18
Dig41	Br62	AG006	PR0009	-0.4	0.367698	-1.08785	3	7	5000000	18
Dig41	Br62	AG006	FJ81-JY	0.25908	0.236126	1.09721	260	153	10000000	14
Dig41	Br62	AG006	INA168	0.418539	0.394346	1.06135	505	207	10000000	14
Dig41	Br62	AG006	TW-PT6-1	0.184049	0.225833	0.814978	193	133	10000000	14
Dig41	Br62	AG006	CH0092	0.197492	0.3423	0.576956	191	128	10000000	14
Dig41	Br62	AG006	CH0860	0.0948905	0.410416	0.231206	150	124	10000000	14
Dig41	Br62	AG006	San-Andrea	0.0534759	0.315595	0.169445	197	177	10000000	14
Dig41	Br62	AG006	SP0005	0.0227273	0.38043	0.059741	135	129	10000000	14
Dig41	Br62	AG006	JP0010	-0.0310078	0.37644	-0.0823711	125	133	10000000	14
Dig41	Br62	AG006	HN0001	-0.0688259	0.453734	-0.151688	115	132	10000000	14
Dig41	Br62	AG006	GLHN3	-0.0553191	0.244047	-0.226674	222	248	10000000	14
Dig41	Br62	AG006	CH0063	-0.149171	0.208456	-0.715602	77	104	10000000	14
Dig41	Br62	AG006	YN126441	-0.313208	0.332038	-0.943287	91	174	10000000	14
Dig41	Br62	AG006	PR0009	-0.4	0.315654	-1.26721	3	7	10000000	14
Dig41	Br62	BR0026	AG002	0.640751	0.13443	4.76643	306	67	5000000	18
Dig41	Br62	BR0026	PR0009	0.636856	0.134023	4.75183	302	67	5000000	18
Dig41	Br62	AG0004	PR0009	0.465909	0.264	1.76481	129	47	5000000	18
Dig41	Br62	AG0004	AG002	0.49505	0.293122	1.68889	151	51	5000000	18
Dig41	Br62	CL0026	FJ98099	0.350835	0.220206	1.59321	283	136	5000000	18
Dig41	Br62	VO104	CH0072	0.300166	0.193466	1.55152	392	211	5000000	18
Dig41	Br62	KA2-1-1	CH0072	0.163498	0.112839	1.44895	306	220	5000000	18
Dig41	Br62	Sar-2-20-1	A-PH-38	0.353038	0.265817	1.32812	412	197	5000000	18
Dig41	Br62	678	FJ12JN-084-3	0.0956522	0.073733	1.29728	252	208	5000000	18
Dig41	Br62	Sar-AD3-5	LA0005	0.230284	0.195531	1.17774	390	244	5000000	18
Dig41	Br62	GY0040	FJ98099	0.327146	0.278444	1.17491	286	145	5000000	18
Dig41	Br62	Nich-2-3-2	LA0005	0.2128	0.185318	1.1483	379	246	5000000	18
Dig41	Br62	CD0142	CH0072	0.132296	0.122841	1.07697	291	223	5000000	18
Dig41	Br62	Nich-2-7-4	LA0005	0.133721	0.129267	1.03446	390	298	5000000	18
Dig41	Br62	MC0016	PR003	0.292605	0.307275	0.952256	201	110	5000000	18
Dig41	Br62	US0098	PR003	0.235294	0.297563	0.790738	189	117	5000000	18
Dig41	Br62	364	FJ98099	0.207392	0.320721	0.646643	294	193	5000000	18
Dig41	Br62	10880	LA0005	0.0289017	0.122641	0.235661	267	252	5000000	18
Dig41	Br62	E-TZA-70	CH0043	0.0163371	0.156441	0.104429	591	572	5000000	18
Dig41	Br62	CL3.6.7	ML0025	0.0196078	0.19579	0.100147	26	25	5000000	18
Dig41	Br62	TN0002	CH0043	-0.00965759	0.159538	-0.0605346	564	575	5000000	18
Dig41	Br62	KE491	CH0043	-0.0110331	0.172695	-0.0638879	493	504	5000000	18
Dig41	Br62	TN0090	CH0043	-0.0111397	0.151384	-0.0735854	577	590	5000000	18
Dig41	Br62	TN0001	CH0043	-0.0114537	0.154595	-0.0740887	561	574	5000000	18
Dig41	Br62	E-TZA-21-	CH0043	-0.0135993	0.168551	-0.0806835	544	559	5000000	18
Dig41	Br62	658	FJ12JN-084-3	-0.0251716	0.0985139	-0.255513	213	224	5000000	18
Dig41	Br62	VO113	B157	-0.0701468	0.180335	-0.388981	285	328	5000000	18
Dig41	Br62	VO108	B157	-0.102526	0.246071	-0.416652	302	371	5000000	18
Dig41	Br62	AG006	AG002	-0.1	0.192245	-0.52017	9	11	5000000	18
Dig41	Br62	US0031	B157	-0.178761	0.252781	-0.707177	232	333	5000000	18
Dig41	Br62	E-UGD-47	E-RWD-4-	-0.0621242	0.0811056	-0.765968	234	265	5000000	18
Dig41	Br62	JUM1	HB-LTH18	-0.0787977	0.102677	-0.767436	567	664	5000000	18
Dig41	Br62	US0041	HB-LTH18	-0.120623	0.073088	-1.65037	452	576	5000000	18
Dig41	Br62	NP0041	FJ12JN-084-3	-0.212121	0.116689	-1.81783	195	300	5000000	18
Dig41	Br62	AG006	FJ81-JY	0.25908	0.313844	0.825505	260	153	5000000	18
Dig41	Br62	AG006	TW-PT6-1	0.184049	0.299288	0.614957	193	133	5000000	18
Dig41	Br62	AG006	San-Andrea	0.0534759	0.249616	0.214233	197	177	5000000	18
Dig41	Br62	AG006	GLHN3	-0.0553191	0.344352	-0.160647	222	248	5000000	18
Dig41	Br62	BR0026	AG002	0.640751	0.182108	3.51852	306	67	10000000	14
Dig41	Br62	BR0026	PR0009	0.636856	0.194418	3.27571	302	67	10000000	14
Dig41	Br62	AG0004	PR0009	0.465909	0.25378	1.83588	129	47	10000000	14
Dig41	Br62	AG0004	AG002	0.49505	0.279393	1.77188	151	51	10000000	14
Dig41	Br62	CL0026	FJ98099	0.350835	0.205192	1.70979	283	136	10000000	14
Dig41	Br62	VO104	CH0072	0.300166	0.180018	1.66742	392	211	10000000	14
Dig41	Br62	GY0040	FJ98099	0.327146	0.212088	1.5425	286	145	10000000	14
Dig41	Br62	KA2-1-1	CH0072	0.163498	0.136463	1.19811	306	220	10000000	14
Dig41	Br62	CD0142	CH0072	0.132296	0.115767	1.14277	291	223	10000000	14
Dig41	Br62	US0098	PR003	0.235294	0.245994	0.956505	189	117	10000000	14
Dig41	Br62	MC0016	PR003	0.292605	0.359366	0.814225	201	110	10000000	14
Dig41	Br62	678	FJ12JN-084-3	0.0956522	0.119409	0.801047	252	208	10000000	14
Dig41	Br62	Sar-2-20-1	A-PH-38	0.353038	0.459356	0.768549	412	197	10000000	14
Dig41	Br62	Nich-2-3-2	LA0005	0.2128	0.278628	0.763742	379	246	10000000	14
Dig41	Br62	Sar-AD3-5	LA0005	0.230284	0.31237	0.737216	390	244	10000000	14
Dig41	Br62	364	FJ98099	0.207392	0.295039	0.702933	294	193	10000000	14
Dig41	Br62	Nich-2-7-4	LA0005	0.133721	0.20669	0.646964	390	298	10000000	14
Dig41	Br62	10880	LA0005	0.0289017	0.203879	0.141759	267	252	10000000	14
Dig41	Br62	E-TZA-70	CH0043	0.0163371	0.202745	0.0805794	591	572	10000000	14
Dig41	Br62	CL3.6.7	ML0025	0.0196078	0.258636	0.0758126	26	25	10000000	14
Dig41	Br62	TN0002	CH0043	-0.00965759	0.221264	-0.0436474	564	575	10000000	14
Dig41	Br62	TN0090	CH0043	-0.0111397	0.208821	-0.0533457	577	590	10000000	14
Dig41	Br62	TN0001	CH0043	-0.0114537	0.207943	-0.0550813	561	574	10000000	14
Dig41	Br62	KE491	CH0043	-0.0110331	0.151714	-0.072723	493	504	10000000	14
Dig41	Br62	E-TZA-21-	CH0043	-0.0135993	0.165594	-0.082124	544	559	10000000	14
Dig41	Br62	658	FJ12JN-084-3	-0.0251716	0.140971	-0.178559	213	224	10000000	14
Dig41	Br62	AG006	AG002	-0.1	0.298008	-0.335561	9	11	10000000	14
Dig41	Br62	VO113	B157	-0.0701468	0.194268	-0.361083	285	328	10000000	14
Dig41	Br62	VO108	B157	-0.102526	0.264366	-0.387818	302	371	10000000	14
Dig41	Br62	US0031	B157	-0.178761	0.25123	-0.711542	232	333	10000000	14
Dig41	Br62	US0041	HB-LTH18	-0.120623	0.129215	-0.933505	452	576	10000000	14
Dig41	Br62	JUM1	HB-LTH18	-0.0787977	0.0767843	-1.02622	567	664	10000000	14
Dig41	Br62	E-UGD-47	E-RWD-4-	-0.0621242	0.0563836	-1.10181	234	265	10000000	14
Dig41	Br62	NP0041	FJ12JN-084-3	-0.212121	0.108644	-1.95245	195	300	10000000	14
Dig41	Br62	AG006	FJ81-JY	0.25908	0.236126	1.09721	260	153	10000000	14
Dig41	Br62	AG006	TW-PT6-1	0.184049	0.225833	0.814978	193	133	10000000	14
Dig41	Br62	AG006	San-Andrea	0.0534759	0.315595	0.169445	197	177	10000000	14
Dig41	Br62	AG006	GLHN3	-0.0553191	0.244047	-0.226674	222	248	10000000	14
Dig41	Br62	Sar-2-20-1	364	0.592697	0.0952464	6.22277	567	145	5000000	18
Dig41	Br62	E-TZA-70	TN0090	0.138614	0.0939805	1.47492	115	87	5000000	18
Dig41	Br62	Nich-2-3-2	Nich-2-7-4	0.460317	0.336424	1.36827	92	34	5000000	18
Dig41	Br62	E-TZA-70	TN0002	0.139442	0.106451	1.30992	143	108	5000000	18
Dig41	Br62	E-TZA-70	TN0001	0.116279	0.10693	1.08743	144	114	5000000	18
Dig41	Br62	E-TZA-70	KE491	0.175824	0.167247	1.05128	107	75	5000000	18
Dig41	Br62	Nich-2-3-2	Sar-AD3-5	0.0629371	0.0667848	0.942385	76	67	5000000	18
Dig41	Br62	CL3.6.7	E-UGD-47	0.181495	0.250654	0.724085	166	115	5000000	18
Dig41	Br62	VO108	US0031	0.028169	0.0434357	0.648522	73	69	5000000	18
Dig41	Br62	MC0016	US0098	0.0735294	0.128951	0.570211	73	63	5000000	18
Dig41	Br62	TN0001	TN0002	0.033557	0.0847197	0.396095	77	72	5000000	18
Dig41	Br62	VO113	US0031	0.0843373	0.234404	0.359795	90	76	5000000	18
Dig41	Br62	JUM1	US0041	0.0112045	0.230751	0.0485567	361	353	5000000	18
Dig41	Br62	E-TZA-21-	TN0001	0	0.124141	0	121	121	5000000	18
Dig41	Br62	TN0001	TN0090	0	0.0615289	0	92	92	5000000	18
Dig41	Br62	TN0090	KE491	-0.0175439	0.111591	-0.157216	84	87	5000000	18
Dig41	Br62	CD0142	KA2-1-1	-0.0228311	0.144587	-0.157905	107	112	5000000	18
Dig41	Br62	TN0002	KE491	-0.0212766	0.128699	-0.165321	92	96	5000000	18
Dig41	Br62	CL0026	GY0040	-0.0187793	0.111678	-0.168156	209	217	5000000	18
Dig41	Br62	TN0002	TN0090	-0.00990099	0.0345262	-0.286768	100	102	5000000	18
Dig41	Br62	E-TZA-21-	TN0002	-0.0339623	0.116607	-0.291255	128	137	5000000	18
Dig41	Br62	E-TZA-21-	TN0090	-0.0393013	0.109077	-0.360308	110	119	5000000	18
Dig41	Br62	E-TZA-21-	KE491	-0.0319149	0.0795119	-0.401385	91	97	5000000	18
Dig41	Br62	TN0001	KE491	-0.08	0.1528	-0.52356	92	108	5000000	18
Dig41	Br62	E-TZA-21-	E-TZA-70	-0.125581	0.193273	-0.649762	94	121	5000000	18
Dig41	Br62	364	CL0026	-0.153846	0.188822	-0.814766	121	165	5000000	18
Dig41	Br62	10880	Nich-2-7-4	-0.265537	0.28647	-0.926926	195	336	5000000	18
Dig41	Br62	10880	Sar-AD3-5	-0.438445	0.432998	-1.01258	130	333	5000000	18
Dig41	Br62	10880	Nich-2-3-2	-0.418947	0.377638	-1.10939	138	337	5000000	18
Dig41	Br62	364	GY0040	-0.160998	0.100352	-1.60433	185	256	5000000	18
Dig41	Br62	Nich-2-7-4	Sar-AD3-5	-0.28972	0.160419	-1.80602	76	138	5000000	18
Dig41	Br62	AG006	AG0004	-0.531707	0.286705	-1.85454	48	157	5000000	18
Dig41	Br62	NP0041	658	-0.122153	0.0579599	-2.10755	212	271	5000000	18
Dig41	Br62	AG0004	BR0026	-0.508876	0.215651	-2.35972	83	255	5000000	18
Dig41	Br62	678	364	-0.109344	0.222251	-0.491984	224	279	5000000	18
Dig41	Br62	VO104	JUM	0.164499	0.105215	1.56346	761	546	5000000	18
Dig41	Br62	Sar-2-20-1	364	0.592697	0.199233	2.97489	567	145	10000000	14
Dig41	Br62	E-TZA-70	TN0002	0.139442	0.0638134	2.18516	143	108	10000000	14
Dig41	Br62	E-TZA-70	TN0001	0.116279	0.0723615	1.60692	144	114	10000000	14
Dig41	Br62	Nich-2-3-2	Nich-2-7-4	0.460317	0.328349	1.40192	92	34	10000000	14
Dig41	Br62	E-TZA-70	KE491	0.175824	0.129679	1.35585	107	75	10000000	14
Dig41	Br62	CL3.6.7	E-UGD-47	0.181495	0.243607	0.745031	166	115	10000000	14
Dig41	Br62	VO108	US0031	0.028169	0.044931	0.626939	73	69	10000000	14
Dig41	Br62	Nich-2-3-2	Sar-AD3-5	0.0629371	0.111757	0.563158	76	67	10000000	14
Dig41	Br62	VO113	US0031	0.0843373	0.207128	0.407175	90	76	10000000	14
Dig41	Br62	MC0016	US0098	0.0735294	0.204716	0.359178	73	63	10000000	14
Dig41	Br62	TN0001	TN0002	0.033557	0.10986	0.305452	77	72	10000000	14
Dig41	Br62	JUM1	US0041	0.0112045	0.270417	0.041434	361	353	10000000	14
Dig41	Br62	E-TZA-21-	TN0001	0	0.167909	0	121	121	10000000	14
Dig41	Br62	TN0001	TN0090	0	0.0775596	0	92	92	10000000	14
Dig41	Br62	TN0090	KE491	-0.0175439	0.155456	-0.112854	84	87	10000000	14
Dig41	Br62	CD0142	KA2-1-1	-0.0228311	0.196564	-0.11615	107	112	10000000	14
Dig41	Br62	TN0002	KE491	-0.0212766	0.167483	-0.127037	92	96	10000000	14
Dig41	Br62	CL0026	GY0040	-0.0187793	0.121233	-0.154903	209	217	10000000	14
Dig41	Br62	E-TZA-21-	TN0002	-0.0339623	0.161695	-0.210039	128	137	10000000	14
Dig41	Br62	E-TZA-21-	TN0090	-0.0393013	0.14092	-0.278891	110	119	10000000	14
Dig41	Br62	TN0002	TN0090	-0.00990099	0.0344721	-0.287217	100	102	10000000	14
Dig41	Br62	TN0001	KE491	-0.08	0.178029	-0.449364	92	108	10000000	14
Dig41	Br62	E-TZA-21-	KE491	-0.0319149	0.068699	-0.464561	91	97	10000000	14
Dig41	Br62	364	CL0026	-0.153846	0.288229	-0.533763	121	165	10000000	14
Dig41	Br62	E-TZA-21-	E-TZA-70	-0.125581	0.177337	-0.70815	94	121	10000000	14
Dig41	Br62	NP0041	658	-0.122153	0.0964206	-1.26688	212	271	10000000	14
Dig41	Br62	Nich-2-7-4	Sar-AD3-5	-0.28972	0.172861	-1.67602	76	138	10000000	14
Dig41	Br62	10880	Nich-2-3-2	-0.418947	0.243357	-1.72154	138	337	10000000	14
Dig41	Br62	10880	Nich-2-7-4	-0.265537	0.142999	-1.85691	195	336	10000000	14
Dig41	Br62	AG0004	BR0026	-0.508876	0.259059	-1.96432	83	255	10000000	14
Dig41	Br62	AG006	AG0004	-0.531707	0.251963	-2.11026	48	157	10000000	14
Dig41	Br62	10880	Sar-AD3-5	-0.438445	0.205158	-2.13711	130	333	10000000	14
Dig41	Br62	364	GY0040	-0.160998	0.0705029	-2.28356	185	256	10000000	14
Dig41	Br62	VO104	JUM1	0.164499	0.177903	0.924653	761	546	10000000	14
Dig41	Br62	678	364	-0.109344	0.194911	-0.560995	224	279	10000000	14
Dig41	Br62	CH0549	ML0025	0.205882	0.138041	1.49146	41	27	5000000	18
Dig41	Br62	PR0009	AG002	0.25	0.20881	1.19726	10	6	5000000	18
Dig41	Br62	CH1164	CH0072	0.155635	0.198114	0.785582	323	236	5000000	18
Dig41	Br62	A-PH-38	E-UGA-34	0.0645161	0.109425	0.58959	66	58	5000000	18
Dig41	Br62	BF48	BF17	0.037037	0.127465	0.290567	70	65	5000000	18
Dig41	Br62	IT0010	PR003	-0.0120482	0.228436	-0.052742	123	126	5000000	18
Dig41	Br62	FJ2006-60A3	FJ12JN-084-3	-0.0816327	0.213246	-0.38281	45	53	5000000	18
Dig41	Br62	CH0072	CH0043	-0.0831919	0.133983	-0.620912	270	319	5000000	18
Dig41	Br62	LA0021	LA0005	-0.206349	0.136126	-1.51587	175	266	5000000	18
Dig41	Br62	KE415	E-TZA-22-	-0.267857	0.12017	-2.22898	82	142	5000000	18
Dig41	Br62	CH1016	HB-LTH18	-0.215686	0.096471	-2.23576	340	527	5000000	18
Dig41	Br62	CH0549	ML0025	0.205882	0.11417	1.80329	41	27	10000000	14
Dig41	Br62	PR0009	AG002	0.25	0.25606	0.976334	10	6	10000000	14
Dig41	Br62	CH1164	CH0072	0.155635	0.172798	0.900679	323	236	10000000	14
Dig41	Br62	A-PH-38	E-UGA-34	0.0645161	0.0853589	0.755822	66	58	10000000	14
Dig41	Br62	BF48	BF17	0.037037	0.107981	0.342995	70	65	10000000	14
Dig41	Br62	IT0010	PR003	-0.0120482	0.211054	-0.0570859	123	126	10000000	14
Dig41	Br62	FJ2006-60A3	FJ12JN-084-3	-0.0816327	0.240021	-0.340106	45	53	10000000	14
Dig41	Br62	CH0072	CH0043	-0.0831919	0.0927001	-0.89743	270	319	10000000	14
Dig41	Br62	KE415	E-TZA-22-	-0.267857	0.181715	-1.47405	82	142	10000000	14
Dig41	Br62	CH1016	HB-LTH18	-0.215686	0.109874	-1.96302	340	527	10000000	14
Dig41	Br62	LA0021	LA0005	-0.206349	0.0728636	-2.83199	175	266	10000000	14
Table S11. D statistics and isolate configurations using a jacknife block of five and ten million basepairs. Related to Fig 5.
