## Supplementary material for "Multiple horizontal mini-chromosome transfers drive genome evolution of clonal blast fungus lineages": Barragan_2024_mChrA_SupplementaryData: All_reads_trimmed_mini009_ag006_bwa_mem_ref_sorted_unique_q1_primary_mapped.bam_vs_Ref_cov_sliding_Wind.txt.sorted.txt (part 1 of 3)

AG006_Contig01	0	1000	0
AG006_Contig01	500	1500	0
AG006_Contig01	1000	2000	0
AG006_Contig01	1500	2500	0
AG006_Contig01	2000	3000	0
AG006_Contig01	2500	3500	0
AG006_Contig01	3000	4000	0
AG006_Contig01	3500	4500	0
AG006_Contig01	4000	5000	0
AG006_Contig01	4500	5500	0
AG006_Contig01	5000	6000	0
AG006_Contig01	5500	6500	0
AG006_Contig01	6000	7000	0
AG006_Contig01	6500	7500	0
AG006_Contig01	7000	8000	0
AG006_Contig01	7500	8500	0
AG006_Contig01	8000	9000	0
AG006_Contig01	8500	9500	0
AG006_Contig01	9000	10000	0
AG006_Contig01	9500	10500	0.205999999999999988676
AG006_Contig01	10000	11000	0.458000000000000018208
AG006_Contig01	10500	11500	0.252000000000000001776
AG006_Contig01	11000	12000	0
AG006_Contig01	11500	12500	0
AG006_Contig01	12000	13000	0
AG006_Contig01	12500	13500	0
AG006_Contig01	13000	14000	0
AG006_Contig01	13500	14500	0
AG006_Contig01	14000	15000	0
AG006_Contig01	14500	15500	0
AG006_Contig01	15000	16000	0
AG006_Contig01	15500	16500	0
AG006_Contig01	16000	17000	0
AG006_Contig01	16500	17500	0
AG006_Contig01	17000	18000	0
AG006_Contig01	17500	18500	0
AG006_Contig01	18000	19000	0
AG006_Contig01	18500	19500	0
AG006_Contig01	19000	20000	0
AG006_Contig01	19500	20500	0
AG006_Contig01	20000	21000	0
AG006_Contig01	20500	21500	0
AG006_Contig01	21000	22000	0
AG006_Contig01	21500	22500	0
AG006_Contig01	22000	23000	0
AG006_Contig01	22500	23500	0
AG006_Contig01	23000	24000	0
AG006_Contig01	23500	24500	0
AG006_Contig01	24000	25000	0
AG006_Contig01	24500	25500	0
AG006_Contig01	25000	26000	0.973999999999999976907
AG006_Contig01	25500	26500	0.973999999999999976907
AG006_Contig01	26000	27000	0
AG006_Contig01	26500	27500	0
AG006_Contig01	27000	28000	0
AG006_Contig01	27500	28500	0
AG006_Contig01	28000	29000	0
AG006_Contig01	28500	29500	0
AG006_Contig01	29000	30000	0
AG006_Contig01	29500	30500	0
AG006_Contig01	30000	31000	0
AG006_Contig01	30500	31500	0
AG006_Contig01	31000	32000	0
AG006_Contig01	31500	32500	0
AG006_Contig01	32000	33000	0
AG006_Contig01	32500	33500	0
AG006_Contig01	33000	34000	0
AG006_Contig01	33500	34500	0
AG006_Contig01	34000	35000	0
AG006_Contig01	34500	35500	0
AG006_Contig01	35000	36000	0
AG006_Contig01	35500	36500	0
AG006_Contig01	36000	37000	0
AG006_Contig01	36500	37500	0
AG006_Contig01	37000	38000	0
AG006_Contig01	37500	38500	0
AG006_Contig01	38000	39000	0
AG006_Contig01	38500	39500	0
AG006_Contig01	39000	40000	0
AG006_Contig01	39500	40500	0
AG006_Contig01	40000	41000	0
AG006_Contig01	40500	41500	0
AG006_Contig01	41000	42000	0.0749999999999999972244
AG006_Contig01	41500	42500	0.137000000000000010658
AG006_Contig01	42000	43000	0.0619999999999999995559
AG006_Contig01	42500	43500	0.140000000000000013323
AG006_Contig01	43000	44000	0.552000000000000046185
AG006_Contig01	43500	44500	1.06299999999999994493
AG006_Contig01	44000	45000	3.902000000000000135
AG006_Contig01	44500	45500	3.25099999999999988987
AG006_Contig01	45000	46000	0.413999999999999979128
AG006_Contig01	45500	46500	0.413999999999999979128
AG006_Contig01	46000	47000	4.82800000000000029132
AG006_Contig01	46500	47500	7.80100000000000015632
AG006_Contig01	47000	48000	3.24800000000000022027
AG006_Contig01	47500	48500	0.275000000000000022204
AG006_Contig01	48000	49000	0
AG006_Contig01	48500	49500	1.45500000000000007105
AG006_Contig01	49000	50000	3.23499999999999987566
AG006_Contig01	49500	50500	1.78000000000000002665
AG006_Contig01	50000	51000	3.10199999999999986855
AG006_Contig01	50500	51500	4.28599999999999958789
AG006_Contig01	51000	52000	1.18399999999999994138
AG006_Contig01	51500	52500	6.13600000000000012079
AG006_Contig01	52000	53000	9.01200000000000045475
AG006_Contig01	52500	53500	2.87599999999999988987
AG006_Contig01	53000	54000	0
AG006_Contig01	53500	54500	0
AG006_Contig01	54000	55000	0
AG006_Contig01	54500	55500	0
AG006_Contig01	55000	56000	0
AG006_Contig01	55500	56500	0
AG006_Contig01	56000	57000	0
AG006_Contig01	56500	57500	0
AG006_Contig01	57000	58000	0
AG006_Contig01	57500	58500	0
AG006_Contig01	58000	59000	0
AG006_Contig01	58500	59500	0
AG006_Contig01	59000	60000	0
AG006_Contig01	59500	60500	0
AG006_Contig01	60000	61000	0
AG006_Contig01	60500	61500	0
AG006_Contig01	61000	62000	3.46799999999999997158
AG006_Contig01	61500	62500	6.69599999999999972999
AG006_Contig01	62000	63000	3.63200000000000011724
AG006_Contig01	62500	63500	0.404000000000000025757
AG006_Contig01	63000	64000	0
AG006_Contig01	63500	64500	0.54400000000000003908
AG006_Contig01	64000	65000	0.54400000000000003908
AG006_Contig01	64500	65500	0
AG006_Contig01	65000	66000	0
AG006_Contig01	65500	66500	0
AG006_Contig01	66000	67000	0
AG006_Contig01	66500	67500	0
AG006_Contig01	67000	68000	0
AG006_Contig01	67500	68500	0
AG006_Contig01	68000	69000	0
AG006_Contig01	68500	69500	0
AG006_Contig01	69000	70000	0
AG006_Contig01	69500	70500	0
AG006_Contig01	70000	71000	0
AG006_Contig01	70500	71500	0
AG006_Contig01	71000	72000	0
AG006_Contig01	71500	72500	0
AG006_Contig01	72000	73000	0
AG006_Contig01	72500	73500	0
AG006_Contig01	73000	74000	0
AG006_Contig01	73500	74500	0
AG006_Contig01	74000	75000	0
AG006_Contig01	74500	75500	0
AG006_Contig01	75000	76000	0
AG006_Contig01	75500	76500	0
AG006_Contig01	76000	77000	0
AG006_Contig01	76500	77500	0
AG006_Contig01	77000	78000	0
AG006_Contig01	77500	78500	0
AG006_Contig01	78000	79000	0
AG006_Contig01	78500	79500	0
AG006_Contig01	79000	80000	0
AG006_Contig01	79500	80500	0
AG006_Contig01	80000	81000	0
AG006_Contig01	80500	81500	0
AG006_Contig01	81000	82000	0
AG006_Contig01	81500	82500	0
AG006_Contig01	82000	83000	0
AG006_Contig01	82500	83500	0
AG006_Contig01	83000	84000	0
AG006_Contig01	83500	84500	0
AG006_Contig01	84000	85000	0
AG006_Contig01	84500	85500	0
AG006_Contig01	85000	86000	0
AG006_Contig01	85500	86500	0
AG006_Contig01	86000	87000	0
AG006_Contig01	86500	87500	0
AG006_Contig01	87000	88000	0
AG006_Contig01	87500	88500	0
AG006_Contig01	88000	89000	0
AG006_Contig01	88500	89500	0
AG006_Contig01	89000	90000	0
AG006_Contig01	89500	90500	0
AG006_Contig01	90000	91000	0
AG006_Contig01	90500	91500	0
AG006_Contig01	91000	92000	0
AG006_Contig01	91500	92500	0
AG006_Contig01	92000	93000	0
AG006_Contig01	92500	93500	0
AG006_Contig01	93000	94000	0
AG006_Contig01	93500	94500	0
AG006_Contig01	94000	95000	0
AG006_Contig01	94500	95500	0
AG006_Contig01	95000	96000	0
AG006_Contig01	95500	96500	0
AG006_Contig01	96000	97000	0
AG006_Contig01	96500	97500	0
AG006_Contig01	97000	98000	0
AG006_Contig01	97500	98500	0
AG006_Contig01	98000	99000	0
AG006_Contig01	98500	99500	0
AG006_Contig01	99000	100000	0
AG006_Contig01	99500	100500	0
AG006_Contig01	100000	101000	0
AG006_Contig01	100500	101500	0
AG006_Contig01	101000	102000	0
AG006_Contig01	101500	102500	0
AG006_Contig01	102000	103000	0
AG006_Contig01	102500	103500	0
AG006_Contig01	103000	104000	0.138000000000000011546
AG006_Contig01	103500	104500	0.138000000000000011546
AG006_Contig01	104000	105000	5.64100000000000001421
AG006_Contig01	104500	105500	9.63100000000000022737
AG006_Contig01	105000	106000	15.3480000000000007532
AG006_Contig01	105500	106500	11.35800000000000054
AG006_Contig01	106000	107000	3.902000000000000135
AG006_Contig01	106500	107500	10.5299999999999993605
AG006_Contig01	107000	108000	16.5049999999999990052
AG006_Contig01	107500	108500	9.87700000000000066791
AG006_Contig01	108000	109000	0
AG006_Contig01	108500	109500	0
AG006_Contig01	109000	110000	4.71999999999999975131
AG006_Contig01	109500	110500	8.08799999999999918998
AG006_Contig01	110000	111000	5.28000000000000024869
AG006_Contig01	110500	111500	15.1379999999999999005
AG006_Contig01	111000	112000	24.0030000000000001137
AG006_Contig01	111500	112500	11.5440000000000004832
AG006_Contig01	112000	113000	10.6549999999999993605
AG006_Contig01	112500	113500	9.88799999999999990052
AG006_Contig01	113000	114000	0
AG006_Contig01	113500	114500	0
AG006_Contig01	114000	115000	0
AG006_Contig01	114500	115500	0
AG006_Contig01	115000	116000	0
AG006_Contig01	115500	116500	0
AG006_Contig01	116000	117000	0
AG006_Contig01	116500	117500	0
AG006_Contig01	117000	118000	0
AG006_Contig01	117500	118500	0
AG006_Contig01	118000	119000	1.60499999999999998224
AG006_Contig01	118500	119500	7.18299999999999982947
AG006_Contig01	119000	120000	13.3260000000000005116
AG006_Contig01	119500	120500	7.85299999999999975842
AG006_Contig01	120000	121000	3.57500000000000017764
AG006_Contig01	120500	121500	3.4700000000000001954
AG006_Contig01	121000	122000	0
AG006_Contig01	121500	122500	0
AG006_Contig01	122000	123000	1.62400000000000011013
AG006_Contig01	122500	123500	14.6280000000000001137
AG006_Contig01	123000	124000	14.4649999999999998579
AG006_Contig01	123500	124500	16.7210000000000000853
AG006_Contig01	124000	125000	18.0229999999999996874
AG006_Contig01	124500	125500	3.32900000000000018119
AG006_Contig01	125000	126000	1.27400000000000002132
AG006_Contig01	125500	126500	5.74000000000000021316
AG006_Contig01	126000	127000	5.03200000000000002842
AG006_Contig01	126500	127500	0
AG006_Contig01	127000	128000	0.871999999999999997335
AG006_Contig01	127500	128500	1.83800000000000007816
AG006_Contig01	128000	129000	2.43500000000000005329
AG006_Contig01	128500	129500	3.11600000000000010303
AG006_Contig01	129000	130000	14.0489999999999994884
AG006_Contig01	129500	130500	14.2840000000000006963
AG006_Contig01	130000	131000	1.88199999999999989519
AG006_Contig01	130500	131500	1.17700000000000004619
AG006_Contig01	131000	132000	2.6030000000000002025
AG006_Contig01	131500	132500	1.54600000000000004086
AG006_Contig01	132000	133000	0.137000000000000010658
AG006_Contig01	132500	133500	0.0170000000000000012212
AG006_Contig01	133000	134000	0
AG006_Contig01	133500	134500	0
AG006_Contig01	134000	135000	0
AG006_Contig01	134500	135500	0.275000000000000022204
AG006_Contig01	135000	136000	0.275000000000000022204
AG006_Contig01	135500	136500	0
AG006_Contig01	136000	137000	0
AG006_Contig01	136500	137500	0
AG006_Contig01	137000	138000	2.04199999999999981526
AG006_Contig01	137500	138500	2.04199999999999981526
AG006_Contig01	138000	139000	0
AG006_Contig01	138500	139500	0
AG006_Contig01	139000	140000	2.34399999999999986144
AG006_Contig01	139500	140500	2.34399999999999986144
AG006_Contig01	140000	141000	0
AG006_Contig01	140500	141500	0
AG006_Contig01	141000	142000	0
AG006_Contig01	141500	142500	8.21599999999999930367
AG006_Contig01	142000	143000	8.21599999999999930367
AG006_Contig01	142500	143500	0
AG006_Contig01	143000	144000	0
AG006_Contig01	143500	144500	0
AG006_Contig01	144000	145000	0
AG006_Contig01	144500	145500	0
AG006_Contig01	145000	146000	0
AG006_Contig01	145500	146500	0
AG006_Contig01	146000	147000	0
AG006_Contig01	146500	147500	0
AG006_Contig01	147000	148000	0
AG006_Contig01	147500	148500	0
AG006_Contig01	148000	149000	0
AG006_Contig01	148500	149500	0
AG006_Contig01	149000	150000	0
AG006_Contig01	149500	150500	0
AG006_Contig01	150000	151000	0.112000000000000002331
AG006_Contig01	150500	151500	0.112000000000000002331
AG006_Contig01	151000	152000	0.407999999999999973799
AG006_Contig01	151500	152500	5.4480000000000003979
AG006_Contig01	152000	153000	6.42400000000000037659
AG006_Contig01	152500	153500	1.38399999999999989697
AG006_Contig01	153000	154000	0
AG006_Contig01	153500	154500	0
AG006_Contig01	154000	155000	0
AG006_Contig01	154500	155500	0
AG006_Contig01	155000	156000	0
AG006_Contig01	155500	156500	0
AG006_Contig01	156000	157000	0
AG006_Contig01	156500	157500	0
AG006_Contig01	157000	158000	0
AG006_Contig01	157500	158500	0
AG006_Contig01	158000	159000	0
AG006_Contig01	158500	159500	0
AG006_Contig01	159000	160000	0
AG006_Contig01	159500	160500	0
AG006_Contig01	160000	161000	0
AG006_Contig01	160500	161500	0
AG006_Contig01	161000	162000	0
AG006_Contig01	161500	162500	0
AG006_Contig01	162000	163000	0
AG006_Contig01	162500	163500	0
AG006_Contig01	163000	164000	0.398000000000000020428
AG006_Contig01	163500	164500	0.398000000000000020428
AG006_Contig01	164000	165000	0
AG006_Contig01	164500	165500	0
AG006_Contig01	165000	166000	0
AG006_Contig01	165500	166500	0
AG006_Contig01	166000	167000	0
AG006_Contig01	166500	167500	0
AG006_Contig01	167000	168000	0.958999999999999963585
AG006_Contig01	167500	168500	8.34299999999999997158
AG006_Contig01	168000	169000	16.7800000000000011369
AG006_Contig01	168500	169500	13.6259999999999994458
AG006_Contig01	169000	170000	4.23000000000000042633
AG006_Contig01	169500	170500	6.11000000000000031974
AG006_Contig01	170000	171000	6.11000000000000031974
AG006_Contig01	170500	171500	0
AG006_Contig01	171000	172000	3.43000000000000015987
AG006_Contig01	171500	172500	3.43000000000000015987
AG006_Contig01	172000	173000	0.958999999999999963585
AG006_Contig01	172500	173500	0.958999999999999963585
AG006_Contig01	173000	174000	0.46200000000000002176
AG006_Contig01	173500	174500	5.79000000000000003553
AG006_Contig01	174000	175000	17.4160000000000003695
AG006_Contig01	174500	175500	16.7519999999999988916
AG006_Contig01	175000	176000	5.49199999999999999289
AG006_Contig01	175500	176500	0.827999999999999958256
AG006_Contig01	176000	177000	0
AG006_Contig01	176500	177500	0
AG006_Contig01	177000	178000	0
AG006_Contig01	177500	178500	0
AG006_Contig01	178000	179000	0
AG006_Contig01	178500	179500	0
AG006_Contig01	179000	180000	0
AG006_Contig01	179500	180500	0
AG006_Contig01	180000	181000	0.100000000000000005551
AG006_Contig01	180500	181500	0.551000000000000045297
AG006_Contig01	181000	182000	0.45100000000000001199
AG006_Contig01	181500	182500	0
AG006_Contig01	182000	183000	6.47499999999999964473
AG006_Contig01	182500	183500	6.47499999999999964473
AG006_Contig01	183000	184000	0
AG006_Contig01	183500	184500	20.5770000000000017337
AG006_Contig01	184000	185000	20.5770000000000017337
AG006_Contig01	184500	185500	2.33099999999999996092
AG006_Contig01	185000	186000	5.55299999999999993605
AG006_Contig01	185500	186500	10.3940000000000001279
AG006_Contig01	186000	187000	7.17199999999999970868
AG006_Contig01	186500	187500	4.347999999999999865
AG006_Contig01	187000	188000	6.30900000000000016342
AG006_Contig01	187500	188500	5.36699999999999999289
AG006_Contig01	188000	189000	4.63199999999999967315
AG006_Contig01	188500	189500	5.31700000000000017053
AG006_Contig01	189000	190000	4.09100000000000019185
AG006_Contig01	189500	190500	0
AG006_Contig01	190000	191000	0
AG006_Contig01	190500	191500	1.98300000000000009592
AG006_Contig01	191000	192000	4.56799999999999961631
AG006_Contig01	191500	192500	2.58499999999999996447
AG006_Contig01	192000	193000	3.4510000000000000675
AG006_Contig01	192500	193500	3.66299999999999981171
AG006_Contig01	193000	194000	1.08699999999999996625
AG006_Contig01	193500	194500	6.15500000000000024869
AG006_Contig01	194000	195000	13.0410000000000003695
AG006_Contig01	194500	195500	26.0369999999999990337
AG006_Contig01	195000	196000	21.2300000000000004263
AG006_Contig01	195500	196500	10.9890000000000007674
AG006_Contig01	196000	197000	20.2789999999999999147
AG006_Contig01	196500	197500	19.9869999999999983231
AG006_Contig01	197000	198000	11.3889999999999993463
AG006_Contig01	197500	198500	7.70500000000000007105
AG006_Contig01	198000	199000	7.66699999999999981526
AG006_Contig01	198500	199500	3.60800000000000009592
AG006_Contig01	199000	200000	7.45899999999999963052
AG006_Contig01	199500	200500	7.45899999999999963052
AG006_Contig01	200000	201000	0.679000000000000047962
AG006_Contig01	200500	201500	5.36599999999999965894
AG006_Contig01	201000	202000	15.528000000000000469
AG006_Contig01	201500	202500	13.9380000000000006111
AG006_Contig01	202000	203000	4.38100000000000022737
AG006_Contig01	202500	203500	4.05100000000000015632
AG006_Contig01	203000	204000	10.1820000000000003837
AG006_Contig01	203500	204500	9.3369999999999997442
AG006_Contig01	204000	205000	10.7829999999999994742
AG006_Contig01	204500	205500	15.4640000000000004121
AG006_Contig01	205000	206000	6.80299999999999993605
AG006_Contig01	205500	206500	12.25
AG006_Contig01	206000	207000	15.6210000000000004405
AG006_Contig01	206500	207500	5.31299999999999972289
AG006_Contig01	207000	208000	4.41600000000000036948
AG006_Contig01	207500	208500	4.20600000000000040501
AG006_Contig01	208000	209000	1.53200000000000002842
AG006_Contig01	208500	209500	3.57500000000000017764
AG006_Contig01	209000	210000	7.62399999999999966604
AG006_Contig01	209500	210500	10.7560000000000002274
AG006_Contig01	210000	211000	11.6359999999999992326
AG006_Contig01	210500	211500	5.33900000000000041211
AG006_Contig01	211000	212000	5.58100000000000040501
AG006_Contig01	211500	212500	7.24899999999999966604
AG006_Contig01	212000	213000	4.4210000000000002629
AG006_Contig01	212500	213500	2.34299999999999997158
AG006_Contig01	213000	214000	0
AG006_Contig01	213500	214500	1.78699999999999992184
AG006_Contig01	214000	215000	4.62899999999999955946
AG006_Contig01	214500	215500	3.08700000000000018829
AG006_Contig01	215000	216000	3.53299999999999991829
AG006_Contig01	215500	216500	5.34700000000000041922
AG006_Contig01	216000	217000	6.7309999999999998721
AG006_Contig01	216500	217500	15.525999999999999801
AG006_Contig01	217000	218000	11.6859999999999999432
AG006_Contig01	217500	218500	2
AG006_Contig01	218000	219000	1.16799999999999992717
AG006_Contig01	218500	219500	0
AG006_Contig01	219000	220000	5.12100000000000044054
AG006_Contig01	219500	220500	10.3499999999999996447
AG006_Contig01	220000	221000	6.66899999999999959499
AG006_Contig01	220500	221500	3.1819999999999999396
AG006_Contig01	221000	222000	5.03699999999999992184
AG006_Contig01	221500	222500	3.29499999999999992895
AG006_Contig01	222000	223000	0.692999999999999949374
AG006_Contig01	222500	223500	6.47200000000000041922
AG006_Contig01	223000	224000	5.77899999999999991473
AG006_Contig01	223500	224500	5.20800000000000018474
AG006_Contig01	224000	225000	10.0830000000000001847
AG006_Contig01	224500	225500	7.09999999999999964473
AG006_Contig01	225000	226000	6.25100000000000033396
AG006_Contig01	225500	226500	15.1199999999999992184
AG006_Contig01	226000	227000	13.8689999999999997726
AG006_Contig01	226500	227500	6.89700000000000024158
AG006_Contig01	227000	228000	4.12199999999999988631
AG006_Contig01	227500	228500	8.30799999999999982947
AG006_Contig01	228000	229000	8.8559999999999998721
AG006_Contig01	228500	229500	0.822999999999999953815
AG006_Contig01	229000	230000	11.9149999999999991473
AG006_Contig01	229500	230500	22.8790000000000013358
AG006_Contig01	230000	231000	16.5919999999999987494
AG006_Contig01	230500	231500	16.5940000000000011937
AG006_Contig01	231000	232000	16.0369999999999990337
AG006_Contig01	231500	232500	5.86300000000000043343
AG006_Contig01	232000	233000	3.23700000000000009948
AG006_Contig01	232500	233500	8.81000000000000049738
AG006_Contig01	233000	234000	11.5790000000000006253
AG006_Contig01	233500	234500	8.89300000000000068212
AG006_Contig01	234000	235000	5.05100000000000015632
AG006_Contig01	234500	235500	2.39299999999999979394
AG006_Contig01	235000	236000	7.45699999999999985079
AG006_Contig01	235500	236500	11.0359999999999995879
AG006_Contig01	236000	237000	20.6170000000000008811
AG006_Contig01	236500	237500	22.6909999999999989484
AG006_Contig01	237000	238000	11.8200000000000002842
AG006_Contig01	237500	238500	15.3879999999999999005
AG006_Contig01	238000	239000	17.375
AG006_Contig01	238500	239500	12.3620000000000000995
AG006_Contig01	239000	240000	9.67099999999999937472
AG006_Contig01	239500	240500	6.74399999999999977263
AG006_Contig01	240000	241000	6.54999999999999982236
AG006_Contig01	240500	241500	8.10299999999999975842
AG006_Contig01	241000	242000	13.3780000000000001137
AG006_Contig01	241500	242500	18.6520000000000010232
AG006_Contig01	242000	243000	11.7370000000000000995
AG006_Contig01	242500	243500	10.07099999999999973
AG006_Contig01	243000	244000	8.05599999999999916156
AG006_Contig01	243500	244500	12.1630000000000002558
AG006_Contig01	244000	245000	11.8800000000000007816
AG006_Contig01	244500	245500	5.56599999999999983658
AG006_Contig01	245000	246000	5.75600000000000022737
AG006_Contig01	245500	246500	3.05900000000000016342
AG006_Contig01	246000	247000	13.650999999999999801
AG006_Contig01	246500	247500	14.8360000000000002984
AG006_Contig01	247000	248000	16.5590000000000010516
AG006_Contig01	247500	248500	16.0850000000000008527
AG006_Contig01	248000	249000	4.9130000000000002558
AG006_Contig01	248500	249500	9.21899999999999941735
AG006_Contig01	249000	250000	9.30799999999999982947
AG006_Contig01	249500	250500	1.5489999999999999325
AG006_Contig01	250000	251000	1.22500000000000008882
AG006_Contig01	250500	251500	4.30299999999999993605
AG006_Contig01	251000	252000	14.1050000000000004263
AG006_Contig01	251500	252500	13.2400000000000002132
AG006_Contig01	252000	253000	2.61600000000000010303
AG006_Contig01	252500	253500	0.310999999999999998668
AG006_Contig01	253000	254000	1.65199999999999991296
AG006_Contig01	253500	254500	1.65199999999999991296
AG006_Contig01	254000	255000	6.53599999999999958789
AG006_Contig01	254500	255500	8.06600000000000072475
AG006_Contig01	255000	256000	7.99500000000000010658
AG006_Contig01	255500	256500	9.00799999999999911893
AG006_Contig01	256000	257000	7.92799999999999993605
AG006_Contig01	256500	257500	6.04199999999999981526
AG006_Contig01	257000	258000	0.795000000000000039968
AG006_Contig01	257500	258500	0.138000000000000011546
AG006_Contig01	258000	259000	3.09100000000000019185
AG006_Contig01	258500	259500	3.09100000000000019185
AG006_Contig01	259000	260000	0
AG006_Contig01	259500	260500	10.7699999999999995737
AG006_Contig01	260000	261000	24.7850000000000001421
AG006_Contig01	260500	261500	23.8610000000000006537
AG006_Contig01	261000	262000	27.4800000000000004263
AG006_Contig01	261500	262500	28.3090000000000010516
AG006_Contig01	262000	263000	15.3160000000000007248
AG006_Contig01	262500	263500	8.65900000000000069633
AG006_Contig01	263000	264000	5.80499999999999971578
AG006_Contig01	263500	264500	11.4700000000000006395
AG006_Contig01	264000	265000	24.1310000000000002274
AG006_Contig01	264500	265500	26.3689999999999997726
AG006_Contig01	265000	266000	18.4480000000000003979
AG006_Contig01	265500	266500	6.60899999999999998579
AG006_Contig01	266000	267000	1.90999999999999992006
AG006_Contig01	266500	267500	1.82800000000000006928
AG006_Contig01	267000	268000	3.97500000000000008882
AG006_Contig01	267500	268500	3.97500000000000008882
AG006_Contig01	268000	269000	0
AG006_Contig01	268500	269500	3.56099999999999994316
AG006_Contig01	269000	270000	5.51999999999999957367
AG006_Contig01	269500	270500	4.84199999999999963762
AG006_Contig01	270000	271000	10.2059999999999995168
AG006_Contig01	270500	271500	8.69899999999999984368
AG006_Contig01	271000	272000	3.27899999999999991473
AG006_Contig01	271500	272500	2.5569999999999999396
AG006_Contig01	272000	273000	9.59399999999999941735
AG006_Contig01	272500	273500	13.8970000000000002416
AG006_Contig01	273000	274000	10.2720000000000002416
AG006_Contig01	273500	274500	15.5660000000000007248
AG006_Contig01	274000	275000	12.9800000000000004263
AG006_Contig01	274500	275500	4.56400000000000005684
AG006_Contig01	275000	276000	7.65500000000000024869
AG006_Contig01	275500	276500	16.6129999999999995453
AG006_Contig01	276000	277000	12.8849999999999997868
AG006_Contig01	276500	277500	19.7749999999999985789
AG006_Contig01	277000	278000	25.4649999999999998579
AG006_Contig01	277500	278500	10.4749999999999996447
AG006_Contig01	278000	279000	12.6470000000000002416
AG006_Contig01	278500	279500	17.1280000000000001137
AG006_Contig01	279000	280000	12.0310000000000005826
AG006_Contig01	279500	280500	6.29100000000000036948
AG006_Contig01	280000	281000	1.43399999999999994138
AG006_Contig01	280500	281500	9.54599999999999937472
AG006_Contig01	281000	282000	9.81400000000000005684
AG006_Contig01	281500	282500	7.66399999999999970157
AG006_Contig01	282000	283000	8.00300000000000011369
AG006_Contig01	282500	283500	11.91200000000000081
AG006_Contig01	283000	284000	16.0450000000000017053
AG006_Contig01	283500	284500	9.00600000000000022737
AG006_Contig01	284000	285000	7.58900000000000041211
AG006_Contig01	284500	285500	3.86299999999999998934
AG006_Contig01	285000	286000	5.48800000000000043343
AG006_Contig01	285500	286500	9.99099999999999965894
AG006_Contig01	286000	287000	5.72499999999999964473
AG006_Contig01	286500	287500	0.682000000000000050626
AG006_Contig01	287000	288000	1.2840000000000000302
AG006_Contig01	287500	288500	4.63499999999999978684
AG006_Contig01	288000	289000	3.35099999999999997868
AG006_Contig01	288500	289500	0.411999999999999977351
AG006_Contig01	289000	290000	5.2960000000000002629
AG006_Contig01	289500	290500	5.76100000000000012079
AG006_Contig01	290000	291000	0.877000000000000001776
AG006_Contig01	290500	291500	0
AG006_Contig01	291000	292000	4.83800000000000007816
AG006_Contig01	291500	292500	8.13400000000000034106
AG006_Contig01	292000	293000	10.3569999999999993179
AG006_Contig01	292500	293500	17.8990000000000009095
AG006_Contig01	293000	294000	16.0330000000000012506
AG006_Contig01	293500	294500	5.84600000000000008527
AG006_Contig01	294000	295000	3.11699999999999999289
AG006_Contig01	294500	295500	2.46600000000000019185
AG006_Contig01	295000	296000	11.207000000000000739
AG006_Contig01	295500	296500	27.2409999999999996589
AG006_Contig01	296000	297000	16.2349999999999994316
AG006_Contig01	296500	297500	0.20100000000000001199
AG006_Contig01	297000	298000	18.5770000000000017337
AG006_Contig01	297500	298500	19.2130000000000009663
AG006_Contig01	298000	299000	4.56200000000000027711
AG006_Contig01	298500	299500	8.02899999999999991473
AG006_Contig01	299000	300000	4.2690000000000001279
AG006_Contig01	299500	300500	5.41899999999999959499
AG006_Contig01	300000	301000	6.70999999999999996447
AG006_Contig01	300500	301500	1.45700000000000007283
AG006_Contig01	301000	302000	6.65399999999999991473
AG006_Contig01	301500	302500	12.0299999999999993605
AG006_Contig01	302000	303000	5.37600000000000033396
AG006_Contig01	302500	303500	2.63300000000000000711
AG006_Contig01	303000	304000	5.71699999999999963762
AG006_Contig01	303500	304500	9.83300000000000018474
AG006_Contig01	304000	305000	15.9659999999999993037
AG006_Contig01	304500	305500	14.2050000000000000711
AG006_Contig01	305000	306000	10.6799999999999997158
AG006_Contig01	305500	306500	10.1449999999999995737
AG006_Contig01	306000	307000	14.5440000000000004832
AG006_Contig01	306500	307500	13.7370000000000000995
AG006_Contig01	307000	308000	7.27099999999999990763
AG006_Contig01	307500	308500	7.68700000000000027711
AG006_Contig01	308000	309000	4.06200000000000027711
AG006_Contig01	308500	309500	17.0070000000000014495
AG006_Contig01	309000	310000	18.7729999999999996874
AG006_Contig01	309500	310500	6.75100000000000033396
AG006_Contig01	310000	311000	12.5459999999999993747
AG006_Contig01	310500	311500	8.28100000000000058265
AG006_Contig01	311000	312000	9.46799999999999997158
AG006_Contig01	311500	312500	14.0289999999999999147
AG006_Contig01	312000	313000	10.7249999999999996447
AG006_Contig01	312500	313500	8.19200000000000017053
AG006_Contig01	313000	314000	5.97499999999999964473
AG006_Contig01	313500	314500	6.31299999999999972289
AG006_Contig01	314000	315000	20.3120000000000011653
AG006_Contig01	314500	315500	37.6240000000000023306
AG006_Contig01	315000	316000	23.2399999999999984368
AG006_Contig01	315500	316500	4.32599999999999962341
AG006_Contig01	316000	317000	7.92600000000000015632
AG006_Contig01	316500	317500	11.98300000000000054
AG006_Contig01	317000	318000	5.54100000000000036948
AG006_Contig01	317500	318500	2.85499999999999998224
AG006_Contig01	318000	319000	9.05499999999999971578
AG006_Contig01	318500	319500	8.52999999999999936051
AG006_Contig01	319000	320000	2.33000000000000007105
AG006_Contig01	319500	320500	9.80799999999999982947
AG006_Contig01	320000	321000	10.6359999999999992326
AG006_Contig01	320500	321500	5.58300000000000018474
AG006_Contig01	321000	322000	11.1799999999999997158
AG006_Contig01	321500	322500	9.43500000000000049738
AG006_Contig01	322000	323000	5.49600000000000044054
AG006_Contig01	322500	323500	8.93800000000000061107
AG006_Contig01	323000	324000	22.0659999999999989484
AG006_Contig01	323500	324500	19.775999999999999801
AG006_Contig01	324000	325000	6.21699999999999963762
AG006_Contig01	324500	325500	10.2210000000000000853
AG006_Contig01	325000	326000	8.56000000000000049738
AG006_Contig01	325500	326500	5.64700000000000024158
AG006_Contig01	326000	327000	9.44899999999999984368
AG006_Contig01	326500	327500	7.09700000000000041922
AG006_Contig01	327000	328000	6.64900000000000002132
AG006_Contig01	327500	328500	3.74800000000000022027
AG006_Contig01	328000	329000	1.36200000000000009948
AG006_Contig01	328500	329500	1.36200000000000009948
AG006_Contig01	329000	330000	0
AG006_Contig01	329500	330500	4.46600000000000019185
AG006_Contig01	330000	331000	16.4280000000000008242
AG006_Contig01	330500	331500	13.3569999999999993179
AG006_Contig01	331000	332000	1.81000000000000005329
AG006_Contig01	331500	332500	13.8940000000000001279
AG006_Contig01	332000	333000	17.4729999999999989768
AG006_Contig01	332500	333500	9.01600000000000001421
AG006_Contig01	333000	334000	6.43400000000000016342
AG006_Contig01	333500	334500	6.35099999999999997868
AG006_Contig01	334000	335000	8.70800000000000018474
AG006_Contig01	334500	335500	7.08300000000000018474
AG006_Contig01	335000	336000	19.1340000000000003411
AG006_Contig01	335500	336500	15.8200000000000002842
AG006_Contig01	336000	337000	13.5109999999999992326
AG006_Contig01	336500	337500	21.65899999999999892
AG006_Contig01	337000	338000	8.14799999999999968736
AG006_Contig01	337500	338500	0.411999999999999977351
AG006_Contig01	338000	339000	2.47599999999999997868
AG006_Contig01	338500	339500	12.0719999999999991758
AG006_Contig01	339000	340000	12.7560000000000002274
AG006_Contig01	339500	340500	6.70000000000000017764
AG006_Contig01	340000	341000	7.80799999999999982947
AG006_Contig01	340500	341500	16.9529999999999994031
AG006_Contig01	341000	342000	21.0519999999999996021
AG006_Contig01	341500	342500	12.6730000000000000426
AG006_Contig01	342000	343000	4.71799999999999997158
AG006_Contig01	342500	343500	0.15499999999999999889
AG006_Contig01	343000	344000	3.55600000000000004974
AG006_Contig01	343500	344500	11.457000000000000739
AG006_Contig01	344000	345000	9.43500000000000049738
AG006_Contig01	344500	345500	1.37900000000000000355
AG006_Contig01	345000	346000	0
AG006_Contig01	345500	346500	3.98300000000000009592
AG006_Contig01	346000	347000	12.42900000000000027
AG006_Contig01	346500	347500	24.2139999999999986358
AG006_Contig01	347000	348000	22.5779999999999994031
AG006_Contig01	347500	348500	14.23300000000000054
AG006_Contig01	348000	349000	11.8599999999999994316
AG006_Contig01	348500	349500	16.14199999999999946
AG006_Contig01	349000	350000	20.1870000000000011653
AG006_Contig01	349500	350500	17.5579999999999998295
AG006_Contig01	350000	351000	15.7859999999999995879
AG006_Contig01	350500	351500	6.70999999999999996447
AG006_Contig01	351000	352000	10.6240000000000005542
AG006_Contig01	351500	352500	13.0869999999999997442
AG006_Contig01	352000	353000	2.46300000000000007816
AG006_Contig01	352500	353500	13.4320000000000003837
AG006_Contig01	353000	354000	20.5940000000000011937
AG006_Contig01	353500	354500	12.3800000000000007816
AG006_Contig01	354000	355000	15.6859999999999999432
AG006_Contig01	354500	355500	11.8369999999999997442
AG006_Contig01	355000	356000	2.18699999999999983302
AG006_Contig01	355500	356500	12.0730000000000003979
AG006_Contig01	356000	357000	12.6890000000000000568
AG006_Contig01	356500	357500	6.56700000000000017053
AG006_Contig01	357000	358000	5.39299999999999979394
AG006_Contig01	357500	358500	17.3399999999999998579
AG006_Contig01	358000	359000	17.8969999999999984652
AG006_Contig01	358500	359500	0.816999999999999948486
AG006_Contig01	359000	360000	0
AG006_Contig01	359500	360500	10.4920000000000008811
AG006_Contig01	360000	361000	14.3889999999999993463
AG006_Contig01	360500	361500	12.0120000000000004547
AG006_Contig01	361000	362000	24.8030000000000008242
AG006_Contig01	361500	362500	29.4720000000000013074
AG006_Contig01	362000	363000	16.3129999999999988347
AG006_Contig01	362500	363500	4.51199999999999956657
AG006_Contig01	363000	364000	2.05100000000000015632
AG006_Contig01	363500	364500	1.0680000000000000604
AG006_Contig01	364000	365000	0.00500000000000000010408
AG006_Contig01	364500	365500	0.202000000000000012879
AG006_Contig01	365000	366000	0.197000000000000008438
AG006_Contig01	365500	366500	2.95900000000000007461
AG006_Contig01	366000	367000	4
AG006_Contig01	366500	367500	13.6820000000000003837
AG006_Contig01	367000	368000	14.6120000000000000995
AG006_Contig01	367500	368500	5.94099999999999983658
AG006_Contig01	368000	369000	6.42400000000000037659
AG006_Contig01	368500	369500	14.3670000000000008811
AG006_Contig01	369000	370000	18.7560000000000002274
AG006_Contig01	369500	370500	18.0109999999999992326
AG006_Contig01	370000	371000	14.5289999999999999147
AG006_Contig01	370500	371500	9.91399999999999970157
AG006_Contig01	371000	372000	6.55299999999999993605
AG006_Contig01	371500	372500	8.01299999999999990052
AG006_Contig01	372000	373000	8.01299999999999990052
AG006_Contig01	372500	373500	0
AG006_Contig01	373000	374000	0
AG006_Contig01	373500	374500	1.66300000000000003375
AG006_Contig01	374000	375000	9.04199999999999981526
AG006_Contig01	374500	375500	17.1529999999999986926
AG006_Contig01	375000	376000	15.1699999999999999289
AG006_Contig01	375500	376500	5.39599999999999990763
AG006_Contig01	376000	377000	0.701999999999999957367
AG006_Contig01	376500	377500	12.2289999999999992042
AG006_Contig01	377000	378000	16.9559999999999995168
AG006_Contig01	377500	378500	7.16199999999999992184
AG006_Contig01	378000	379000	9.33300000000000018474
AG006_Contig01	378500	379500	15.8800000000000007816
AG006_Contig01	379000	380000	13.3170000000000001705
AG006_Contig01	379500	380500	6.67799999999999993605
AG006_Contig01	380000	381000	4.69700000000000006395
AG006_Contig01	380500	381500	14.0229999999999996874
AG006_Contig01	381000	382000	13.9079999999999994742
AG006_Contig01	381500	382500	3.43800000000000016698
AG006_Contig01	382000	383000	7.71600000000000019185
AG006_Contig01	382500	383500	7.78300000000000036238
AG006_Contig01	383000	384000	0.884000000000000007994
AG006_Contig01	383500	384500	6.45099999999999962341
AG006_Contig01	384000	385000	21.2049999999999982947
AG006_Contig01	384500	385500	19.6789999999999984936
AG006_Contig01	385000	386000	13.4760000000000008669
AG006_Contig01	385500	386500	27.1709999999999993747
AG006_Contig01	386000	387000	24.1490000000000009095
AG006_Contig01	386500	387500	6.24300000000000032685
AG006_Contig01	387000	388000	12.5180000000000006821
AG006_Contig01	387500	388500	12.3100000000000004974
AG006_Contig01	388000	389000	0.185999999999999998668
AG006_Contig01	388500	389500	5.38499999999999978684
AG006_Contig01	389000	390000	7.01100000000000012079
AG006_Contig01	389500	390500	2.38799999999999990052
AG006_Contig01	390000	391000	6.11699999999999999289
AG006_Contig01	390500	391500	15.21299999999999919
AG006_Contig01	391000	392000	21.9609999999999985221
AG006_Contig01	391500	392500	13.6210000000000004405
AG006_Contig01	392000	393000	1.51800000000000001599
AG006_Contig01	392500	393500	2.48300000000000009592
AG006_Contig01	393000	394000	3.84699999999999997513
AG006_Contig01	393500	394500	6.62999999999999989342
AG006_Contig01	394000	395000	7.6980000000000003979
AG006_Contig01	394500	395500	44.9849999999999994316
AG006_Contig01	395000	396000	42.9669999999999987494
AG006_Contig01	395500	396500	0.413999999999999979128
AG006_Contig01	396000	397000	0
AG006_Contig01	396500	397500	0.191000000000000003109
AG006_Contig01	397000	398000	9.73900000000000076739
AG006_Contig01	397500	398500	9.8230000000000003979
AG006_Contig01	398000	399000	7.79300000000000014921
AG006_Contig01	398500	399500	7.65299999999999958078
AG006_Contig01	399000	400000	4.74600000000000044054
AG006_Contig01	399500	400500	8.53100000000000058265
AG006_Contig01	400000	401000	12.707000000000000739
AG006_Contig01	400500	401500	10.1660000000000003695
AG006_Contig01	401000	402000	1.37900000000000000355
AG006_Contig01	401500	402500	0
AG006_Contig01	402000	403000	0
AG006_Contig01	402500	403500	0
AG006_Contig01	403000	404000	2.67799999999999993605
AG006_Contig01	403500	404500	20.7369999999999983231
AG006_Contig01	404000	405000	21.3769999999999988916
AG006_Contig01	404500	405500	7.47799999999999975842
AG006_Contig01	405000	406000	19.2059999999999995168
AG006_Contig01	405500	406500	25.2319999999999993179
AG006_Contig01	406000	407000	25.9299999999999997158
AG006_Contig01	406500	407500	18.0159999999999982379
AG006_Contig01	407000	408000	23.2469999999999998863
AG006_Contig01	407500	408500	21.2510000000000012221
AG006_Contig01	408000	409000	2.83400000000000007461
AG006_Contig01	408500	409500	9.57799999999999940314
AG006_Contig01	409000	410000	26.0109999999999992326
AG006_Contig01	409500	410500	29.2880000000000002558
AG006_Contig01	410000	411000	13.9230000000000000426
AG006_Contig01	410500	411500	10.1850000000000004974
AG006_Contig01	411000	412000	7.98000000000000042633
AG006_Contig01	411500	412500	9.47499999999999964473
AG006_Contig01	412000	413000	8.05400000000000027001
AG006_Contig01	412500	413500	9.26699999999999945999
AG006_Contig01	413000	414000	9.5519999999999996021
AG006_Contig01	413500	414500	2.97100000000000008527
AG006_Contig01	414000	415000	11.5009999999999994458
AG006_Contig01	414500	415500	11.3109999999999999432
AG006_Contig01	415000	416000	11.5719999999999991758
AG006_Contig01	415500	416500	9.33500000000000085265
AG006_Contig01	416000	417000	1.8409999999999999698
AG006_Contig01	416500	417500	8.16999999999999992895
AG006_Contig01	417000	418000	6.72599999999999997868
AG006_Contig01	417500	418500	0.275000000000000022204
AG006_Contig01	418000	419000	6.71900000000000030553
AG006_Contig01	418500	419500	6.66600000000000036948
AG006_Contig01	419000	420000	0.959999999999999964473
AG006_Contig01	419500	420500	1.84000000000000007994
AG006_Contig01	420000	421000	3.53900000000000014566
AG006_Contig01	420500	421500	11.150999999999999801
AG006_Contig01	421000	422000	9.59500000000000063949
AG006_Contig01	421500	422500	1.29400000000000003908
AG006_Contig01	422000	423000	6.74800000000000022027
AG006_Contig01	422500	423500	12.778000000000000469
AG006_Contig01	423000	424000	6.30499999999999971578
AG006_Contig01	423500	424500	0
AG006_Contig01	424000	425000	0
AG006_Contig01	424500	425500	12.9039999999999999147
AG006_Contig01	425000	426000	14.9160000000000003695
AG006_Contig01	425500	426500	16.0979999999999989768
AG006_Contig01	426000	427000	16.4720000000000013074
AG006_Contig01	426500	427500	8.80700000000000038369
AG006_Contig01	427000	428000	10.7989999999999994884
AG006_Contig01	427500	428500	9.98399999999999998579
AG006_Contig01	428000	429000	5.87899999999999955946
AG006_Contig01	428500	429500	6.777000000000000135
AG006_Contig01	429000	430000	12.4169999999999998153
AG006_Contig01	429500	430500	13.0380000000000002558
AG006_Contig01	430000	431000	9.2829999999999994742
AG006_Contig01	430500	431500	6.65399999999999991473
AG006_Contig01	431000	432000	4.49600000000000044054
AG006_Contig01	431500	432500	0.587999999999999967137
AG006_Contig01	432000	433000	13.2339999999999999858
AG006_Contig01	432500	433500	20.48300000000000054
AG006_Contig01	433000	434000	18.7689999999999983515
AG006_Contig01	433500	434500	18.4969999999999998863
AG006_Contig01	434000	435000	9.8230000000000003979
AG006_Contig01	434500	435500	5.43200000000000038369
AG006_Contig01	435000	436000	5.52899999999999991473
AG006_Contig01	435500	436500	11.6059999999999998721
AG006_Contig01	436000	437000	18.2369999999999983231
AG006_Contig01	436500	437500	11.6739999999999994884
AG006_Contig01	437000	438000	6.61699999999999999289
AG006_Contig01	437500	438500	6.32699999999999995737
AG006_Contig01	438000	439000	2.5569999999999999396
AG006_Contig01	438500	439500	0.824999999999999955591
AG006_Contig01	439000	440000	3.24699999999999988631
AG006_Contig01	439500	440500	9.32399999999999984368
AG006_Contig01	440000	441000	12.0320000000000000284
AG006_Contig01	440500	441500	6.375
AG006_Contig01	441000	442000	7.2690000000000001279
AG006_Contig01	441500	442500	6.87300000000000022027
AG006_Contig01	442000	443000	20.5859999999999985221
AG006_Contig01	442500	443500	30.6499999999999985789
AG006_Contig01	443000	444000	14.92900000000000027
AG006_Contig01	443500	444500	12.1059999999999998721
AG006_Contig01	444000	445000	15.9909999999999996589
AG006_Contig01	444500	445500	11.5890000000000004121
AG006_Contig01	445000	446000	8.64100000000000001421
AG006_Contig01	445500	446500	5.11200000000000009948
AG006_Contig01	446000	447000	21.167999999999999261
AG006_Contig01	446500	447500	30.7100000000000008527
AG006_Contig01	447000	448000	9.54199999999999981526
AG006_Contig01	447500	448500	0.516000000000000014211
AG006_Contig01	448000	449000	1.5489999999999999325
AG006_Contig01	448500	449500	7.33499999999999996447
AG006_Contig01	449000	450000	16.0120000000000004547
AG006_Contig01	449500	450500	12.42900000000000027
AG006_Contig01	450000	451000	5.66600000000000036948
AG006_Contig01	450500	451500	5.78300000000000036238
AG006_Contig01	451000	452000	2.83599999999999985434
AG006_Contig01	451500	452500	5.10700000000000020606
AG006_Contig01	452000	453000	9.7550000000000007816
AG006_Contig01	452500	453500	10.3949999999999995737
AG006_Contig01	453000	454000	7.1769999999999996021
AG006_Contig01	453500	454500	3.91999999999999992895
AG006_Contig01	454000	455000	7.24800000000000022027
AG006_Contig01	454500	455500	5.21499999999999985789
AG006_Contig01	455000	456000	0.457000000000000017319
AG006_Contig01	455500	456500	0
AG006_Contig01	456000	457000	0
AG006_Contig01	456500	457500	2.12199999999999988631
AG006_Contig01	457000	458000	7.49699999999999988631
AG006_Contig01	457500	458500	17.1099999999999994316
AG006_Contig01	458000	459000	14.1630000000000002558
AG006_Contig01	458500	459500	4.40800000000000036238
AG006_Contig01	459000	460000	12.6159999999999996589
AG006_Contig01	459500	460500	10.6359999999999992326
AG006_Contig01	460000	461000	0.710999999999999965361
AG006_Contig01	460500	461500	2.89999999999999991118
AG006_Contig01	461000	462000	8.27500000000000035527
AG006_Contig01	461500	462500	10.2579999999999991189
AG006_Contig01	462000	463000	7.52400000000000002132
AG006_Contig01	462500	463500	3.35199999999999986855
AG006_Contig01	463000	464000	0
AG006_Contig01	463500	464500	3.79000000000000003553
AG006_Contig01	464000	465000	16.1819999999999986073
AG006_Contig01	464500	465500	22.9969999999999998863
AG006_Contig01	465000	466000	28.1409999999999982379
AG006_Contig01	465500	466500	17.7890000000000014779
AG006_Contig01	466000	467000	6.24600000000000044054
AG006_Contig01	466500	467500	6.11399999999999987921
AG006_Contig01	467000	468000	4.04699999999999970868
AG006_Contig01	467500	468500	9.74699999999999988631
AG006_Contig01	468000	469000	5.82099999999999972999
AG006_Contig01	468500	469500	0
AG006_Contig01	469000	470000	0
AG006_Contig01	469500	470500	2.10099999999999997868
AG006_Contig01	470000	471000	3.68900000000000005684
AG006_Contig01	470500	471500	5.38600000000000012079
AG006_Contig01	471000	472000	9.47700000000000031264
AG006_Contig01	471500	472500	5.67900000000000027001
AG006_Contig01	472000	473000	2.02300000000000013145
AG006_Contig01	472500	473500	10.3369999999999997442
AG006_Contig01	473000	474000	17.7789999999999999147
AG006_Contig01	473500	474500	13.4860000000000006537
AG006_Contig01	474000	475000	6.33499999999999996447
AG006_Contig01	474500	475500	2.31400000000000005684
AG006_Contig01	475000	476000	0
AG006_Contig01	475500	476500	5.21400000000000041211
AG006_Contig01	476000	477000	14.07099999999999973
AG006_Contig01	476500	477500	13.0310000000000005826
AG006_Contig01	477000	478000	22.0670000000000001705
AG006_Contig01	477500	478500	25.2940000000000004832
AG006_Contig01	478000	479000	12.6150000000000002132
AG006_Contig01	478500	479500	12.028000000000000469
AG006_Contig01	479000	480000	25.3649999999999984368
AG006_Contig01	479500	480500	22.9969999999999998863
AG006_Contig01	480000	481000	18.0919999999999987494
AG006_Contig01	480500	481500	13.6460000000000007958
AG006_Contig01	481000	482000	0.534000000000000030198
AG006_Contig01	481500	482500	3.02300000000000013145
AG006_Contig01	482000	483000	2.48899999999999987921
AG006_Contig01	482500	483500	0
AG006_Contig01	483000	484000	0
AG006_Contig01	483500	484500	2.34600000000000008527
AG006_Contig01	484000	485000	2.34600000000000008527
AG006_Contig01	484500	485500	0
AG006_Contig01	485000	486000	0
AG006_Contig01	485500	486500	1.50400000000000000355
AG006_Contig01	486000	487000	12.2230000000000007532
AG006_Contig01	486500	487500	13.7970000000000005969
AG006_Contig01	487000	488000	8.72400000000000019895
AG006_Contig01	487500	488500	9.08900000000000041211
AG006_Contig01	488000	489000	3.902000000000000135
AG006_Contig01	488500	489500	0.459000000000000019096
AG006_Contig01	489000	490000	2.99000000000000021316
AG006_Contig01	489500	490500	13.7720000000000002416
AG006_Contig01	490000	491000	15.0210000000000007958
AG006_Contig01	490500	491500	8.2170000000000005258
AG006_Contig01	491000	492000	3.9780000000000002025
AG006_Contig01	491500	492500	3.51799999999999979394
AG006_Contig01	492000	493000	3.51799999999999979394
AG006_Contig01	492500	493500	0.540000000000000035527
AG006_Contig01	493000	494000	0.552000000000000046185
AG006_Contig01	493500	494500	0.0120000000000000002498
AG006_Contig01	494000	495000	0
AG006_Contig01	494500	495500	0
AG006_Contig01	495000	496000	5.28899999999999970157
AG006_Contig01	495500	496500	10.6519999999999992468
AG006_Contig01	496000	497000	5.36300000000000043343
AG006_Contig01	496500	497500	5.14700000000000024158
AG006_Contig01	497000	498000	5.14700000000000024158
AG006_Contig01	497500	498500	3.29000000000000003553
AG006_Contig01	498000	499000	7.34999999999999964473
AG006_Contig01	498500	499500	4.33600000000000029843
AG006_Contig01	499000	500000	2.67499999999999982236
AG006_Contig01	499500	500500	10.7360000000000006537
AG006_Contig01	500000	501000	19.6320000000000014495
AG006_Contig01	500500	501500	12.2210000000000000853
AG006_Contig01	501000	502000	8.7550000000000007816
AG006_Contig01	501500	502500	7.8289999999999997371
AG006_Contig01	502000	503000	1.85699999999999998401
AG006_Contig01	502500	503500	2.2010000000000000675
AG006_Contig01	503000	504000	4.80299999999999993605
AG006_Contig01	503500	504500	15.3940000000000001279
AG006_Contig01	504000	505000	25.3880000000000016769
AG006_Contig01	504500	505500	25.3810000000000002274
AG006_Contig01	505000	506000	14.7179999999999999716
AG006_Contig01	505500	506500	3.79000000000000003553
AG006_Contig01	506000	507000	2.00199999999999977973
AG006_Contig01	506500	507500	5.99800000000000022027
AG006_Contig01	507000	508000	7.53399999999999980815
AG006_Contig01	507500	508500	13.6210000000000004405
AG006_Contig01	508000	509000	21.9759999999999990905
AG006_Contig01	508500	509500	11.8930000000000006821
AG006_Contig01	509000	510000	0.399000000000000021316
AG006_Contig01	509500	510500	4.4619999999999997442
AG006_Contig01	510000	511000	4.10799999999999965183
AG006_Contig01	510500	511500	2.43500000000000005329
AG006_Contig01	511000	512000	3.85700000000000020606
AG006_Contig01	511500	512500	2.23700000000000009948
AG006_Contig01	512000	513000	1.91500000000000003553
AG006_Contig01	512500	513500	3.34200000000000008171
AG006_Contig01	513000	514000	2.19700000000000006395
AG006_Contig01	513500	514500	0.770000000000000017764
AG006_Contig01	514000	515000	16.39199999999999946
AG006_Contig01	514500	515500	16.14199999999999946
AG006_Contig01	515000	516000	4.21699999999999963762
AG006_Contig01	515500	516500	12.2829999999999994742
AG006_Contig01	516000	517000	11.8859999999999992326
AG006_Contig01	516500	517500	3.29999999999999982236
AG006_Contig01	517000	518000	0
AG006_Contig01	517500	518500	4.43700000000000027711
AG006_Contig01	518000	519000	14.2479999999999993321
AG006_Contig01	518500	519500	10.6150000000000002132
AG006_Contig01	519000	520000	9.29100000000000036948
AG006_Contig01	519500	520500	14.4369999999999993889
AG006_Contig01	520000	521000	5.95000000000000017764
AG006_Contig01	520500	521500	0
AG006_Contig01	521000	522000	8.49099999999999965894
AG006_Contig01	521500	522500	10.6669999999999998153
AG006_Contig01	522000	523000	2.17600000000000015632
AG006_Contig01	522500	523500	0
AG006_Contig01	523000	524000	1.7159999999999999698
AG006_Contig01	523500	524500	10.8130000000000006111
AG006_Contig01	524000	525000	12.4860000000000006537
AG006_Contig01	524500	525500	14.2189999999999994174
AG006_Contig01	525000	526000	10.8300000000000000711
AG006_Contig01	525500	526500	8.2550000000000007816
AG006_Contig01	526000	527000	11.8550000000000004263
AG006_Contig01	526500	527500	5.22100000000000008527
AG006_Contig01	527000	528000	12.1020000000000003126
AG006_Contig01	527500	528500	10.4809999999999998721
AG006_Contig01	528000	529000	15.1159999999999996589
AG006_Contig01	528500	529500	17.2899999999999991473
AG006_Contig01	529000	530000	5.48500000000000031974
AG006_Contig01	529500	530500	3.82699999999999995737
AG006_Contig01	530000	531000	2.84299999999999997158
AG006_Contig01	530500	531500	4.54699999999999970868
AG006_Contig01	531000	532000	2.2200000000000001954
AG006_Contig01	531500	532500	0
AG006_Contig01	532000	533000	0
AG006_Contig01	532500	533500	0
AG006_Contig01	533000	534000	1.50299999999999989164
AG006_Contig01	533500	534500	1.50299999999999989164
AG006_Contig01	534000	535000	2.2309999999999998721
AG006_Contig01	534500	535500	3.98600000000000020961
AG006_Contig01	535000	536000	1.75499999999999989342
AG006_Contig01	535500	536500	2.73499999999999987566
AG006_Contig01	536000	537000	2.73499999999999987566
AG006_Contig01	536500	537500	0
AG006_Contig01	537000	538000	0
AG006_Contig01	537500	538500	0.551000000000000045297
AG006_Contig01	538000	539000	0.551000000000000045297
AG006_Contig01	538500	539500	11.9819999999999993179
AG006_Contig01	539000	540000	14.4149999999999991473
AG006_Contig01	539500	540500	4.0460000000000002629
AG006_Contig01	540000	541000	4.92199999999999970868
AG006_Contig01	540500	541500	8.56000000000000049738
AG006_Contig01	541000	542000	9.71400000000000041211
AG006_Contig01	541500	542500	4.87699999999999977973
AG006_Contig01	542000	543000	8.20800000000000018474
AG006_Contig01	542500	543500	10.4320000000000003837
AG006_Contig01	543000	544000	13.0210000000000007958
AG006_Contig01	543500	544500	26.7579999999999991189
AG006_Contig01	544000	545000	16.4110000000000013642
AG006_Contig01	544500	545500	1.47599999999999997868
AG006_Contig01	545000	546000	10.3399999999999998579
AG006_Contig01	545500	546500	14.44599999999999973
AG006_Contig01	546000	547000	15.4700000000000006395
AG006_Contig01	546500	547500	17.1290000000000013358
AG006_Contig01	547000	548000	25.0779999999999994031
AG006_Contig01	547500	548500	27.51699999999999946
AG006_Contig01	548000	549000	14.8079999999999998295
AG006_Contig01	548500	549500	15.1400000000000005684
AG006_Contig01	549000	550000	11.7880000000000002558
AG006_Contig01	549500	550500	1.81200000000000005507
AG006_Contig01	550000	551000	1.39900000000000002132
AG006_Contig01	550500	551500	1.39900000000000002132
AG006_Contig01	551000	552000	9.45299999999999940314
AG006_Contig01	551500	552500	17.025999999999999801
AG006_Contig01	552000	553000	7.5730000000000003979
AG006_Contig01	552500	553500	0.0719999999999999945599
AG006_Contig01	553000	554000	20.7659999999999982379
AG006_Contig01	553500	554500	20.6939999999999990621
AG006_Contig01	554000	555000	8.54400000000000048317
AG006_Contig01	554500	555500	22.1170000000000008811
AG006_Contig01	555000	556000	15.8460000000000000853
AG006_Contig01	555500	556500	20.4430000000000013927
AG006_Contig01	556000	557000	19.40899999999999892
AG006_Contig01	556500	557500	9.32499999999999928946
AG006_Contig01	557000	558000	9.48300000000000054001
AG006_Contig01	557500	558500	10.6189999999999997726
AG006_Contig01	558000	559000	11.4299999999999997158
AG006_Contig01	558500	559500	8.61400000000000076739
AG006_Contig01	559000	560000	12.75
AG006_Contig01	559500	560500	8.40000000000000035527
AG006_Contig01	560000	561000	20.3030000000000008242
AG006_Contig01	560500	561500	20.80099999999999838
AG006_Contig01	561000	562000	23.3369999999999997442
AG006_Contig01	561500	562500	25.7280000000000015348
AG006_Contig01	562000	563000	11.3130000000000006111
AG006_Contig01	562500	563500	7.0789999999999997371
AG006_Contig01	563000	564000	5.73800000000000043343
AG006_Contig01	563500	564500	5.027000000000000135
AG006_Contig01	564000	565000	3.04099999999999992539
AG006_Contig01	564500	565500	7.78099999999999969447
AG006_Contig01	565000	566000	10.7569999999999996732
AG006_Contig01	565500	566500	13.8130000000000006111
AG006_Contig01	566000	567000	9.68599999999999994316
AG006_Contig01	566500	567500	11.01699999999999946
AG006_Contig01	567000	568000	18.8930000000000006821
AG006_Contig01	567500	568500	12.8190000000000008384
AG006_Contig01	568000	569000	6.74000000000000021316
AG006_Contig01	568500	569500	11.8859999999999992326
AG006_Contig01	569000	570000	8.3369999999999997442
AG006_Contig01	569500	570500	0.812999999999999944933
AG006_Contig01	570000	571000	3.87999999999999989342
AG006_Contig01	570500	571500	5.06299999999999972289
AG006_Contig01	571000	572000	3.98200000000000020606
AG006_Contig01	571500	572500	3.17700000000000004619
AG006_Contig01	572000	573000	9.73799999999999954525
AG006_Contig01	572500	573500	13.5380000000000002558
AG006_Contig01	573000	574000	16.8590000000000017621
AG006_Contig01	573500	574500	13.66200000000000081
AG006_Contig01	574000	575000	7.08800000000000007816
AG006_Contig01	574500	575500	23.1389999999999993463
AG006_Contig01	575000	576000	29.9340000000000010516
AG006_Contig01	575500	576500	13.9819999999999993179
AG006_Contig01	576000	577000	15.7430000000000003268
AG006_Contig01	576500	577500	17.9319999999999986073
AG006_Contig01	577000	578000	4.30799999999999982947
AG006_Contig01	577500	578500	6.37000000000000010658
AG006_Contig01	578000	579000	15.9499999999999992895
AG006_Contig01	578500	579500	11.7539999999999995595
AG006_Contig01	579000	580000	13.6370000000000004547
AG006_Contig01	579500	580500	16.8850000000000015632
AG006_Contig01	580000	581000	9.64799999999999968736
AG006_Contig01	580500	581500	9.4269999999999996021
AG006_Contig01	581000	582000	5.8019999999999996021
AG006_Contig01	581500	582500	5.74099999999999965894
AG006_Contig01	582000	583000	7.93700000000000027711
AG006_Contig01	582500	583500	4.12800000000000011369
AG006_Contig01	583000	584000	4.49600000000000044054
AG006_Contig01	583500	584500	3.83899999999999996803
AG006_Contig01	584000	585000	10.1639999999999997016
AG006_Contig01	584500	585500	13.9580000000000001847
AG006_Contig01	585000	586000	12.5500000000000007105
AG006_Contig01	585500	586500	17.9540000000000006253
AG006_Contig01	586000	587000	10.2859999999999995879
AG006_Contig01	586500	587500	1.27800000000000002487
AG006_Contig01	587000	588000	2.41599999999999992539
AG006_Contig01	587500	588500	2.80600000000000004974
AG006_Contig01	588000	589000	2.6819999999999999396
AG006_Contig01	588500	589500	3.8180000000000000604
AG006_Contig01	589000	590000	13.0079999999999991189
AG006_Contig01	589500	590500	10.9819999999999993179
AG006_Contig01	590000	591000	3.12699999999999977973
AG006_Contig01	590500	591500	5.62199999999999988631
AG006_Contig01	591000	592000	17.1490000000000009095
AG006_Contig01	591500	592500	18.5139999999999993463
AG006_Contig01	592000	593000	3.85999999999999987566
AG006_Contig01	592500	593500	3.30399999999999982592
AG006_Contig01	593000	594000	16.2439999999999997726
AG006_Contig01	593500	594500	20.3079999999999998295
AG006_Contig01	594000	595000	13.9580000000000001847
AG006_Contig01	594500	595500	10.9540000000000006253
AG006_Contig01	595000	596000	4.597999999999999865
AG006_Contig01	595500	596500	0.371999999999999997335
AG006_Contig01	596000	597000	14.7019999999999999574
AG006_Contig01	596500	597500	17.1640000000000014779
AG006_Contig01	597000	598000	13.0929999999999999716
AG006_Contig01	597500	598500	10.4930000000000003268
AG006_Contig01	598000	599000	0
AG006_Contig01	598500	599500	0
AG006_Contig01	599000	600000	0
AG006_Contig01	599500	600500	0
AG006_Contig01	600000	601000	0
AG006_Contig01	600500	601500	0
AG006_Contig01	601000	602000	0
AG006_Contig01	601500	602500	0
AG006_Contig01	602000	603000	0
AG006_Contig01	602500	603500	0
AG006_Contig01	603000	604000	0
AG006_Contig01	603500	604500	2.78900000000000014566
AG006_Contig01	604000	605000	14.8019999999999996021
AG006_Contig01	604500	605500	14.9540000000000006253
AG006_Contig01	605000	606000	11.3539999999999992042
AG006_Contig01	605500	606500	12.5090000000000003411
AG006_Contig01	606000	607000	6.88499999999999978684
AG006_Contig01	606500	607500	13.5589999999999992752
AG006_Contig01	607000	608000	15.6929999999999996163
AG006_Contig01	607500	608500	8.94500000000000028422
AG006_Contig01	608000	609000	8.77500000000000035527
AG006_Contig01	608500	609500	5.18400000000000016342
AG006_Contig01	609000	610000	4.86699999999999999289
AG006_Contig01	609500	610500	5.09600000000000008527
AG006_Contig01	610000	611000	5.3289999999999997371
AG006_Contig01	610500	611500	9.77899999999999991473
AG006_Contig01	611000	612000	11.9380000000000006111
AG006_Contig01	611500	612500	6.82800000000000029132
AG006_Contig01	612000	613000	0
AG006_Contig01	612500	613500	0
AG006_Contig01	613000	614000	0.203000000000000013767
AG006_Contig01	613500	614500	6.12600000000000033396
AG006_Contig01	614000	615000	18.0330000000000012506
AG006_Contig01	614500	615500	25.9110000000000013642
AG006_Contig01	615000	616000	22.0109999999999992326
AG006_Contig01	615500	616500	10.8070000000000003837
AG006_Contig01	616000	617000	9.1630000000000002558
AG006_Contig01	616500	617500	6.96999999999999975131
AG006_Contig01	617000	618000	10.1910000000000007248
AG006_Contig01	617500	618500	11.9280000000000008242
AG006_Contig01	618000	619000	2.14100000000000001421
AG006_Contig01	618500	619500	0.996999999999999997335
AG006_Contig01	619000	620000	9.91600000000000036948
AG006_Contig01	619500	620500	23.1810000000000009379
AG006_Contig01	620000	621000	19.5090000000000003411
AG006_Contig01	620500	621500	5.88900000000000023448
AG006_Contig01	621000	622000	8.82799999999999940314
AG006_Contig01	621500	622500	8.18599999999999994316
AG006_Contig01	622000	623000	2.10499999999999998224
AG006_Contig01	622500	623500	2.10499999999999998224
AG006_Contig01	623000	624000	1.01699999999999990408
AG006_Contig01	623500	624500	5.63499999999999978684
AG006_Contig01	624000	625000	8.64600000000000079581
AG006_Contig01	624500	625500	8.93999999999999950262
AG006_Contig01	625000	626000	11.9269999999999996021
AG006_Contig01	625500	626500	12.6600000000000001421
AG006_Contig01	626000	627000	7.54900000000000037659
AG006_Contig01	626500	627500	5.67300000000000004263
AG006_Contig01	627000	628000	12.2339999999999999858
AG006_Contig01	627500	628500	8.53899999999999970157
AG006_Contig01	628000	629000	2.66299999999999981171
AG006_Contig01	628500	629500	2.83300000000000018474
AG006_Contig01	629000	630000	0.495999999999999996447
AG006_Contig01	629500	630500	0.476999999999999979572
AG006_Contig01	630000	631000	4.48299999999999965183
AG006_Contig01	630500	631500	9.33600000000000029843
AG006_Contig01	631000	632000	5.07800000000000029132
AG006_Contig01	631500	632500	0
AG006_Contig01	632000	633000	0
AG006_Contig01	632500	633500	8.21499999999999985789
AG006_Contig01	633000	634000	8.85200000000000031264
AG006_Contig01	633500	634500	0.637000000000000010658
AG006_Contig01	634000	635000	3.70299999999999984723
AG006_Contig01	634500	635500	11.6189999999999997726
AG006_Contig01	635000	636000	13.0769999999999999574
AG006_Contig01	635500	636500	11.7309999999999998721
AG006_Contig01	636000	637000	8.3889999999999993463
AG006_Contig01	636500	637500	10.2300000000000004263
AG006_Contig01	637000	638000	9.86700000000000088107
AG006_Contig01	637500	638500	3.87099999999999999645
AG006_Contig01	638000	639000	2.91500000000000003553
AG006_Contig01	638500	639500	3.70800000000000018474
AG006_Contig01	639000	640000	4.35299999999999975842
AG006_Contig01	639500	640500	1.14500000000000001776
AG006_Contig01	640000	641000	0.848999999999999976907
AG006_Contig01	640500	641500	1.03499999999999992006
AG006_Contig01	641000	642000	1.85099999999999997868
AG006_Contig01	641500	642500	7.87800000000000011369
AG006_Contig01	642000	643000	8.13799999999999990052
AG006_Contig01	642500	643500	2.04000000000000003553
AG006_Contig01	643000	644000	0.408999999999999974687
AG006_Contig01	643500	644500	0.429999999999999993339
AG006_Contig01	644000	645000	0.13600000000000000977
AG006_Contig01	644500	645500	1.57299999999999995381
AG006_Contig01	645000	646000	8.10200000000000031264
AG006_Contig01	645500	646500	6.78699999999999992184
AG006_Contig01	646000	647000	2.94099999999999983658
AG006_Contig01	646500	647500	5.43400000000000016342
AG006_Contig01	647000	648000	5.68900000000000005684
AG006_Contig01	647500	648500	17.7199999999999988631
AG006_Contig01	648000	649000	14.9619999999999997442
AG006_Contig01	648500	649500	1.41500000000000003553
AG006_Contig01	649000	650000	3.2280000000000002025
AG006_Contig01	649500	650500	5.69500000000000028422
AG006_Contig01	650000	651000	13.1280000000000001137
AG006_Contig01	650500	651500	12.3010000000000001563
AG006_Contig01	651000	652000	2.875
AG006_Contig01	651500	652500	9.42600000000000015632
AG006_Contig01	652000	653000	9.46000000000000085265
AG006_Contig01	652500	653500	8.0730000000000003979
AG006_Contig01	653000	654000	8.09299999999999997158
AG006_Contig01	653500	654500	6.23399999999999998579
AG006_Contig01	654000	655000	19.21600000000000108
AG006_Contig01	654500	655500	14.1319999999999996732
AG006_Contig01	655000	656000	7.48599999999999976552
AG006_Contig01	655500	656500	13.2439999999999997726
AG006_Contig01	656000	657000	7.73700000000000009948
AG006_Contig01	656500	657500	1.02099999999999990763
AG006_Contig01	657000	658000	0.138000000000000011546
AG006_Contig01	657500	658500	2.89500000000000001776
AG006_Contig01	658000	659000	6.86599999999999965894
AG006_Contig01	658500	659500	6.04100000000000036948
AG006_Contig01	659000	660000	6.07000000000000028422
AG006_Contig01	659500	660500	7.54900000000000037659
AG006_Contig01	660000	661000	3.5489999999999999325
AG006_Contig01	660500	661500	4.06299999999999972289
AG006_Contig01	661000	662000	9.13799999999999990052
AG006_Contig01	661500	662500	9.96599999999999930367
AG006_Contig01	662000	663000	13.0359999999999995879
AG006_Contig01	662500	663500	8.96899999999999941735
AG006_Contig01	663000	664000	0.823999999999999954703
AG006_Contig01	663500	664500	0.702999999999999958256
AG006_Contig01	664000	665000	2.4319999999999999396
AG006_Contig01	664500	665500	4.65899999999999980815
AG006_Contig01	665000	666000	5.34600000000000008527
AG006_Contig01	665500	666500	2.55399999999999982592
AG006_Contig01	666000	667000	5.9210000000000002629
AG006_Contig01	666500	667500	5.78300000000000036238
AG006_Contig01	667000	668000	0
AG006_Contig01	667500	668500	0
AG006_Contig01	668000	669000	0
AG006_Contig01	668500	669500	0
AG006_Contig01	669000	670000	0
AG006_Contig01	669500	670500	0
AG006_Contig01	670000	671000	0
AG006_Contig01	670500	671500	0
AG006_Contig01	671000	672000	0
AG006_Contig01	671500	672500	0
AG006_Contig01	672000	673000	0
AG006_Contig01	672500	673500	0
AG006_Contig01	673000	674000	0
AG006_Contig01	673500	674500	0
AG006_Contig01	674000	675000	0
AG006_Contig01	674500	675500	0
AG006_Contig01	675000	676000	0
AG006_Contig01	675500	676500	0
AG006_Contig01	676000	677000	0
AG006_Contig01	676500	677500	0
AG006_Contig01	677000	678000	0
AG006_Contig01	677500	678500	0
AG006_Contig01	678000	679000	0
AG006_Contig01	678500	679500	0
AG006_Contig01	679000	680000	0
AG006_Contig01	679500	680500	0
AG006_Contig01	680000	681000	0
AG006_Contig01	680500	681500	0
AG006_Contig01	681000	682000	0
AG006_Contig01	681500	682500	4.76999999999999957367
AG006_Contig01	682000	683000	13.3789999999999995595
AG006_Contig01	682500	683500	19.44900000000000162
AG006_Contig01	683000	684000	15.7750000000000003553
AG006_Contig01	683500	684500	5.69099999999999983658
AG006_Contig01	684000	685000	3.03399999999999980815
AG006_Contig01	684500	685500	2.42600000000000015632
AG006_Contig01	685000	686000	3.91800000000000014921
AG006_Contig01	685500	686500	11.9450000000000002842
AG006_Contig01	686000	687000	8.47799999999999975842
AG006_Contig01	686500	687500	4.08199999999999985079
AG006_Contig01	687000	688000	7.97900000000000009237
AG006_Contig01	687500	688500	11.3559999999999998721
AG006_Contig01	688000	689000	10.5440000000000004832
AG006_Contig01	688500	689500	15.8059999999999991616
AG006_Contig01	689000	690000	14.7739999999999991331
AG006_Contig01	689500	690500	6.87999999999999989342
AG006_Contig01	690000	691000	5.3940000000000001279
AG006_Contig01	690500	691500	3.56999999999999984013
AG006_Contig01	691000	692000	10.7710000000000007958
AG006_Contig01	691500	692500	8.75699999999999967315
AG006_Contig01	692000	693000	2.20000000000000017764
AG006_Contig01	692500	693500	7.53200000000000002842
AG006_Contig01	693000	694000	20.7770000000000010232
AG006_Contig01	693500	694500	17.7469999999999998863
AG006_Contig01	694000	695000	3.58700000000000018829
AG006_Contig01	694500	695500	0.718999999999999972466
AG006_Contig01	695000	696000	7.5
AG006_Contig01	695500	696500	8.93399999999999927525
AG006_Contig01	696000	697000	1.78499999999999992006
AG006_Contig01	696500	697500	8.96400000000000041211
AG006_Contig01	697000	698000	17.3610000000000006537
AG006_Contig01	697500	698500	18.0519999999999996021
AG006_Contig01	698000	699000	22.625
AG006_Contig01	698500	699500	13.4749999999999996447
AG006_Contig01	699000	700000	10.0150000000000005684
AG006_Contig01	699500	700500	10.89199999999999946
AG006_Contig01	700000	701000	4.11599999999999965894
AG006_Contig01	700500	701500	3.10199999999999986855
AG006_Contig01	701000	702000	2.72999999999999998224
AG006_Contig01	701500	702500	3.57399999999999984368
AG006_Contig01	702000	703000	10.4079999999999994742
AG006_Contig01	702500	703500	18.1329999999999991189
AG006_Contig01	703000	704000	8.70599999999999951683
AG006_Contig01	703500	704500	9.39600000000000079581
AG006_Contig01	704000	705000	9.39600000000000079581
AG006_Contig01	704500	705500	5.8150000000000003908
AG006_Contig01	705000	706000	8.20299999999999940314
AG006_Contig01	705500	706500	11.3140000000000000568
AG006_Contig01	706000	707000	22.4239999999999994884
AG006_Contig01	706500	707500	20.5289999999999999147
AG006_Contig01	707000	708000	8.93299999999999982947
AG006_Contig01	707500	708500	7.14299999999999979394
AG006_Contig01	708000	709000	7.99699999999999988631
AG006_Contig01	708500	709500	7.32599999999999962341
AG006_Contig01	709000	710000	4.57000000000000028422
AG006_Contig01	709500	710500	3.66199999999999992184
AG006_Contig01	710000	711000	20.309999999999998721
AG006_Contig01	710500	711500	19.5100000000000015632
AG006_Contig01	711000	712000	6.75900000000000034106
AG006_Contig01	711500	712500	12.6069999999999993179
AG006_Contig01	712000	713000	10.7289999999999992042
AG006_Contig01	712500	713500	2.45800000000000018474
AG006_Contig01	713000	714000	5.0789999999999997371
AG006_Contig01	713500	714500	7.51199999999999956657
AG006_Contig01	714000	715000	8.05300000000000082423
AG006_Contig01	714500	715500	7.97499999999999964473
AG006_Contig01	715000	716000	3.27800000000000002487
AG006_Contig01	715500	716500	0.832999999999999962697
AG006_Contig01	716000	717000	6.12100000000000044054
AG006_Contig01	716500	717500	5.77200000000000024158
AG006_Contig01	717000	718000	0
AG006_Contig01	717500	718500	0
AG006_Contig01	718000	719000	3.04300000000000014921
AG006_Contig01	718500	719500	3.277000000000000135
AG006_Contig01	719000	720000	4.94899999999999984368
AG006_Contig01	719500	720500	9.87400000000000055422
AG006_Contig01	720000	721000	5.15899999999999980815
AG006_Contig01	720500	721500	0
AG006_Contig01	721000	722000	8.32600000000000051159
AG006_Contig01	721500	722500	11.5779999999999994031
AG006_Contig01	722000	723000	3.45999999999999996447
AG006_Contig01	722500	723500	13.6549999999999993605
AG006_Contig01	723000	724000	13.9949999999999992184
AG006_Contig01	723500	724500	1.5569999999999999396
AG006_Contig01	724000	725000	8.29899999999999948841
AG006_Contig01	724500	725500	9.58099999999999951683
AG006_Contig01	725000	726000	14.4299999999999997158
AG006_Contig01	725500	726500	24.2100000000000008527
AG006_Contig01	726000	727000	12.3460000000000000853
AG006_Contig01	726500	727500	2.33099999999999996092
AG006_Contig01	727000	728000	2.29000000000000003553
AG006_Contig01	727500	728500	0.234000000000000013545
AG006_Contig01	728000	729000	2.20800000000000018474
AG006_Contig01	728500	729500	2.20800000000000018474
AG006_Contig01	729000	730000	4.2690000000000001279
AG006_Contig01	729500	730500	9.33500000000000085265
AG006_Contig01	730000	731000	13.5129999999999999005
AG006_Contig01	730500	731500	10.3330000000000001847
AG006_Contig01	731000	732000	3.04199999999999981526
AG006_Contig01	731500	732500	5.28399999999999980815
AG006_Contig01	732000	733000	4.80700000000000038369
AG006_Contig01	732500	733500	2.71099999999999985434
AG006_Contig01	733000	734000	2.21300000000000007816
AG006_Contig01	733500	734500	0.230000000000000009992
AG006_Contig01	734000	735000	6.26400000000000023448
AG006_Contig01	734500	735500	17.2109999999999985221
AG006_Contig01	735000	736000	19.3520000000000003126
AG006_Contig01	735500	736500	12.8269999999999999574
AG006_Contig01	736000	737000	11.5559999999999991616
AG006_Contig01	736500	737500	8.45500000000000007105
AG006_Contig01	737000	738000	3.05200000000000004619
AG006_Contig01	737500	738500	5.28699999999999992184
AG006_Contig01	738000	739000	9.19599999999999972999
AG006_Contig01	738500	739500	7.72400000000000019895
AG006_Contig01	739000	740000	5.13600000000000012079
AG006_Contig01	739500	740500	3.00300000000000011369
AG006_Contig01	740000	741000	4.29800000000000004263
AG006_Contig01	740500	741500	7.20600000000000040501
AG006_Contig01	741000	742000	2.90799999999999991829
AG006_Contig01	741500	742500	0.112000000000000002331
AG006_Contig01	742000	743000	3.80500000000000015987
AG006_Contig01	742500	743500	15.7300000000000004263
AG006_Contig01	743000	744000	12.03700000000000081
AG006_Contig01	743500	744500	0
AG006_Contig01	744000	745000	0
AG006_Contig01	744500	745500	4.33300000000000018474
AG006_Contig01	745000	746000	4.38400000000000034106
AG006_Contig01	745500	746500	2.70999999999999996447
AG006_Contig01	746000	747000	4.42199999999999970868
AG006_Contig01	746500	747500	2.51299999999999990052
AG006_Contig01	747000	748000	8.25300000000000011369
AG006_Contig01	747500	748500	11.207000000000000739
AG006_Contig01	748000	749000	4.13900000000000023448
AG006_Contig01	748500	749500	10.6129999999999995453
AG006_Contig01	749000	750000	10.1780000000000008242
AG006_Contig01	749500	750500	0.481999999999999984013
AG006_Contig01	750000	751000	6.29399999999999959499
AG006_Contig01	750500	751500	16.8030000000000008242
AG006_Contig01	751000	752000	17.3339999999999996305
AG006_Contig01	751500	752500	6.50600000000000022737
AG006_Contig01	752000	753000	4.72799999999999975842
AG006_Contig01	752500	753500	7.66399999999999970157
AG006_Contig01	753000	754000	7.00100000000000033396
AG006_Contig01	753500	754500	9.92500000000000071054
AG006_Contig01	754000	755000	10.5660000000000007248
AG006_Contig01	754500	755500	12.8200000000000002842
AG006_Contig01	755000	756000	9.10500000000000042633
AG006_Contig01	755500	756500	0.969999999999999973355
AG006_Contig01	756000	757000	12.7959999999999993747
AG006_Contig01	756500	757500	15.5160000000000000142
AG006_Contig01	757000	758000	5.43599999999999994316
AG006_Contig01	757500	758500	9.04100000000000036948
AG006_Contig01	758000	759000	10.0419999999999998153
AG006_Contig01	758500	759500	4.78399999999999980815
AG006_Contig01	759000	760000	2.68599999999999994316
AG006_Contig01	759500	760500	14.8960000000000007958
AG006_Contig01	760000	761000	17.2169999999999987494
AG006_Contig01	760500	761500	6.8230000000000003979
AG006_Contig01	761000	762000	3.24299999999999988276
AG006_Contig01	761500	762500	0.217999999999999999334
AG006_Contig01	762000	763000	0
AG006_Contig01	762500	763500	0.520000000000000017764
AG006_Contig01	763000	764000	0.520000000000000017764
AG006_Contig01	763500	764500	1.0760000000000000675
AG006_Contig01	764000	765000	7.20199999999999995737
AG006_Contig01	764500	765500	13.3550000000000004263
AG006_Contig01	765000	766000	14.1099999999999994316
AG006_Contig01	765500	766500	6.88100000000000022737
AG006_Contig01	766000	767000	11.650999999999999801
AG006_Contig01	766500	767500	15.6470000000000002416
AG006_Contig01	767000	768000	4.55499999999999971578
AG006_Contig01	767500	768500	3.41100000000000003197
AG006_Contig01	768000	769000	7.52599999999999980105
AG006_Contig01	768500	769500	15.8219999999999991758
AG006_Contig01	769000	770000	15.92900000000000027
AG006_Contig01	769500	770500	6.83100000000000040501
AG006_Contig01	770000	771000	4.80299999999999993605
AG006_Contig01	770500	771500	7.15399999999999991473
AG006_Contig01	771000	772000	7.36699999999999999289
AG006_Contig01	771500	772500	5.17999999999999971578
AG006_Contig01	772000	773000	3.78600000000000003197
AG006_Contig01	772500	773500	5.89499999999999957367
AG006_Contig01	773000	774000	5.61899999999999977263
AG006_Contig01	773500	774500	1.29600000000000004086
AG006_Contig01	774000	775000	7.44399999999999995026
AG006_Contig01	774500	775500	7.44399999999999995026
AG006_Contig01	775000	776000	0.0480000000000000009992
AG006_Contig01	775500	776500	0.651000000000000023093
AG006_Contig01	776000	777000	8.67099999999999937472
AG006_Contig01	776500	777500	8.06799999999999961631
AG006_Contig01	777000	778000	0
AG006_Contig01	777500	778500	0
AG006_Contig01	778000	779000	0.693999999999999950262
AG006_Contig01	778500	779500	9.92300000000000004263
AG006_Contig01	779000	780000	13.5050000000000007816
AG006_Contig01	779500	780500	5.01999999999999957367
AG006_Contig01	780000	781000	8.39499999999999957367
AG006_Contig01	780500	781500	12.4339999999999992752
AG006_Contig01	781000	782000	7.76600000000000001421
AG006_Contig01	781500	782500	2.98300000000000009592
AG006_Contig01	782000	783000	5.0519999999999996021
AG006_Contig01	782500	783500	8.04100000000000036948
AG006_Contig01	783000	784000	2.98899999999999987921
AG006_Contig01	783500	784500	0
AG006_Contig01	784000	785000	10.2279999999999997584
AG006_Contig01	784500	785500	10.5920000000000005258
AG006_Contig01	785000	786000	6.90700000000000002842
AG006_Contig01	785500	786500	17.5839999999999996305
AG006_Contig01	786000	787000	24.0539999999999984936
AG006_Contig01	786500	787500	19.9130000000000002558
AG006_Contig01	787000	788000	8.94299999999999961631
AG006_Contig01	787500	788500	6.125
AG006_Contig01	788000	789000	4.08800000000000007816
AG006_Contig01	788500	789500	12.7100000000000008527
AG006_Contig01	789000	790000	25.0350000000000001421
AG006_Contig01	789500	790500	17.30099999999999838
AG006_Contig01	790000	791000	8.86400000000000076739
AG006_Contig01	790500	791500	3.8940000000000001279
AG006_Contig01	791000	792000	0
AG006_Contig01	791500	792500	9.65600000000000058265
AG006_Contig01	792000	793000	9.83000000000000007105
AG006_Contig01	792500	793500	5.75199999999999977973
AG006_Contig01	793000	794000	7.83900000000000041211
AG006_Contig01	793500	794500	2.41599999999999992539
AG006_Contig01	794000	795000	0.976999999999999979572
AG006_Contig01	794500	795500	7.16899999999999959499
AG006_Contig01	795000	796000	18.940000000000001279
AG006_Contig01	795500	796500	22.2659999999999982379
AG006_Contig01	796000	797000	9.70599999999999951683
AG006_Contig01	796500	797500	0.827999999999999958256
AG006_Contig01	797000	798000	8.12199999999999988631
AG006_Contig01	797500	798500	7.32699999999999995737
AG006_Contig01	798000	799000	23.5019999999999988916
AG006_Contig01	798500	799500	26.1960000000000015064
AG006_Contig01	799000	800000	3.78100000000000013856
AG006_Contig01	799500	800500	8.44699999999999917577
AG006_Contig01	800000	801000	7.36899999999999977263
AG006_Contig01	800500	801500	0.00899999999999999931999
AG006_Contig01	801000	802000	2.92099999999999981881
AG006_Contig01	801500	802500	6.09400000000000030553
AG006_Contig01	802000	803000	7.44200000000000017053
AG006_Contig01	802500	803500	7.60400000000000009237
AG006_Contig01	803000	804000	9.50900000000000034106
AG006_Contig01	803500	804500	6.17400000000000037659
AG006_Contig01	804000	805000	0
AG006_Contig01	804500	805500	12.5239999999999991331
AG006_Contig01	805000	806000	12.7360000000000006537
AG006_Contig01	805500	806500	6.25900000000000034106
AG006_Contig01	806000	807000	6.57399999999999984368
AG006_Contig01	806500	807500	7.38900000000000023448
AG006_Contig01	807000	808000	6.87800000000000011369
AG006_Contig01	807500	808500	2.21399999999999996803
AG006_Contig01	808000	809000	12.5939999999999994174
AG006_Contig01	808500	809500	10.3960000000000007958
AG006_Contig01	809000	810000	3.33700000000000018829
AG006_Contig01	809500	810500	14.7089999999999996305
AG006_Contig01	810000	811000	11.4559999999999995168
AG006_Contig01	810500	811500	6.01400000000000023448
AG006_Contig01	811000	812000	11.3949999999999995737
AG006_Contig01	811500	812500	15.8190000000000008384
AG006_Contig01	812000	813000	10.3539999999999992042
AG006_Contig01	812500	813500	3.15099999999999980105
AG006_Contig01	813000	814000	5.36000000000000031974
AG006_Contig01	813500	814500	7.70899999999999963052
AG006_Contig01	814000	815000	18.6920000000000001705
AG006_Contig01	814500	815500	33.9420000000000001705
AG006_Contig01	815000	816000	20.9140000000000014779
AG006_Contig01	815500	816500	2.3559999999999998721
AG006_Contig01	816000	817000	6.4130000000000002558
AG006_Contig01	816500	817500	5.52400000000000002132
AG006_Contig01	817000	818000	12.0690000000000008384
AG006_Contig01	817500	818500	10.7660000000000000142
AG006_Contig01	818000	819000	7.65399999999999991473
AG006_Contig01	818500	819500	9.79899999999999948841
AG006_Contig01	819000	820000	12.9749999999999996447
AG006_Contig01	819500	820500	15.6319999999999996732
AG006_Contig01	820000	821000	6.22400000000000019895
AG006_Contig01	820500	821500	2.48200000000000020606
AG006_Contig01	821000	822000	1.06000000000000005329
AG006_Contig01	821500	822500	0
AG006_Contig01	822000	823000	1.94100000000000005862
AG006_Contig01	822500	823500	12.3290000000000006253
AG006_Contig01	823000	824000	16.5549999999999997158
AG006_Contig01	823500	824500	8.57600000000000051159
AG006_Contig01	824000	825000	7.27299999999999968736
AG006_Contig01	824500	825500	4.86399999999999987921
AG006_Contig01	825000	826000	1.76200000000000001066
AG006_Contig01	825500	826500	2.08999999999999985789
AG006_Contig01	826000	827000	1.00800000000000000711
AG006_Contig01	826500	827500	3.54400000000000003908
AG006_Contig01	827000	828000	3.14000000000000012434
AG006_Contig01	827500	828500	0.276000000000000023093
AG006_Contig01	828000	829000	1.08899999999999996803
AG006_Contig01	828500	829500	4.33800000000000007816
AG006_Contig01	829000	830000	3.38700000000000001066
AG006_Contig01	829500	830500	0.276000000000000023093
AG006_Contig01	830000	831000	0.138000000000000011546
AG006_Contig01	830500	831500	0
AG006_Contig01	831000	832000	1.85000000000000008882
AG006_Contig01	831500	832500	2.73399999999999998579
AG006_Contig01	832000	833000	5.50900000000000034106
AG006_Contig01	832500	833500	10.1349999999999997868
AG006_Contig01	833000	834000	12.7319999999999993179
AG006_Contig01	833500	834500	15.1489999999999991331
AG006_Contig01	834000	835000	17.0790000000000006253
AG006_Contig01	834500	835500	9.15199999999999924682
AG006_Contig01	835000	836000	4.50399999999999955946
AG006_Contig01	835500	836500	13.4280000000000008242
AG006_Contig01	836000	837000	9.09999999999999964473
AG006_Contig01	836500	837500	18.4289999999999984936
AG006_Contig01	837000	838000	19.0199999999999995737
AG006_Contig01	837500	838500	4.10500000000000042633
AG006_Contig01	838000	839000	3.56000000000000005329
AG006_Contig01	838500	839500	10.8059999999999991616
AG006_Contig01	839000	840000	17.9920000000000008811
AG006_Contig01	839500	840500	12.2810000000000005826
AG006_Contig01	840000	841000	5.14499999999999957367
AG006_Contig01	840500	841500	0.27200000000000001954
AG006_Contig01	841000	842000	0
AG006_Contig01	841500	842500	0
AG006_Contig01	842000	843000	1.03699999999999992184
AG006_Contig01	842500	843500	2.64199999999999990408
AG006_Contig01	843000	844000	8.45400000000000062528
AG006_Contig01	843500	844500	13.7400000000000002132
AG006_Contig01	844000	845000	17.2609999999999992326
AG006_Contig01	844500	845500	20.9080000000000012506
AG006_Contig01	845000	846000	16.7229999999999989768
AG006_Contig01	845500	846500	10.8550000000000004263
AG006_Contig01	846000	847000	14.3260000000000005116
AG006_Contig01	846500	847500	9.85399999999999920419
AG006_Contig01	847000	848000	0.56999999999999995115
AG006_Contig01	847500	848500	7
AG006_Contig01	848000	849000	9.28700000000000081002
AG006_Contig01	848500	849500	6.83199999999999985079
AG006_Contig01	849000	850000	5.64799999999999968736
AG006_Contig01	849500	850500	7.13400000000000034106
AG006_Contig01	850000	851000	19.8159999999999989484
AG006_Contig01	850500	851500	21.7130000000000009663
AG006_Contig01	851000	852000	11.1010000000000008669
AG006_Contig01	851500	852500	11.7390000000000007674
AG006_Contig01	852000	853000	10.2029999999999994031
AG006_Contig01	852500	853500	5.46100000000000029843
AG006_Contig01	853000	854000	7.13900000000000023448
AG006_Contig01	853500	854500	13.1120000000000000995
AG006_Contig01	854000	855000	15.5190000000000001279
AG006_Contig01	854500	855500	15.5120000000000004547
AG006_Contig01	855000	856000	15.3729999999999993321
AG006_Contig01	855500	856500	11.1310000000000002274
AG006_Contig01	856000	857000	5.17600000000000015632
AG006_Contig01	856500	857500	0
AG006_Contig01	857000	858000	0
AG006_Contig01	857500	858500	0
AG006_Contig01	858000	859000	0
AG006_Contig01	858500	859500	6.6059999999999998721
AG006_Contig01	859000	860000	6.6059999999999998721
AG006_Contig01	859500	860500	7.22799999999999975842
AG006_Contig01	860000	861000	7.70000000000000017764
AG006_Contig01	860500	861500	2.92799999999999993605
AG006_Contig01	861000	862000	6.61200000000000009948
AG006_Contig01	861500	862500	5.92300000000000004263
AG006_Contig01	862000	863000	1.76699999999999990408
AG006_Contig01	862500	863500	8.9079999999999994742
AG006_Contig01	863000	864000	9.13100000000000022737
AG006_Contig01	863500	864500	0.223000000000000003775
AG006_Contig01	864000	865000	0
AG006_Contig01	864500	865500	8.35399999999999920419
AG006_Contig01	865000	866000	15.6340000000000003411
AG006_Contig01	865500	866500	11.7379999999999995453
AG006_Contig01	866000	867000	10.2059999999999995168
AG006_Contig01	866500	867500	6.9809999999999998721
AG006_Contig01	867000	868000	13.6609999999999995879
AG006_Contig01	867500	868500	12.7989999999999994884
AG006_Contig01	868000	869000	0.503000000000000002665
AG006_Contig01	868500	869500	5.13799999999999990052
AG006_Contig01	869000	870000	14.6219999999999998863
AG006_Contig01	869500	870500	17.0139999999999993463
AG006_Contig01	870000	871000	10.5640000000000000568
AG006_Contig01	870500	871500	3.69799999999999995381
AG006_Contig01	871000	872000	13.3089999999999992752
AG006_Contig01	871500	872500	17.4299999999999997158
AG006_Contig01	872000	873000	4.65299999999999958078
AG006_Contig01	872500	873500	1.10400000000000009237
AG006_Contig01	873000	874000	1.10400000000000009237
AG006_Contig01	873500	874500	0
AG006_Contig01	874000	875000	0
AG006_Contig01	874500	875500	4.62300000000000022027
AG006_Contig01	875000	876000	4.62300000000000022027
AG006_Contig01	875500	876500	0
AG006_Contig01	876000	877000	2.19899999999999984368
AG006_Contig01	876500	877500	4.20800000000000018474
AG006_Contig01	877000	878000	5.62699999999999977973
AG006_Contig01	877500	878500	10.4079999999999994742
AG006_Contig01	878000	879000	9.34699999999999953104
AG006_Contig01	878500	879500	5.23200000000000020606
AG006_Contig01	879000	880000	2.67499999999999982236
AG006_Contig01	879500	880500	0
AG006_Contig01	880000	881000	1.19700000000000006395
AG006_Contig01	880500	881500	3.73700000000000009948
AG006_Contig01	881000	882000	2.54000000000000003553
AG006_Contig01	881500	882500	1.02800000000000002487
AG006_Contig01	882000	883000	2.00599999999999978328
AG006_Contig01	882500	883500	2.63499999999999978684
AG006_Contig01	883000	884000	9.18299999999999982947
AG006_Contig01	883500	884500	9.98900000000000076739
AG006_Contig01	884000	885000	13.9199999999999999289
AG006_Contig01	884500	885500	11.5779999999999994031
AG006_Contig01	885000	886000	0.275000000000000022204
AG006_Contig01	885500	886500	4.96499999999999985789
AG006_Contig01	886000	887000	4.98800000000000043343
AG006_Contig01	886500	887500	5.52299999999999968736
AG006_Contig01	887000	888000	8.84699999999999953104
AG006_Contig01	887500	888500	3.63899999999999979039
AG006_Contig01	888000	889000	0.138000000000000011546
AG006_Contig01	888500	889500	3.92200000000000015277
AG006_Contig01	889000	890000	9.00200000000000066791
AG006_Contig01	889500	890500	10.1989999999999998437
AG006_Contig01	890000	891000	10.8330000000000001847
AG006_Contig01	890500	891500	9.56000000000000049738
AG006_Contig01	891000	892000	7.28399999999999980815
AG006_Contig01	891500	892500	5.875
AG006_Contig01	892000	893000	6.29199999999999981526
AG006_Contig01	892500	893500	3.98300000000000009592
AG006_Contig01	893000	894000	0.513000000000000011546
AG006_Contig01	893500	894500	11.403000000000000469
AG006_Contig01	894000	895000	16.7950000000000017053
AG006_Contig01	894500	895500	7.28500000000000014211
AG006_Contig01	895000	896000	7.34999999999999964473
AG006_Contig01	895500	896500	5.84199999999999963762
AG006_Contig01	896000	897000	0
AG006_Contig01	896500	897500	0
AG006_Contig01	897000	898000	0
AG006_Contig01	897500	898500	0
AG006_Contig01	898000	899000	0
AG006_Contig01	898500	899500	2.38799999999999990052
AG006_Contig01	899000	900000	8.92600000000000015632
AG006_Contig01	899500	900500	6.75800000000000000711
AG006_Contig01	900000	901000	0.22000000000000000111
AG006_Contig01	900500	901500	0
AG006_Contig01	901000	902000	0
AG006_Contig01	901500	902500	0.137000000000000010658
AG006_Contig01	902000	903000	6.8369999999999997442
AG006_Contig01	902500	903500	9.28700000000000081002
AG006_Contig01	903000	904000	5.74300000000000032685
AG006_Contig01	903500	904500	3.15600000000000013856
AG006_Contig01	904000	905000	0.752000000000000001776
AG006_Contig01	904500	905500	0.867999999999999993783
AG006_Contig01	905000	906000	0.116000000000000005884
AG006_Contig01	905500	906500	1.93399999999999994138
AG006_Contig01	906000	907000	3.21200000000000018829
AG006_Contig01	906500	907500	6.94599999999999972999
AG006_Contig01	907000	908000	6.18400000000000016342
AG006_Contig01	907500	908500	3.36299999999999998934
AG006_Contig01	908000	909000	21.4899999999999984368
AG006_Contig01	908500	909500	19.6000000000000014211
AG006_Contig01	909000	910000	4.12699999999999977973
AG006_Contig01	909500	910500	7.99899999999999966604
AG006_Contig01	910000	911000	4.8289999999999997371
AG006_Contig01	910500	911500	0.140000000000000013323
AG006_Contig01	911000	912000	3.17700000000000004619
AG006_Contig01	911500	912500	4.08199999999999985079
AG006_Contig01	912000	913000	3.7200000000000001954
AG006_Contig01	912500	913500	8.91099999999999958789
AG006_Contig01	913000	914000	6.23599999999999976552
AG006_Contig01	913500	914500	2.71300000000000007816
AG006_Contig01	914000	915000	5.97400000000000019895
AG006_Contig01	914500	915500	5.75199999999999977973
AG006_Contig01	915000	916000	11.2810000000000005826
AG006_Contig01	915500	916500	8.78999999999999914735
AG006_Contig01	916000	917000	0
AG006_Contig01	916500	917500	0
AG006_Contig01	917000	918000	0
AG006_Contig01	917500	918500	0
AG006_Contig01	918000	919000	0
AG006_Contig01	918500	919500	0
AG006_Contig01	919000	920000	2.47199999999999997513
AG006_Contig01	919500	920500	9.55100000000000015632
AG006_Contig01	920000	921000	7.0789999999999997371
AG006_Contig01	920500	921500	8.34699999999999953104
AG006_Contig01	921000	922000	8.81000000000000049738
AG006_Contig01	921500	922500	3.7309999999999998721
AG006_Contig01	922000	923000	4.26100000000000012079
AG006_Contig01	922500	923500	11.3429999999999999716
AG006_Contig01	923000	924000	11.3420000000000005258
AG006_Contig01	923500	924500	2.29400000000000003908
AG006_Contig01	924000	925000	4.03899999999999970157
AG006_Contig01	924500	925500	6.8150000000000003908
AG006_Contig01	925000	926000	6.152000000000000135
AG006_Contig01	925500	926500	13.3350000000000008527
AG006_Contig01	926000	927000	18.4080000000000012506
AG006_Contig01	926500	927500	7.14700000000000024158
AG006_Contig01	927000	928000	1.12700000000000000178
AG006_Contig01	927500	928500	3.777000000000000135
AG006_Contig01	928000	929000	18.2340000000000017621
AG006_Contig01	928500	929500	15.5839999999999996305
AG006_Contig01	929000	930000	6.41000000000000014211
AG006_Contig01	929500	930500	7.02200000000000024158
AG006_Contig01	930000	931000	0.611999999999999988454
AG006_Contig01	930500	931500	8.46299999999999918998
AG006_Contig01	931000	932000	8.46299999999999918998
AG006_Contig01	931500	932500	0
AG006_Contig01	932000	933000	0
AG006_Contig01	932500	933500	1.65599999999999991651
AG006_Contig01	933000	934000	4.36800000000000032685
AG006_Contig01	933500	934500	6.84600000000000008527
AG006_Contig01	934000	935000	4.13400000000000034106
AG006_Contig01	934500	935500	0
AG006_Contig01	935000	936000	0
AG006_Contig01	935500	936500	0.17399999999999998801
AG006_Contig01	936000	937000	0.407999999999999973799
AG006_Contig01	936500	937500	0.234000000000000013545
AG006_Contig01	937000	938000	0.137000000000000010658
AG006_Contig01	937500	938500	5.777000000000000135
AG006_Contig01	938000	939000	5.63999999999999968026
AG006_Contig01	938500	939500	0
AG006_Contig01	939000	940000	0
AG006_Contig01	939500	940500	0
AG006_Contig01	940000	941000	0
AG006_Contig01	940500	941500	0
AG006_Contig01	941000	942000	0
AG006_Contig01	941500	942500	0
AG006_Contig01	942000	943000	0.275000000000000022204
AG006_Contig01	942500	943500	0.275000000000000022204
AG006_Contig01	943000	944000	0
AG006_Contig01	943500	944500	0
AG006_Contig01	944000	945000	0.205999999999999988676
AG006_Contig01	944500	945500	0.276000000000000023093
AG006_Contig01	945000	946000	0.0700000000000000066613
AG006_Contig01	945500	946500	0
AG006_Contig01	946000	947000	0.617999999999999993783
AG006_Contig01	946500	947500	0.617999999999999993783
AG006_Contig01	947000	948000	0.826999999999999957367
AG006_Contig01	947500	948500	1.36800000000000010481
AG006_Contig01	948000	949000	7.08600000000000029843
AG006_Contig01	948500	949500	8.36500000000000021316
AG006_Contig01	949000	950000	5.16899999999999959499
AG006_Contig01	949500	950500	3.76299999999999990052
AG006_Contig01	950000	951000	0.413999999999999979128
AG006_Contig01	950500	951500	0
AG006_Contig01	951000	952000	0
AG006_Contig01	951500	952500	0
AG006_Contig01	952000	953000	1.35699999999999998401
AG006_Contig01	952500	953500	1.35699999999999998401
AG006_Contig01	953000	954000	0
AG006_Contig01	953500	954500	3.80500000000000015987
AG006_Contig01	954000	955000	4.21100000000000029843
AG006_Contig01	954500	955500	0.406000000000000027534
AG006_Contig01	955000	956000	0.275000000000000022204
AG006_Contig01	955500	956500	0.275000000000000022204
AG006_Contig01	956000	957000	0
AG006_Contig01	956500	957500	4.32399999999999984368
AG006_Contig01	957000	958000	12.35800000000000054
AG006_Contig01	957500	958500	8.03400000000000069633
AG006_Contig01	958000	959000	0
AG006_Contig01	958500	959500	0
AG006_Contig01	959000	960000	0
AG006_Contig01	959500	960500	0
AG006_Contig01	960000	961000	2.59200000000000008171
AG006_Contig01	960500	961500	10.4559999999999995168
AG006_Contig01	961000	962000	7.86399999999999987921
AG006_Contig01	961500	962500	7.61599999999999965894
AG006_Contig01	962000	963000	8.50699999999999967315
AG006_Contig01	962500	963500	0.891000000000000014211
AG006_Contig01	963000	964000	0
AG006_Contig01	963500	964500	0
AG006_Contig01	964000	965000	4.19500000000000028422
AG006_Contig01	964500	965500	8.99000000000000021316
AG006_Contig01	965000	966000	4.79499999999999992895
AG006_Contig01	965500	966500	0
AG006_Contig01	966000	967000	0
AG006_Contig01	966500	967500	0
AG006_Contig01	967000	968000	0
AG006_Contig01	967500	968500	0
AG006_Contig01	968000	969000	0
AG006_Contig01	968500	969500	2.06099999999999994316
AG006_Contig01	969000	970000	9.00799999999999911893
AG006_Contig01	969500	970500	9.64700000000000024158
AG006_Contig01	970000	971000	10.6750000000000007105
AG006_Contig01	970500	971500	14.0909999999999993037
AG006_Contig01	971000	972000	11.7729999999999996874
AG006_Contig01	971500	972500	5.78300000000000036238
AG006_Contig01	972000	973000	4.18900000000000005684
AG006_Contig01	972500	973500	8.10800000000000054001
AG006_Contig01	973000	974000	4.71600000000000019185
AG006_Contig01	973500	974500	4.97900000000000009237
AG006_Contig01	974000	975000	5.0789999999999997371
AG006_Contig01	974500	975500	20.10800000000000054
AG006_Contig01	975000	976000	25.0899999999999998579
AG006_Contig01	975500	976500	8.68699999999999938893
AG006_Contig01	976000	977000	12.721999999999999531
AG006_Contig01	976500	977500	18.7710000000000007958
AG006_Contig01	977000	978000	9.15900000000000069633
AG006_Contig01	977500	978500	0.458000000000000018208
AG006_Contig01	978000	979000	6.54900000000000037659
AG006_Contig01	978500	979500	13.2439999999999997726
AG006_Contig01	979000	980000	15.599000000000000199
AG006_Contig01	979500	980500	8.62199999999999988631
AG006_Contig01	980000	981000	1.03800000000000003375
AG006_Contig01	980500	981500	10.1999999999999992895
AG006_Contig01	981000	982000	9.79199999999999981526
AG006_Contig01	981500	982500	0.630000000000000004441
AG006_Contig01	982000	983000	6.6900000000000003908
AG006_Contig01	982500	983500	6.6900000000000003908
AG006_Contig01	983000	984000	8.28500000000000014211
AG006_Contig01	983500	984500	13.5410000000000003695
AG006_Contig01	984000	985000	9.91099999999999958789
AG006_Contig01	984500	985500	4.65500000000000024869
AG006_Contig01	985000	986000	0
AG006_Contig01	985500	986500	0
AG006_Contig01	986000	987000	2.18699999999999983302
AG006_Contig01	986500	987500	2.18699999999999983302
AG006_Contig01	987000	988000	0
AG006_Contig01	987500	988500	9.19599999999999972999
AG006_Contig01	988000	989000	10.4399999999999995026
AG006_Contig01	988500	989500	3.152000000000000135
AG006_Contig01	989000	990000	4.24699999999999988631
AG006_Contig01	989500	990500	4.25600000000000022737
AG006_Contig01	990000	991000	6.11500000000000021316
AG006_Contig01	990500	991500	11.2710000000000007958
AG006_Contig01	991000	992000	10.73300000000000054
AG006_Contig01	991500	992500	3.77099999999999990763
AG006_Contig01	992000	993000	0.111000000000000001443
AG006_Contig01	992500	993500	8.14000000000000056843
AG006_Contig01	993000	994000	11.6769999999999996021
AG006_Contig01	993500	994500	3.53699999999999992184
AG006_Contig01	994000	995000	0
AG006_Contig01	994500	995500	0
AG006_Contig01	995000	996000	0.754000000000000003553
AG006_Contig01	995500	996500	8.0139999999999993463
AG006_Contig01	996000	997000	13.33799999999999919
AG006_Contig01	996500	997500	8.57199999999999917577
AG006_Contig01	997000	998000	2.49400000000000021672
AG006_Contig01	997500	998500	0
AG006_Contig01	998000	999000	0
AG006_Contig01	998500	999500	3.27000000000000001776
AG006_Contig01	999000	1000000	12.596999999999999531
AG006_Contig01	999500	1000500	10.6039999999999992042
AG006_Contig01	1000000	1001000	1.54800000000000004263
AG006_Contig01	1000500	1001500	2.5190000000000001279
AG006_Contig01	1001000	1002000	5.38499999999999978684
AG006_Contig01	1001500	1002500	4.90000000000000035527
AG006_Contig01	1002000	1003000	2.23499999999999987566
AG006_Contig01	1002500	1003500	12.8910000000000000142
AG006_Contig01	1003000	1004000	15.167999999999999261
AG006_Contig01	1003500	1004500	10.6089999999999999858
AG006_Contig01	1004000	1005000	11.8819999999999996732
AG006_Contig01	1004500	1005500	8.6440000000000001279
AG006_Contig01	1005000	1006000	7.99699999999999988631
AG006_Contig01	1005500	1006500	8.94400000000000083844
AG006_Contig01	1006000	1007000	9.98300000000000054001
AG006_Contig01	1006500	1007500	4.41399999999999970157
AG006_Contig01	1007000	1008000	18.349000000000000199
AG006_Contig01	1007500	1008500	20.01699999999999946
AG006_Contig01	1008000	1009000	3.24100000000000010303
AG006_Contig01	1008500	1009500	6.63799999999999990052
AG006_Contig01	1009000	1010000	5.59100000000000019185
AG006_Contig01	1009500	1010500	3.97599999999999997868
AG006_Contig01	1010000	1011000	3.45000000000000017764
AG006_Contig01	1010500	1011500	9.6630000000000002558
AG006_Contig01	1011000	1012000	9.6630000000000002558
AG006_Contig01	1011500	1012500	4.29199999999999981526
AG006_Contig01	1012000	1013000	16.3049999999999997158
AG006_Contig01	1012500	1013500	19.3479999999999989768
AG006_Contig01	1013000	1014000	15.3840000000000003411
AG006_Contig01	1013500	1014500	15.1170000000000008811
AG006_Contig01	1014000	1015000	8.23799999999999954525
AG006_Contig01	1014500	1015500	1.16999999999999992895
AG006_Contig01	1015000	1016000	4.74399999999999977263
AG006_Contig01	1015500	1016500	8.85999999999999943157
AG006_Contig01	1016000	1017000	11.5809999999999995168
AG006_Contig01	1016500	1017500	7.46499999999999985789
AG006_Contig01	1017000	1018000	0
AG006_Contig01	1017500	1018500	0
AG006_Contig01	1018000	1019000	0
AG006_Contig01	1018500	1019500	7.53899999999999970157
AG006_Contig01	1019000	1020000	10.7430000000000003268
AG006_Contig01	1019500	1020500	3.93000000000000015987
AG006_Contig01	1020000	1021000	1.29000000000000003553
AG006_Contig01	1020500	1021500	0.563999999999999945821
AG006_Contig01	1021000	1022000	0
AG006_Contig01	1021500	1022500	0
AG006_Contig01	1022000	1023000	0
AG006_Contig01	1022500	1023500	0.137000000000000010658
AG006_Contig01	1023000	1024000	0.275000000000000022204
AG006_Contig01	1023500	1024500	0.138000000000000011546
AG006_Contig01	1024000	1025000	0
AG006_Contig01	1024500	1025500	5.24800000000000022027
AG006_Contig01	1025000	1026000	10.3439999999999994174
AG006_Contig01	1025500	1026500	5.40099999999999980105
AG006_Contig01	1026000	1027000	2.20400000000000018119
AG006_Contig01	1026500	1027500	4.42199999999999970868
AG006_Contig01	1027000	1028000	14.8260000000000005116
AG006_Contig01	1027500	1028500	20.1870000000000011653
AG006_Contig01	1028000	1029000	10.7420000000000008811
AG006_Contig01	1028500	1029500	3.39199999999999990408
AG006_Contig01	1029000	1030000	1.64700000000000001954
AG006_Contig01	1029500	1030500	2.34699999999999997513
AG006_Contig01	1030000	1031000	1.78600000000000003197
AG006_Contig01	1030500	1031500	0.552000000000000046185
AG006_Contig01	1031000	1032000	1.7920000000000000373
AG006_Contig01	1031500	1032500	8.98300000000000054001
AG006_Contig01	1032000	1033000	7.37000000000000010658
AG006_Contig01	1032500	1033500	0.17899999999999999245
AG006_Contig01	1033000	1034000	1.57899999999999995914
AG006_Contig01	1033500	1034500	9.53999999999999914735
AG006_Contig01	1034000	1035000	9.00099999999999944578
AG006_Contig01	1034500	1035500	10.1389999999999993463
AG006_Contig01	1035000	1036000	9.09900000000000019895
AG006_Contig01	1035500	1036500	16.3369999999999997442
AG006_Contig01	1036000	1037000	20.1969999999999991758
AG006_Contig01	1036500	1037500	5.23599999999999976552
AG006_Contig01	1037000	1038000	9.79400000000000048317
AG006_Contig01	1037500	1038500	8.41799999999999926104
AG006_Contig01	1038000	1039000	0
AG006_Contig01	1038500	1039500	0
AG006_Contig01	1039000	1040000	0
AG006_Contig01	1039500	1040500	5.88699999999999956657
AG006_Contig01	1040000	1041000	16.4319999999999986073
AG006_Contig01	1040500	1041500	11.7620000000000004547
AG006_Contig01	1041000	1042000	8.28899999999999970157
AG006_Contig01	1041500	1042500	13.5410000000000003695
AG006_Contig01	1042000	1043000	6.46900000000000030553
AG006_Contig01	1042500	1043500	0
AG006_Contig01	1043000	1044000	0.290999999999999980904
AG006_Contig01	1043500	1044500	1.91799999999999992717
AG006_Contig01	1044000	1045000	1.90100000000000002309
AG006_Contig01	1044500	1045500	0.274000000000000021316
AG006_Contig01	1045000	1046000	0
AG006_Contig01	1045500	1046500	0.242999999999999993783
AG006_Contig01	1046000	1047000	0.273000000000000020428
AG006_Contig01	1046500	1047500	0.0299999999999999988898
AG006_Contig01	1047000	1048000	0
AG006_Contig01	1047500	1048500	0
AG006_Contig01	1048000	1049000	0
AG006_Contig01	1048500	1049500	0
AG006_Contig01	1049000	1050000	0
AG006_Contig01	1049500	1050500	0
AG006_Contig01	1050000	1051000	0
AG006_Contig01	1050500	1051500	0
AG006_Contig01	1051000	1052000	0
AG006_Contig01	1051500	1052500	0
AG006_Contig01	1052000	1053000	0
AG006_Contig01	1052500	1053500	0.00300000000000000006245
AG006_Contig01	1053000	1054000	0.138000000000000011546
AG006_Contig01	1053500	1054500	3.1440000000000001279
AG006_Contig01	1054000	1055000	8.3559999999999998721
AG006_Contig01	1054500	1055500	8.33200000000000073896
AG006_Contig01	1055000	1056000	4.0869999999999997442
AG006_Contig01	1055500	1056500	6.36800000000000032685
AG006_Contig01	1056000	1057000	14.9730000000000007532
AG006_Contig01	1056500	1057500	9.70700000000000073896
AG006_Contig01	1057000	1058000	0.0810000000000000025535
AG006_Contig01	1057500	1058500	0.229000000000000009104
AG006_Contig01	1058000	1059000	0.407999999999999973799
AG006_Contig01	1058500	1059500	6.35899999999999998579
AG006_Contig01	1059000	1060000	7.11899999999999977263
AG006_Contig01	1059500	1060500	5.86300000000000043343
AG006_Contig01	1060000	1061000	9.91000000000000014211
AG006_Contig01	1060500	1061500	5.06700000000000017053
AG006_Contig01	1061000	1062000	4.68700000000000027711
AG006_Contig01	1061500	1062500	5.99099999999999965894
AG006_Contig01	1062000	1063000	1.87799999999999989164
AG006_Contig01	1062500	1063500	0.769000000000000016875
AG006_Contig01	1063000	1064000	1.34400000000000008349
AG006_Contig01	1063500	1064500	11.3130000000000006111
AG006_Contig01	1064000	1065000	13.974000000000000199
AG006_Contig01	1064500	1065500	6.65099999999999980105
AG006_Contig01	1065000	1066000	15.7880000000000002558
AG006_Contig01	1065500	1066500	15.3900000000000005684
AG006_Contig01	1066000	1067000	2.4430000000000000604
AG006_Contig01	1066500	1067500	1.34400000000000008349
AG006_Contig01	1067000	1068000	1.34400000000000008349
AG006_Contig01	1067500	1068500	2.44600000000000017408
AG006_Contig01	1068000	1069000	17.15899999999999892
AG006_Contig01	1068500	1069500	14.71299999999999919
AG006_Contig01	1069000	1070000	3.80100000000000015632
AG006_Contig01	1069500	1070500	3.86799999999999988276
AG006_Contig01	1070000	1071000	0.0670000000000000039968
AG006_Contig01	1070500	1071500	0
AG006_Contig01	1071000	1072000	3.33800000000000007816
AG006_Contig01	1071500	1072500	3.96600000000000019185
AG006_Contig01	1072000	1073000	7.51799999999999979394
AG006_Contig01	1072500	1073500	14.0839999999999996305
AG006_Contig01	1073000	1074000	8.69999999999999928946
AG006_Contig01	1073500	1074500	1.50600000000000000533
AG006_Contig01	1074000	1075000	0
AG006_Contig01	1074500	1075500	0
AG006_Contig01	1075000	1076000	0
AG006_Contig01	1075500	1076500	0
AG006_Contig01	1076000	1077000	0
AG006_Contig01	1076500	1077500	0
AG006_Contig01	1077000	1078000	0
AG006_Contig01	1077500	1078500	0
AG006_Contig01	1078000	1079000	0
AG006_Contig01	1078500	1079500	0
AG006_Contig01	1079000	1080000	0.137000000000000010658
AG006_Contig01	1079500	1080500	5.08999999999999985789
AG006_Contig01	1080000	1081000	5.63300000000000000711
AG006_Contig01	1080500	1081500	0.68000000000000004885
AG006_Contig01	1081000	1082000	6.3559999999999998721
AG006_Contig01	1081500	1082500	7.71699999999999963762
AG006_Contig01	1082000	1083000	7.20199999999999995737
AG006_Contig01	1082500	1083500	11.5340000000000006963
AG006_Contig01	1083000	1084000	10.0419999999999998153
AG006_Contig01	1083500	1084500	12.2469999999999998863
AG006_Contig01	1084000	1085000	13.224000000000000199
AG006_Contig01	1084500	1085500	8.61500000000000021316
AG006_Contig01	1085000	1086000	3.28900000000000014566
AG006_Contig01	1085500	1086500	0
AG006_Contig01	1086000	1087000	0
AG006_Contig01	1086500	1087500	0
AG006_Contig01	1087000	1088000	0
AG006_Contig01	1087500	1088500	8.26500000000000056843
AG006_Contig01	1088000	1089000	8.3889999999999993463
AG006_Contig01	1088500	1089500	0.690999999999999947597
AG006_Contig01	1089000	1090000	12.0060000000000002274
AG006_Contig01	1089500	1090500	12.1259999999999994458
AG006_Contig01	1090000	1091000	7.27099999999999990763
AG006_Contig01	1090500	1091500	7.41500000000000003553
AG006_Contig01	1091000	1092000	3.71600000000000019185
AG006_Contig01	1091500	1092500	2.88499999999999978684
AG006_Contig01	1092000	1093000	0
AG006_Contig01	1092500	1093500	0
AG006_Contig01	1093000	1094000	10.1809999999999991616
AG006_Contig01	1093500	1094500	10.1809999999999991616
AG006_Contig01	1094000	1095000	0
AG006_Contig01	1094500	1095500	0
AG006_Contig01	1095000	1096000	0
AG006_Contig01	1095500	1096500	0
AG006_Contig01	1096000	1097000	0
AG006_Contig01	1096500	1097500	4.03599999999999958789
AG006_Contig01	1097000	1098000	13.9369999999999993889
AG006_Contig01	1097500	1098500	9.90099999999999980105
AG006_Contig01	1098000	1099000	0
AG006_Contig01	1098500	1099500	0
AG006_Contig01	1099000	1100000	0
AG006_Contig01	1099500	1100500	0
AG006_Contig01	1100000	1101000	0
AG006_Contig01	1100500	1101500	0
AG006_Contig01	1101000	1102000	0
AG006_Contig01	1101500	1102500	0
AG006_Contig01	1102000	1103000	0
AG006_Contig01	1102500	1103500	0
AG006_Contig01	1103000	1104000	0
AG006_Contig01	1103500	1104500	0
AG006_Contig01	1104000	1105000	0
AG006_Contig01	1104500	1105500	0
AG006_Contig01	1105000	1106000	0
AG006_Contig01	1105500	1106500	0.495999999999999996447
AG006_Contig01	1106000	1107000	5.23899999999999987921
AG006_Contig01	1106500	1107500	4.74300000000000032685
AG006_Contig01	1107000	1108000	0.0210000000000000013045
AG006_Contig01	1107500	1108500	2.29599999999999981881
AG006_Contig01	1108000	1109000	2.27499999999999991118
AG006_Contig01	1108500	1109500	4.21999999999999975131
AG006_Contig01	1109000	1110000	7.38900000000000023448
AG006_Contig01	1109500	1110500	5.05499999999999971578
AG006_Contig01	1110000	1111000	1.88599999999999989875
AG006_Contig01	1110500	1111500	2.72699999999999986855
AG006_Contig01	1111000	1112000	7.04999999999999982236
AG006_Contig01	1111500	1112500	6.53000000000000024869
AG006_Contig01	1112000	1113000	2.20699999999999985079
AG006_Contig01	1112500	1113500	1.49599999999999999645
AG006_Contig01	1113000	1114000	4.71300000000000007816
AG006_Contig01	1113500	1114500	3.99800000000000022027
AG006_Contig01	1114000	1115000	1.51699999999999990408
AG006_Contig01	1114500	1115500	0.735999999999999987566
AG006_Contig01	1115000	1116000	0
AG006_Contig01	1115500	1116500	0
AG006_Contig01	1116000	1117000	0
AG006_Contig01	1116500	1117500	0
AG006_Contig01	1117000	1118000	0
AG006_Contig01	1117500	1118500	0
AG006_Contig01	1118000	1119000	0
AG006_Contig01	1118500	1119500	0
AG006_Contig01	1119000	1120000	0
AG006_Contig01	1119500	1120500	0
AG006_Contig01	1120000	1121000	2.75400000000000000355
AG006_Contig01	1120500	1121500	10.19599999999999973
AG006_Contig01	1121000	1122000	8.04899999999999948841
AG006_Contig01	1121500	1122500	0.606999999999999984013
AG006_Contig01	1122000	1123000	2.8559999999999998721
AG006_Contig01	1122500	1123500	3.2799999999999998046
AG006_Contig01	1123000	1124000	0.42399999999999998801
AG006_Contig01	1123500	1124500	0
AG006_Contig01	1124000	1125000	0
AG006_Contig01	1124500	1125500	0
AG006_Contig01	1125000	1126000	0
AG006_Contig01	1125500	1126500	0
AG006_Contig01	1126000	1127000	1.10299999999999998046
AG006_Contig01	1126500	1127500	9.7449999999999992184
AG006_Contig01	1127000	1128000	8.64199999999999945999
AG006_Contig01	1127500	1128500	0
AG006_Contig01	1128000	1129000	0
AG006_Contig01	1128500	1129500	0
AG006_Contig01	1129000	1130000	0
AG006_Contig01	1129500	1130500	0
AG006_Contig01	1130000	1131000	0
AG006_Contig01	1130500	1131500	0
AG006_Contig01	1131000	1132000	0
AG006_Contig01	1131500	1132500	0
AG006_Contig01	1132000	1133000	0
AG006_Contig01	1132500	1133500	0
AG006_Contig01	1133000	1134000	0
AG006_Contig01	1133500	1134500	0
AG006_Contig01	1134000	1135000	0.138000000000000011546
AG006_Contig01	1134500	1135500	0.138000000000000011546
AG006_Contig01	1135000	1136000	0
AG006_Contig01	1135500	1136500	0
AG006_Contig01	1136000	1137000	0
AG006_Contig01	1136500	1137500	0
AG006_Contig01	1137000	1138000	0
AG006_Contig01	1137500	1138500	0
AG006_Contig01	1138000	1139000	0
AG006_Contig01	1138500	1139500	0
AG006_Contig01	1139000	1140000	0
AG006_Contig01	1139500	1140500	0
AG006_Contig01	1140000	1141000	0
AG006_Contig01	1140500	1141500	0
AG006_Contig01	1141000	1142000	0
AG006_Contig01	1141500	1142500	0.122999999999999998224
AG006_Contig01	1142000	1143000	0.122999999999999998224
AG006_Contig01	1142500	1143500	0
AG006_Contig01	1143000	1144000	0
AG006_Contig01	1143500	1144500	0
AG006_Contig01	1144000	1145000	0
AG006_Contig01	1144500	1145500	0
AG006_Contig01	1145000	1146000	1.35899999999999998579
AG006_Contig01	1145500	1146500	1.35899999999999998579
AG006_Contig01	1146000	1147000	0
AG006_Contig01	1146500	1147500	0
AG006_Contig01	1147000	1148000	0
AG006_Contig01	1147500	1148500	0
AG006_Contig01	1148000	1149000	0
AG006_Contig01	1148500	1149500	0
AG006_Contig01	1149000	1150000	0
AG006_Contig01	1149500	1150500	0
AG006_Contig01	1150000	1151000	0
AG006_Contig01	1150500	1151500	0
AG006_Contig01	1151000	1152000	0
AG006_Contig01	1151500	1152500	0
AG006_Contig01	1152000	1153000	0
AG006_Contig01	1152500	1153500	0
AG006_Contig01	1153000	1154000	0
AG006_Contig01	1153500	1154500	0
AG006_Contig01	1154000	1155000	0
AG006_Contig01	1154500	1155500	0
AG006_Contig01	1155000	1156000	0
AG006_Contig01	1155500	1156500	0
AG006_Contig01	1156000	1157000	0
AG006_Contig01	1156500	1157500	0
AG006_Contig01	1157000	1158000	0
AG006_Contig01	1157500	1158500	0
AG006_Contig01	1158000	1159000	0
AG006_Contig01	1158500	1159500	0
AG006_Contig01	1159000	1160000	0
AG006_Contig01	1159500	1160500	0
AG006_Contig01	1160000	1161000	0
AG006_Contig01	1160500	1161500	0
AG006_Contig01	1161000	1162000	0
AG006_Contig01	1161500	1162500	0
AG006_Contig01	1162000	1163000	0
AG006_Contig01	1162500	1163500	0
AG006_Contig01	1163000	1164000	0
AG006_Contig01	1163500	1164500	0
AG006_Contig01	1164000	1165000	0
AG006_Contig01	1164500	1165500	0
AG006_Contig01	1165000	1166000	0
AG006_Contig01	1165500	1166500	0
AG006_Contig01	1166000	1167000	0
AG006_Contig01	1166500	1167500	0
AG006_Contig01	1167000	1168000	3.48300000000000009592
AG006_Contig01	1167500	1168500	3.48300000000000009592
AG006_Contig01	1168000	1169000	3.91800000000000014921
AG006_Contig01	1168500	1169500	10.4109999999999995879
AG006_Contig01	1169000	1170000	10.6799999999999997158
AG006_Contig01	1169500	1170500	4.18700000000000027711
AG006_Contig01	1170000	1171000	0
AG006_Contig01	1170500	1171500	0
AG006_Contig01	1171000	1172000	0
AG006_Contig01	1171500	1172500	0
AG006_Contig01	1172000	1173000	0
AG006_Contig01	1172500	1173500	0
AG006_Contig01	1173000	1174000	0
AG006_Contig01	1173500	1174500	3.44600000000000017408
AG006_Contig01	1174000	1175000	3.44600000000000017408
AG006_Contig01	1174500	1175500	0
AG006_Contig01	1175000	1176000	0.780000000000000026645
AG006_Contig01	1175500	1176500	0.821999999999999952927
AG006_Contig01	1176000	1177000	0.042000000000000002609
AG006_Contig01	1176500	1177500	0.552000000000000046185
AG006_Contig01	1177000	1178000	0.651000000000000023093
AG006_Contig01	1177500	1178500	2.19099999999999983658
AG006_Contig01	1178000	1179000	9.24099999999999965894
AG006_Contig01	1178500	1179500	7.50499999999999989342
AG006_Contig01	1179000	1180000	5.44399999999999995026
AG006_Contig01	1179500	1180500	6.74300000000000032685
AG006_Contig01	1180000	1181000	4.722999999999999865
AG006_Contig01	1180500	1181500	4
AG006_Contig01	1181000	1182000	13.7750000000000003553
AG006_Contig01	1181500	1182500	25.4669999999999987494
AG006_Contig01	1182000	1183000	12.6240000000000005542
AG006_Contig01	1182500	1183500	2.99800000000000022027
AG006_Contig01	1183000	1184000	8.43900000000000005684
AG006_Contig01	1183500	1184500	9.54700000000000059686
AG006_Contig01	1184000	1185000	14.5999999999999996447
AG006_Contig01	1184500	1185500	10.4939999999999997726
AG006_Contig01	1185000	1186000	0
AG006_Contig01	1185500	1186500	0
AG006_Contig01	1186000	1187000	4.5730000000000003979
AG006_Contig01	1186500	1187500	12.3399999999999998579
AG006_Contig01	1187000	1188000	7.76700000000000034817
AG006_Contig01	1187500	1188500	0
AG006_Contig01	1188000	1189000	0
AG006_Contig01	1188500	1189500	0.340000000000000024425
AG006_Contig01	1189000	1190000	2.88799999999999990052
AG006_Contig01	1189500	1190500	2.54800000000000004263
AG006_Contig01	1190000	1191000	1.03000000000000002665
AG006_Contig01	1190500	1191500	1.33800000000000007816
AG006_Contig01	1191000	1192000	0.307999999999999996003
AG006_Contig01	1191500	1192500	0
AG006_Contig01	1192000	1193000	2.4700000000000001954
AG006_Contig01	1192500	1193500	3.75800000000000000711
AG006_Contig01	1193000	1194000	1.3180000000000000604
AG006_Contig01	1193500	1194500	2.70800000000000018474
AG006_Contig01	1194000	1195000	7.08900000000000041211
AG006_Contig01	1194500	1195500	19.1000000000000014211
AG006_Contig01	1195000	1196000	14.6969999999999991758
AG006_Contig01	1195500	1196500	1.67799999999999993605
AG006_Contig01	1196000	1197000	6.59299999999999997158
AG006_Contig01	1196500	1197500	9.99200000000000088107
AG006_Contig01	1197000	1198000	5.06899999999999995026
AG006_Contig01	1197500	1198500	6.88999999999999968026
AG006_Contig01	1198000	1199000	10.4969999999999998863
AG006_Contig01	1198500	1199500	3.60700000000000020606
AG006_Contig01	1199000	1200000	6.46400000000000041211
AG006_Contig01	1199500	1200500	6.46400000000000041211
AG006_Contig01	1200000	1201000	0
AG006_Contig01	1200500	1201500	0
AG006_Contig01	1201000	1202000	0
AG006_Contig01	1201500	1202500	0
AG006_Contig01	1202000	1203000	1.93799999999999994493
AG006_Contig01	1202500	1203500	1.93799999999999994493
AG006_Contig01	1203000	1204000	0.536000000000000031974
AG006_Contig01	1203500	1204500	6.8559999999999998721
AG006_Contig01	1204000	1205000	10.1199999999999992184
AG006_Contig01	1204500	1205500	4.77799999999999958078
AG006_Contig01	1205000	1206000	1.05099999999999993427
AG006_Contig01	1205500	1206500	3.35199999999999986855
AG006_Contig01	1206000	1207000	3.63499999999999978684
AG006_Contig01	1206500	1207500	4.54199999999999981526
AG006_Contig01	1207000	1208000	6.98200000000000020606
AG006_Contig01	1207500	1208500	8.94699999999999917577
AG006_Contig01	1208000	1209000	9.07699999999999995737
AG006_Contig01	1208500	1209500	5.05400000000000027001
AG006_Contig01	1209000	1210000	9.65099999999999980105
AG006_Contig01	1209500	1210500	7.52299999999999968736
AG006_Contig01	1210000	1211000	0
AG006_Contig01	1210500	1211500	0
AG006_Contig01	1211000	1212000	2.77099999999999990763
AG006_Contig01	1211500	1212500	3.03600000000000003197
AG006_Contig01	1212000	1213000	0.265000000000000013323
AG006_Contig01	1212500	1213500	9.82099999999999972999
AG006_Contig01	1213000	1214000	13.0589999999999992752
AG006_Contig01	1213500	1214500	6.53899999999999970157
AG006_Contig01	1214000	1215000	15.2040000000000006253
AG006_Contig01	1214500	1215500	12.0410000000000003695
AG006_Contig01	1215000	1216000	0.364999999999999991118
AG006_Contig01	1215500	1216500	3.93900000000000005684
AG006_Contig01	1216000	1217000	3.90099999999999980105
AG006_Contig01	1216500	1217500	0.432999999999999996003
AG006_Contig01	1217000	1218000	4.22900000000000009237
AG006_Contig01	1217500	1218500	10.78700000000000081
AG006_Contig01	1218000	1219000	6.8019999999999996021
AG006_Contig01	1218500	1219500	0
AG006_Contig01	1219000	1220000	8.03899999999999970157
AG006_Contig01	1219500	1220500	9.10299999999999975842
AG006_Contig01	1220000	1221000	12.0869999999999997442
AG006_Contig01	1220500	1221500	12.7729999999999996874
AG006_Contig01	1221000	1222000	1.75
AG006_Contig01	1221500	1222500	3.24400000000000021672
AG006_Contig01	1222000	1223000	8.95599999999999951683
AG006_Contig01	1222500	1223500	6.78099999999999969447
AG006_Contig01	1223000	1224000	1.34200000000000008171
AG006_Contig01	1223500	1224500	0.409999999999999975575
AG006_Contig01	1224000	1225000	0.137000000000000010658
AG006_Contig01	1224500	1225500	0
AG006_Contig01	1225000	1226000	0
AG006_Contig01	1225500	1226500	4.58800000000000007816
AG006_Contig01	1226000	1227000	6.41199999999999992184
AG006_Contig01	1226500	1227500	1.85099999999999997868
AG006_Contig01	1227000	1228000	3.04300000000000014921
AG006_Contig01	1227500	1228500	9.13199999999999967315
AG006_Contig01	1228000	1229000	11.2660000000000000142
AG006_Contig01	1228500	1229500	9.23499999999999943157
AG006_Contig01	1229000	1230000	5.38699999999999956657
AG006_Contig01	1229500	1230500	2.20500000000000007105
AG006_Contig01	1230000	1231000	2.10499999999999998224
AG006_Contig01	1230500	1231500	4.16000000000000014211
AG006_Contig01	1231000	1232000	6.87699999999999977973
AG006_Contig01	1231500	1232500	8.18399999999999927525
AG006_Contig01	1232000	1233000	4.26499999999999968026
AG006_Contig01	1232500	1233500	0
AG006_Contig01	1233000	1234000	0
AG006_Contig01	1233500	1234500	0
AG006_Contig01	1234000	1235000	0
AG006_Contig01	1234500	1235500	8.15499999999999936051
AG006_Contig01	1235000	1236000	25.40899999999999892
AG006_Contig01	1235500	1236500	32.2169999999999987494
AG006_Contig01	1236000	1237000	14.96299999999999919
AG006_Contig01	1236500	1237500	0
AG006_Contig01	1237000	1238000	0
AG006_Contig01	1237500	1238500	0
AG006_Contig01	1238000	1239000	12.6690000000000004832
AG006_Contig01	1238500	1239500	12.6690000000000004832
AG006_Contig01	1239000	1240000	5.34900000000000019895
AG006_Contig01	1239500	1240500	5.42900000000000027001
AG006_Contig01	1240000	1241000	0.592999999999999971578
AG006_Contig01	1240500	1241500	5.16800000000000014921
AG006_Contig01	1241000	1242000	6.50300000000000011369
AG006_Contig01	1241500	1242500	2.41400000000000014566
AG006_Contig01	1242000	1243000	5.5869999999999997442
AG006_Contig01	1242500	1243500	5.02099999999999990763
AG006_Contig01	1243000	1244000	0.0759999999999999981126
AG006_Contig01	1243500	1244500	0.548000000000000042633
AG006_Contig01	1244000	1245000	1.50299999999999989164
AG006_Contig01	1244500	1245500	8.68399999999999927525
AG006_Contig01	1245000	1246000	7.65299999999999958078
AG006_Contig01	1245500	1246500	0
AG006_Contig01	1246000	1247000	0
AG006_Contig01	1246500	1247500	0
AG006_Contig01	1247000	1248000	0.792000000000000037303
AG006_Contig01	1247500	1248500	10.7010000000000005116
AG006_Contig01	1248000	1249000	12.1069999999999993179
AG006_Contig01	1248500	1249500	2.41400000000000014566
AG006_Contig01	1249000	1250000	0.269000000000000016875
AG006_Contig01	1249500	1250500	0.167000000000000009548
AG006_Contig01	1250000	1251000	5.18200000000000038369
AG006_Contig01	1250500	1251500	5.06799999999999961631
AG006_Contig01	1251000	1252000	0
AG006_Contig01	1251500	1252500	5.63799999999999990052
AG006_Contig01	1252000	1253000	5.88199999999999967315
AG006_Contig01	1252500	1253500	0.243999999999999994671
AG006_Contig01	1253000	1254000	0
AG006_Contig01	1253500	1254500	5.14299999999999979394
AG006_Contig01	1254000	1255000	8.2119999999999997442
AG006_Contig01	1254500	1255500	3.06899999999999995026
AG006_Contig01	1255000	1256000	0
AG006_Contig01	1255500	1256500	1.60099999999999997868
AG006_Contig01	1256000	1257000	5.81299999999999972289
AG006_Contig01	1256500	1257500	4.40800000000000036238
AG006_Contig01	1257000	1258000	2.03399999999999980815
AG006_Contig01	1257500	1258500	4.46300000000000007816
AG006_Contig01	1258000	1259000	4.58100000000000040501
AG006_Contig01	1258500	1259500	1.95599999999999996092
AG006_Contig01	1259000	1260000	0
AG006_Contig01	1259500	1260500	2.7799999999999998046
AG006_Contig01	1260000	1261000	2.7799999999999998046
AG006_Contig01	1260500	1261500	7.10400000000000009237
AG006_Contig01	1261000	1262000	9.08300000000000018474
AG006_Contig01	1261500	1262500	3.6030000000000002025
AG006_Contig01	1262000	1263000	4.5730000000000003979
AG006_Contig01	1262500	1263500	2.94899999999999984368
AG006_Contig01	1263000	1264000	0
AG006_Contig01	1263500	1264500	0
AG006_Contig01	1264000	1265000	0.280000000000000026645
AG006_Contig01	1264500	1265500	2.64100000000000001421
AG006_Contig01	1265000	1266000	4.04000000000000003553
AG006_Contig01	1265500	1266500	6.77200000000000024158
AG006_Contig01	1266000	1267000	6.38300000000000000711
AG006_Contig01	1266500	1267500	2.08800000000000007816
AG006_Contig01	1267000	1268000	14.0150000000000005684
AG006_Contig01	1267500	1268500	13.2170000000000005258
AG006_Contig01	1268000	1269000	0
AG006_Contig01	1268500	1269500	0.540000000000000035527
AG006_Contig01	1269000	1270000	0.540000000000000035527
AG006_Contig01	1269500	1270500	0
AG006_Contig01	1270000	1271000	1.64999999999999991118
AG006_Contig01	1270500	1271500	2.78799999999999981171
AG006_Contig01	1271000	1272000	3.125
AG006_Contig01	1271500	1272500	13.3010000000000001563
AG006_Contig01	1272000	1273000	11.3140000000000000568
AG006_Contig01	1272500	1273500	0
AG006_Contig01	1273000	1274000	5.60500000000000042633
AG006_Contig01	1273500	1274500	7.2960000000000002629
AG006_Contig01	1274000	1275000	1.69100000000000005862
AG006_Contig01	1274500	1275500	8.18699999999999938893
AG006_Contig01	1275000	1276000	14.3200000000000002842
AG006_Contig01	1275500	1276500	12.5009999999999994458
AG006_Contig01	1276000	1277000	11.8680000000000003268
AG006_Contig01	1276500	1277500	5.69599999999999972999
AG006_Contig01	1277000	1278000	5.19500000000000028422
AG006_Contig01	1277500	1278500	15.0069999999999996732
AG006_Contig01	1278000	1279000	10.0079999999999991189
AG006_Contig01	1278500	1279500	0
AG006_Contig01	1279000	1280000	0
AG006_Contig01	1279500	1280500	0
AG006_Contig01	1280000	1281000	0
AG006_Contig01	1280500	1281500	7.027000000000000135
AG006_Contig01	1281000	1282000	11.0340000000000006963
AG006_Contig01	1281500	1282500	4.277000000000000135
AG006_Contig01	1282000	1283000	1.4659999999999999698
AG006_Contig01	1282500	1283500	6.81299999999999972289
AG006_Contig01	1283000	1284000	6.73700000000000009948
AG006_Contig01	1283500	1284500	2.49800000000000022027
AG006_Contig01	1284000	1285000	11.0210000000000007958
AG006_Contig01	1284500	1285500	9.64300000000000068212
AG006_Contig01	1285000	1286000	3.13600000000000012079
AG006_Contig01	1285500	1286500	13.1940000000000008384
AG006_Contig01	1286000	1287000	10.0579999999999998295
AG006_Contig01	1286500	1287500	1.39900000000000002132
AG006_Contig01	1287000	1288000	4.64900000000000002132
AG006_Contig01	1287500	1288500	3.25
AG006_Contig01	1288000	1289000	0.192000000000000003997
AG006_Contig01	1288500	1289500	4.07099999999999972999
AG006_Contig01	1289000	1290000	3.87900000000000000355
AG006_Contig01	1289500	1290500	2.81099999999999994316
AG006_Contig01	1290000	1291000	8.04199999999999981526
AG006_Contig01	1290500	1291500	5.41600000000000036948
AG006_Contig01	1291000	1292000	0.18499999999999999778
AG006_Contig01	1291500	1292500	0
AG006_Contig01	1292000	1293000	0
AG006_Contig01	1292500	1293500	0.0850000000000000061062
AG006_Contig01	1293000	1294000	2.25
AG006_Contig01	1293500	1294500	13.9779999999999997584
AG006_Contig01	1294000	1295000	12.85800000000000054
AG006_Contig01	1294500	1295500	3.36399999999999987921
AG006_Contig01	1295000	1296000	2.31899999999999995026
AG006_Contig01	1295500	1296500	0.042000000000000002609
AG006_Contig01	1296000	1297000	0.275000000000000022204
AG006_Contig01	1296500	1297500	2.59399999999999986144
AG006_Contig01	1297000	1298000	3.14900000000000002132
AG006_Contig01	1297500	1298500	1.22799999999999998046
AG006_Contig01	1298000	1299000	0.44000000000000000222
AG006_Contig01	1298500	1299500	0
AG006_Contig01	1299000	1300000	6.90099999999999980105
AG006_Contig01	1299500	1300500	12.8680000000000003268
AG006_Contig01	1300000	1301000	10.849000000000000199
AG006_Contig01	1300500	1301500	11.6820000000000003837
AG006_Contig01	1301000	1302000	6.79999999999999982236
AG006_Contig01	1301500	1302500	0
AG006_Contig01	1302000	1303000	0
AG006_Contig01	1302500	1303500	0
AG006_Contig01	1303000	1304000	0.806000000000000049738
AG006_Contig01	1303500	1304500	5.18200000000000038369
AG006_Contig01	1304000	1305000	4.37600000000000033396
AG006_Contig01	1304500	1305500	0
AG006_Contig01	1305000	1306000	2.9809999999999998721
AG006_Contig01	1305500	1306500	4.02500000000000035527
AG006_Contig01	1306000	1307000	1.04400000000000003908
AG006_Contig01	1306500	1307500	1.64700000000000001954
AG006_Contig01	1307000	1308000	2.63600000000000012079
AG006_Contig01	1307500	1308500	5.03899999999999970157
AG006_Contig01	1308000	1309000	5.61200000000000009948
AG006_Contig01	1308500	1309500	11.4320000000000003837
AG006_Contig01	1309000	1310000	9.8699999999999992184
AG006_Contig01	1309500	1310500	8.74300000000000032685
AG006_Contig01	1310000	1311000	11.9220000000000005969
AG006_Contig01	1310500	1311500	3.35700000000000020606
AG006_Contig01	1311000	1312000	3.65899999999999980815
AG006_Contig01	1311500	1312500	3.52899999999999991473
AG006_Contig01	1312000	1313000	0.0480000000000000009992
AG006_Contig01	1312500	1313500	4.527000000000000135
AG006_Contig01	1313000	1314000	5.55499999999999971578
AG006_Contig01	1313500	1314500	1.02800000000000002487
AG006_Contig01	1314000	1315000	0
AG006_Contig01	1314500	1315500	0.276000000000000023093
AG006_Contig01	1315000	1316000	0.276000000000000023093
AG006_Contig01	1315500	1316500	2.84600000000000008527
AG006_Contig01	1316000	1317000	3.72999999999999998224
AG006_Contig01	1316500	1317500	1.88500000000000000888
AG006_Contig01	1317000	1318000	3.89199999999999990408
AG006_Contig01	1317500	1318500	12.5399999999999991473
AG006_Contig01	1318000	1319000	9.64899999999999913314
AG006_Contig01	1318500	1319500	9.06700000000000017053
AG006_Contig01	1319000	1320000	11.5120000000000004547
AG006_Contig01	1319500	1320500	4.77400000000000002132
AG006_Contig01	1320000	1321000	2.32900000000000018119
AG006_Contig01	1320500	1321500	1.4850000000000000977
AG006_Contig01	1321000	1322000	1.77899999999999991473
AG006_Contig01	1321500	1322500	0.293999999999999983569
AG006_Contig01	1322000	1323000	0
AG006_Contig01	1322500	1323500	0
AG006_Contig01	1323000	1324000	0
AG006_Contig01	1323500	1324500	0
AG006_Contig01	1324000	1325000	0
AG006_Contig01	1324500	1325500	0
AG006_Contig01	1325000	1326000	0
AG006_Contig01	1325500	1326500	0
AG006_Contig01	1326000	1327000	0
AG006_Contig01	1326500	1327500	0
AG006_Contig01	1327000	1328000	0
AG006_Contig01	1327500	1328500	0
AG006_Contig01	1328000	1329000	0
AG006_Contig01	1328500	1329500	0
AG006_Contig01	1329000	1330000	0
AG006_Contig01	1329500	1330500	5.59499999999999975131
AG006_Contig01	1330000	1331000	6.25800000000000000711
AG006_Contig01	1330500	1331500	2.40600000000000013856
AG006_Contig01	1331000	1332000	2.45400000000000018119
AG006_Contig01	1331500	1332500	0.710999999999999965361
AG006_Contig01	1332000	1333000	0
AG006_Contig01	1332500	1333500	0
AG006_Contig01	1333000	1334000	0
AG006_Contig01	1333500	1334500	0
AG006_Contig01	1334000	1335000	0
AG006_Contig01	1334500	1335500	0
AG006_Contig01	1335000	1336000	0
AG006_Contig01	1335500	1336500	0
AG006_Contig01	1336000	1337000	0
AG006_Contig01	1336500	1337500	0
AG006_Contig01	1337000	1338000	0
AG006_Contig01	1337500	1338500	0
AG006_Contig01	1338000	1339000	0
AG006_Contig01	1338500	1339500	0
AG006_Contig01	1339000	1340000	0
AG006_Contig01	1339500	1340500	0
AG006_Contig01	1340000	1341000	0
AG006_Contig01	1340500	1341500	0
AG006_Contig01	1341000	1342000	0
AG006_Contig01	1341500	1342500	2.15300000000000002487
AG006_Contig01	1342000	1343000	2.222999999999999865
AG006_Contig01	1342500	1343500	0.138000000000000011546
AG006_Contig01	1343000	1344000	0.068000000000000004885
AG006_Contig01	1343500	1344500	0
AG006_Contig01	1344000	1345000	0.911000000000000031974
AG006_Contig01	1344500	1345500	0.911000000000000031974
AG006_Contig01	1345000	1346000	0
AG006_Contig01	1345500	1346500	0
AG006_Contig01	1346000	1347000	0
AG006_Contig01	1346500	1347500	0
AG006_Contig01	1347000	1348000	0
AG006_Contig01	1347500	1348500	0
AG006_Contig01	1348000	1349000	0
AG006_Contig01	1348500	1349500	0
AG006_Contig01	1349000	1350000	0
AG006_Contig01	1349500	1350500	0
AG006_Contig01	1350000	1351000	0
AG006_Contig01	1350500	1351500	0
AG006_Contig01	1351000	1352000	0
AG006_Contig01	1351500	1352500	0
AG006_Contig01	1352000	1353000	0
AG006_Contig01	1352500	1353500	0
AG006_Contig01	1353000	1354000	0
AG006_Contig01	1353500	1354500	2.01799999999999979394
AG006_Contig01	1354000	1355000	2.01799999999999979394
AG006_Contig01	1354500	1355500	0
AG006_Contig01	1355000	1356000	0
AG006_Contig01	1355500	1356500	0.552000000000000046185
AG006_Contig01	1356000	1357000	0.552000000000000046185
AG006_Contig01	1356500	1357500	0
AG006_Contig01	1357000	1358000	0
AG006_Contig01	1357500	1358500	0
AG006_Contig01	1358000	1359000	0
AG006_Contig01	1358500	1359500	0
AG006_Contig01	1359000	1360000	0
AG006_Contig01	1359500	1360500	4.97400000000000019895
AG006_Contig01	1360000	1361000	5.77099999999999990763
AG006_Contig01	1360500	1361500	1.84499999999999997335
AG006_Contig01	1361000	1362000	1.04800000000000004263
AG006_Contig01	1361500	1362500	0
AG006_Contig01	1362000	1363000	1.33499999999999996447
AG006_Contig01	1362500	1363500	1.72199999999999997513
AG006_Contig01	1363000	1364000	0.494999999999999995559
AG006_Contig01	1363500	1364500	4.23599999999999976552
AG006_Contig01	1364000	1365000	7.84499999999999975131
AG006_Contig01	1364500	1365500	7.99600000000000044054
AG006_Contig01	1365000	1366000	11.67900000000000027
AG006_Contig01	1365500	1366500	23.8159999999999989484
AG006_Contig01	1366000	1367000	20.7600000000000015632
AG006_Contig01	1366500	1367500	13.3870000000000004547
AG006_Contig01	1367000	1368000	13.8910000000000000142
AG006_Contig01	1367500	1368500	5.95199999999999995737
AG006_Contig01	1368000	1369000	1.10400000000000009237
AG006_Contig01	1368500	1369500	0
AG006_Contig01	1369000	1370000	8.48300000000000054001
AG006_Contig01	1369500	1370500	10.5939999999999994174
AG006_Contig01	1370000	1371000	2.11100000000000020961
AG006_Contig01	1370500	1371500	3.902000000000000135
AG006_Contig01	1371000	1372000	6.91600000000000036948
AG006_Contig01	1371500	1372500	8.34399999999999941735
AG006_Contig01	1372000	1373000	6.92600000000000015632
AG006_Contig01	1372500	1373500	1.74100000000000010303
AG006_Contig01	1373000	1374000	0.276000000000000023093
AG006_Contig01	1373500	1374500	0.131000000000000005329
AG006_Contig01	1374000	1375000	11.4420000000000001705
AG006_Contig01	1374500	1375500	11.9079999999999994742
AG006_Contig01	1375000	1376000	0.466000000000000025313
AG006_Contig01	1375500	1376500	9.08200000000000073896
AG006_Contig01	1376000	1377000	9.21899999999999941735
AG006_Contig01	1376500	1377500	11.2810000000000005826
AG006_Contig01	1377000	1378000	11.1440000000000001279
AG006_Contig01	1377500	1378500	0
AG006_Contig01	1378000	1379000	0
AG006_Contig01	1378500	1379500	0.239999999999999991118
AG006_Contig01	1379000	1380000	0.763000000000000011546
AG006_Contig01	1379500	1380500	2.10400000000000009237
AG006_Contig01	1380000	1381000	8.38700000000000045475
AG006_Contig01	1380500	1381500	7.00499999999999989342
AG006_Contig01	1381000	1382000	2.67200000000000015277
AG006_Contig01	1381500	1382500	4.06099999999999994316
AG006_Contig01	1382000	1383000	5.10799999999999965183
AG006_Contig01	1382500	1383500	3.52000000000000001776
AG006_Contig01	1383000	1384000	1.33200000000000007283
AG006_Contig01	1383500	1384500	2.11200000000000009948
AG006_Contig01	1384000	1385000	0.780000000000000026645
AG006_Contig01	1384500	1385500	15.5419999999999998153
AG006_Contig01	1385000	1386000	15.6799999999999997158
AG006_Contig01	1385500	1386500	0.259000000000000007994
AG006_Contig01	1386000	1387000	0.120999999999999996447
AG006_Contig01	1386500	1387500	0
AG006_Contig01	1387000	1388000	0
AG006_Contig01	1387500	1388500	0
AG006_Contig01	1388000	1389000	0
AG006_Contig01	1388500	1389500	0
AG006_Contig01	1389000	1390000	3.78500000000000014211
AG006_Contig01	1389500	1390500	3.78500000000000014211
AG006_Contig01	1390000	1391000	0
AG006_Contig01	1390500	1391500	0
AG006_Contig01	1391000	1392000	0.892000000000000015099
AG006_Contig01	1391500	1392500	0.892000000000000015099
AG006_Contig01	1392000	1393000	0.626000000000000000888
AG006_Contig01	1392500	1393500	4.79800000000000004263
AG006_Contig01	1393000	1394000	12.0939999999999994174
AG006_Contig01	1393500	1394500	9.06700000000000017053
AG006_Contig01	1394000	1395000	1.14500000000000001776
AG006_Contig01	1394500	1395500	11.5739999999999998437
AG006_Contig01	1395000	1396000	16.1789999999999984936
AG006_Contig01	1395500	1396500	5.6849999999999996092
AG006_Contig01	1396000	1397000	1.25
AG006_Contig01	1396500	1397500	2.56099999999999994316
AG006_Contig01	1397000	1398000	2.39100000000000001421
AG006_Contig01	1397500	1398500	3.71200000000000018829
AG006_Contig01	1398000	1399000	10.2919999999999998153
AG006_Contig01	1398500	1399500	7.9269999999999996021
AG006_Contig01	1399000	1400000	1.34699999999999997513
AG006_Contig01	1399500	1400500	0.448000000000000009326
AG006_Contig01	1400000	1401000	3.81999999999999984013
AG006_Contig01	1400500	1401500	3.37199999999999988631
AG006_Contig01	1401000	1402000	0
AG006_Contig01	1401500	1402500	4.12300000000000022027
AG006_Contig01	1402000	1403000	19.3329999999999984084
AG006_Contig01	1402500	1403500	15.2100000000000008527
AG006_Contig01	1403000	1404000	0
AG006_Contig01	1403500	1404500	3.16199999999999992184
AG006_Contig01	1404000	1405000	10.4600000000000008527
AG006_Contig01	1404500	1405500	9.09900000000000019895
AG006_Contig01	1405000	1406000	1.80099999999999993427
AG006_Contig01	1405500	1406500	0
AG006_Contig01	1406000	1407000	0.068000000000000004885
AG006_Contig01	1406500	1407500	0.827999999999999958256
AG006_Contig01	1407000	1408000	4.2690000000000001279
AG006_Contig01	1407500	1408500	5.85700000000000020606
AG006_Contig01	1408000	1409000	2.47400000000000019895
AG006_Contig01	1408500	1409500	0.126000000000000000888
AG006_Contig01	1409000	1410000	0
AG006_Contig01	1409500	1410500	2.62800000000000011369
AG006_Contig01	1410000	1411000	9.10800000000000054001
AG006_Contig01	1410500	1411500	6.61699999999999999289
AG006_Contig01	1411000	1412000	0.275000000000000022204
AG006_Contig01	1411500	1412500	0.138000000000000011546
AG006_Contig01	1412000	1413000	2.10099999999999997868
AG006_Contig01	1412500	1413500	2.12800000000000011369
AG006_Contig01	1413000	1414000	0.381000000000000005329
AG006_Contig01	1413500	1414500	0.353999999999999981348
AG006_Contig01	1414000	1415000	0
AG006_Contig01	1414500	1415500	0
AG006_Contig01	1415000	1416000	0.675000000000000044409
AG006_Contig01	1415500	1416500	0.824999999999999955591
AG006_Contig01	1416000	1417000	0.424999999999999988898
AG006_Contig01	1416500	1417500	0.275000000000000022204
AG006_Contig01	1417000	1418000	5.24600000000000044054
AG006_Contig01	1417500	1418500	6.5190000000000001279
AG006_Contig01	1418000	1419000	1.27299999999999990941
AG006_Contig01	1418500	1419500	0
AG006_Contig01	1419000	1420000	6.06200000000000027711
AG006_Contig01	1419500	1420500	6.06200000000000027711
AG006_Contig01	1420000	1421000	0.600999999999999978684
AG006_Contig01	1420500	1421500	2.16100000000000003197
AG006_Contig01	1421000	1422000	4.85799999999999965183
AG006_Contig01	1421500	1422500	3.29800000000000004263
AG006_Contig01	1422000	1423000	0
AG006_Contig01	1422500	1423500	4.24099999999999965894
AG006_Contig01	1423000	1424000	4.83900000000000041211
AG006_Contig01	1423500	1424500	0.597999999999999976019
AG006_Contig01	1424000	1425000	3.17499999999999982236
AG006_Contig01	1424500	1425500	4.95600000000000040501
AG006_Contig01	1425000	1426000	4.26700000000000034817
AG006_Contig01	1425500	1426500	3.03799999999999981171
AG006_Contig01	1426000	1427000	0.552000000000000046185
AG006_Contig01	1426500	1427500	0.107999999999999998779
AG006_Contig01	1427000	1428000	0.827999999999999958256
AG006_Contig01	1427500	1428500	6.71900000000000030553
AG006_Contig01	1428000	1429000	23.9720000000000013074
AG006_Contig01	1428500	1429500	32.5810000000000030695
AG006_Contig01	1429000	1430000	14.60800000000000054
AG006_Contig01	1429500	1430500	0.233000000000000012657
AG006_Contig01	1430000	1431000	0.273000000000000020428
AG006_Contig01	1430500	1431500	0.0400000000000000008327
AG006_Contig01	1431000	1432000	0
AG006_Contig01	1431500	1432500	0
AG006_Contig01	1432000	1433000	4.62600000000000033396
AG006_Contig01	1432500	1433500	4.62600000000000033396
AG006_Contig01	1433000	1434000	2.81300000000000016698
AG006_Contig01	1433500	1434500	2.81300000000000016698
AG006_Contig01	1434000	1435000	0
AG006_Contig01	1434500	1435500	0
AG006_Contig01	1435000	1436000	0
AG006_Contig01	1435500	1436500	0
AG006_Contig01	1436000	1437000	0
AG006_Contig01	1436500	1437500	0
AG006_Contig01	1437000	1438000	0
AG006_Contig01	1437500	1438500	0
AG006_Contig01	1438000	1439000	0
AG006_Contig01	1438500	1439500	0
AG006_Contig01	1439000	1440000	0.574999999999999955591
AG006_Contig01	1439500	1440500	4.33300000000000018474
AG006_Contig01	1440000	1441000	3.75800000000000000711
AG006_Contig01	1440500	1441500	0
AG006_Contig01	1441000	1442000	0
AG006_Contig01	1441500	1442500	0
AG006_Contig01	1442000	1443000	0
AG006_Contig01	1442500	1443500	0.581999999999999961808
AG006_Contig01	1443000	1444000	0.968999999999999972466
AG006_Contig01	1443500	1444500	1.81699999999999994849
AG006_Contig01	1444000	1445000	1.42999999999999993783
AG006_Contig01	1444500	1445500	0
AG006_Contig01	1445000	1446000	2.25700000000000011724
AG006_Contig01	1445500	1446500	3.18999999999999994671
AG006_Contig01	1446000	1447000	1.04499999999999992895
AG006_Contig01	1446500	1447500	0.112000000000000002331
AG006_Contig01	1447000	1448000	2.74100000000000010303
AG006_Contig01	1447500	1448500	2.74100000000000010303
AG006_Contig01	1448000	1449000	0
AG006_Contig01	1448500	1449500	0
AG006_Contig01	1449000	1450000	6.59700000000000041922
AG006_Contig01	1449500	1450500	6.59700000000000041922
AG006_Contig01	1450000	1451000	5.85899999999999998579
AG006_Contig01	1450500	1451500	11.3989999999999991331
AG006_Contig01	1451000	1452000	5.54000000000000003553
AG006_Contig01	1451500	1452500	0
AG006_Contig01	1452000	1453000	0
AG006_Contig01	1452500	1453500	0
AG006_Contig01	1453000	1454000	0
AG006_Contig01	1453500	1454500	0
AG006_Contig01	1454000	1455000	0
AG006_Contig01	1454500	1455500	0
AG006_Contig01	1455000	1456000	0
AG006_Contig01	1455500	1456500	0
AG006_Contig01	1456000	1457000	0
AG006_Contig01	1456500	1457500	9.9949999999999992184
AG006_Contig01	1457000	1458000	9.9949999999999992184
AG006_Contig01	1457500	1458500	2.08999999999999985789
AG006_Contig01	1458000	1459000	6.04800000000000004263
AG006_Contig01	1458500	1459500	3.95800000000000018474
AG006_Contig01	1459000	1460000	0
AG006_Contig01	1459500	1460500	0
AG006_Contig01	1460000	1461000	0
AG006_Contig01	1460500	1461500	0
AG006_Contig01	1461000	1462000	0
AG006_Contig01	1461500	1462500	0
AG006_Contig01	1462000	1463000	0
AG006_Contig01	1462500	1463500	0
AG006_Contig01	1463000	1464000	0
AG006_Contig01	1463500	1464500	0
AG006_Contig01	1464000	1465000	0
AG006_Contig01	1464500	1465500	0
AG006_Contig01	1465000	1466000	0
AG006_Contig01	1465500	1466500	0
AG006_Contig01	1466000	1467000	0
AG006_Contig01	1466500	1467500	0
AG006_Contig01	1467000	1468000	0
AG006_Contig01	1467500	1468500	0
AG006_Contig01	1468000	1469000	0
AG006_Contig01	1468500	1469500	0
AG006_Contig01	1469000	1470000	0
AG006_Contig01	1469500	1470500	0
AG006_Contig01	1470000	1471000	0
AG006_Contig01	1470500	1471500	0
AG006_Contig01	1471000	1472000	0
AG006_Contig01	1471500	1472500	0
AG006_Contig01	1472000	1473000	0
AG006_Contig01	1472500	1473500	0
AG006_Contig01	1473000	1474000	0
AG006_Contig01	1473500	1474500	0.138000000000000011546
AG006_Contig01	1474000	1475000	0.275000000000000022204
AG006_Contig01	1474500	1475500	0.137000000000000010658
AG006_Contig01	1475000	1476000	5.15299999999999958078
AG006_Contig01	1475500	1476500	5.15299999999999958078
AG006_Contig01	1476000	1477000	0
AG006_Contig01	1476500	1477500	0
AG006_Contig01	1477000	1478000	0
AG006_Contig01	1477500	1478500	0
AG006_Contig01	1478000	1479000	2.77300000000000013145
AG006_Contig01	1478500	1479500	4.66000000000000014211
AG006_Contig01	1479000	1480000	2.22400000000000019895
AG006_Contig01	1479500	1480500	0.35299999999999998046
AG006_Contig01	1480000	1481000	3.41400000000000014566
AG006_Contig01	1480500	1481500	3.39800000000000013145
AG006_Contig01	1481000	1482000	0
AG006_Contig01	1481500	1482500	0
AG006_Contig01	1482000	1483000	0
AG006_Contig01	1482500	1483500	0
AG006_Contig01	1483000	1484000	0
AG006_Contig01	1483500	1484500	0
AG006_Contig01	1484000	1485000	0
AG006_Contig01	1484500	1485500	0
AG006_Contig01	1485000	1486000	0
AG006_Contig01	1485500	1486500	0
AG006_Contig01	1486000	1487000	0
AG006_Contig01	1486500	1487500	1.01899999999999990585
AG006_Contig01	1487000	1488000	3.86600000000000010303
AG006_Contig01	1487500	1488500	12.4160000000000003695
AG006_Contig01	1488000	1489000	24.2710000000000007958
AG006_Contig01	1488500	1489500	15.8010000000000001563
AG006_Contig01	1489000	1490000	1.09899999999999997691
AG006_Contig01	1489500	1490500	0
AG006_Contig01	1490000	1491000	4.16899999999999959499
AG006_Contig01	1490500	1491500	4.16899999999999959499
AG006_Contig01	1491000	1492000	3.87300000000000022027
AG006_Contig01	1491500	1492500	3.99699999999999988631
AG006_Contig01	1492000	1493000	0.157000000000000000666
AG006_Contig01	1492500	1493500	0.0330000000000000015543
AG006_Contig01	1493000	1494000	0
AG006_Contig01	1493500	1494500	0
AG006_Contig01	1494000	1495000	0
AG006_Contig01	1494500	1495500	4.52200000000000024158
AG006_Contig01	1495000	1496000	4.52200000000000024158
AG006_Contig01	1495500	1496500	0
AG006_Contig01	1496000	1497000	0
AG006_Contig01	1496500	1497500	0
AG006_Contig01	1497000	1498000	0
AG006_Contig01	1497500	1498500	0
AG006_Contig01	1498000	1499000	0
AG006_Contig01	1498500	1499500	0
AG006_Contig01	1499000	1500000	0
AG006_Contig01	1499500	1500500	0
AG006_Contig01	1500000	1501000	0
AG006_Contig01	1500500	1501500	0
AG006_Contig01	1501000	1502000	0
AG006_Contig01	1501500	1502500	0
AG006_Contig01	1502000	1503000	0
AG006_Contig01	1502500	1503500	0
AG006_Contig01	1503000	1504000	4.76199999999999956657
AG006_Contig01	1503500	1504500	6.1630000000000002558
AG006_Contig01	1504000	1505000	10.2910000000000003695
AG006_Contig01	1504500	1505500	8.89000000000000056843
AG006_Contig01	1505000	1506000	0
AG006_Contig01	1505500	1506500	0
AG006_Contig01	1506000	1507000	0
AG006_Contig01	1506500	1507500	0
AG006_Contig01	1507000	1508000	0
AG006_Contig01	1507500	1508500	0
AG006_Contig01	1508000	1509000	0
AG006_Contig01	1508500	1509500	0
AG006_Contig01	1509000	1510000	0
AG006_Contig01	1509500	1510500	0
AG006_Contig01	1510000	1511000	0
AG006_Contig01	1510500	1511500	0
AG006_Contig01	1511000	1512000	0
AG006_Contig01	1511500	1512500	0.115000000000000004996
AG006_Contig01	1512000	1513000	1.76200000000000001066
AG006_Contig01	1512500	1513500	3.29800000000000004263
AG006_Contig01	1513000	1514000	1.65100000000000002309
AG006_Contig01	1513500	1514500	0
AG006_Contig01	1514000	1515000	0
AG006_Contig01	1514500	1515500	0
AG006_Contig01	1515000	1516000	4.01299999999999990052
AG006_Contig01	1515500	1516500	9.41799999999999926104
AG006_Contig01	1516000	1517000	5.40500000000000024869
AG006_Contig01	1516500	1517500	2.75599999999999978328
AG006_Contig01	1517000	1518000	4.27299999999999968736
AG006_Contig01	1517500	1518500	1.51699999999999990408
AG006_Contig01	1518000	1519000	0
AG006_Contig01	1518500	1519500	7.51299999999999990052
AG006_Contig01	1519000	1520000	7.51299999999999990052
AG006_Contig01	1519500	1520500	0
AG006_Contig01	1520000	1521000	0
AG006_Contig01	1520500	1521500	0
AG006_Contig01	1521000	1522000	0
AG006_Contig01	1521500	1522500	0
AG006_Contig01	1522000	1523000	0
AG006_Contig01	1522500	1523500	0
AG006_Contig01	1523000	1524000	0
AG006_Contig01	1523500	1524500	0
AG006_Contig01	1524000	1525000	0
AG006_Contig01	1524500	1525500	0.731999999999999984013
AG006_Contig01	1525000	1526000	0.825999999999999956479
AG006_Contig01	1525500	1526500	0.094000000000000000222
AG006_Contig01	1526000	1527000	0
AG006_Contig01	1526500	1527500	0
AG006_Contig01	1527000	1528000	0.690999999999999947597
AG006_Contig01	1527500	1528500	1.46900000000000008349
AG006_Contig01	1528000	1529000	0.778000000000000024869
AG006_Contig01	1528500	1529500	0
AG006_Contig01	1529000	1530000	9.37800000000000011369
AG006_Contig01	1529500	1530500	19.4460000000000015064
AG006_Contig01	1530000	1531000	10.0679999999999996163
AG006_Contig01	1530500	1531500	0
AG006_Contig01	1531000	1532000	0
AG006_Contig01	1531500	1532500	0
AG006_Contig01	1532000	1533000	0
AG006_Contig01	1532500	1533500	0
AG006_Contig01	1533000	1534000	0
AG006_Contig01	1533500	1534500	0
AG006_Contig01	1534000	1535000	0
AG006_Contig01	1534500	1535500	5.68900000000000005684
AG006_Contig01	1535000	1536000	5.68900000000000005684
AG006_Contig01	1535500	1536500	0
AG006_Contig01	1536000	1537000	0
AG006_Contig01	1536500	1537500	0
AG006_Contig01	1537000	1538000	0
AG006_Contig01	1537500	1538500	0
AG006_Contig01	1538000	1539000	0.125
AG006_Contig01	1538500	1539500	0.125
AG006_Contig01	1539000	1540000	0
AG006_Contig01	1539500	1540500	1.64999999999999991118
AG006_Contig01	1540000	1541000	4.33499999999999996447
AG006_Contig01	1540500	1541500	12.6910000000000007248
AG006_Contig01	1541000	1542000	10.0060000000000002274
AG006_Contig01	1541500	1542500	0
AG006_Contig01	1542000	1543000	0
AG006_Contig01	1542500	1543500	0
AG006_Contig01	1543000	1544000	0
AG006_Contig01	1543500	1544500	0
AG006_Contig01	1544000	1545000	0
AG006_Contig01	1544500	1545500	0
AG006_Contig01	1545000	1546000	0
AG006_Contig01	1545500	1546500	0
AG006_Contig01	1546000	1547000	0
AG006_Contig01	1546500	1547500	3.04700000000000015277
AG006_Contig01	1547000	1548000	3.04700000000000015277
AG006_Contig01	1547500	1548500	4.32000000000000028422
AG006_Contig01	1548000	1549000	4.32000000000000028422
AG006_Contig01	1548500	1549500	0
AG006_Contig01	1549000	1550000	0
AG006_Contig01	1549500	1550500	8.44200000000000017053
AG006_Contig01	1550000	1551000	8.44200000000000017053
AG006_Contig01	1550500	1551500	0
AG006_Contig01	1551000	1552000	0
AG006_Contig01	1551500	1552500	4.0599999999999996092
AG006_Contig01	1552000	1553000	4.0599999999999996092
AG006_Contig01	1552500	1553500	0
AG006_Contig01	1553000	1554000	3.28799999999999981171
AG006_Contig01	1553500	1554500	3.28799999999999981171
AG006_Contig01	1554000	1555000	0
AG006_Contig01	1554500	1555500	0
AG006_Contig01	1555000	1556000	0
AG006_Contig01	1555500	1556500	3.38200000000000011724
AG006_Contig01	1556000	1557000	9.37599999999999944578
AG006_Contig01	1556500	1557500	6.22400000000000019895
AG006_Contig01	1557000	1558000	1.30499999999999993783
AG006_Contig01	1557500	1558500	1.07499999999999995559
AG006_Contig01	1558000	1559000	0
AG006_Contig01	1558500	1559500	0
AG006_Contig01	1559000	1560000	0
AG006_Contig01	1559500	1560500	0
AG006_Contig01	1560000	1561000	0
AG006_Contig01	1560500	1561500	0
AG006_Contig01	1561000	1562000	0
AG006_Contig01	1561500	1562500	0
AG006_Contig01	1562000	1563000	0
AG006_Contig01	1562500	1563500	0
AG006_Contig01	1563000	1564000	0
AG006_Contig01	1563500	1564500	0
AG006_Contig01	1564000	1565000	0
AG006_Contig01	1564500	1565500	0
AG006_Contig01	1565000	1566000	0
AG006_Contig01	1565500	1566500	0
AG006_Contig01	1566000	1567000	0
AG006_Contig01	1566500	1567500	0
AG006_Contig01	1567000	1568000	0
AG006_Contig01	1567500	1568500	0
AG006_Contig01	1568000	1569000	0
AG006_Contig01	1568500	1569500	0
AG006_Contig01	1569000	1570000	1.52200000000000001954
AG006_Contig01	1569500	1570500	3.8450000000000001954
AG006_Contig01	1570000	1571000	3.66699999999999981526
AG006_Contig01	1570500	1571500	9.63799999999999990052
AG006_Contig01	1571000	1572000	8.29400000000000048317
AG006_Contig01	1571500	1572500	4.97900000000000009237
AG006_Contig01	1572000	1573000	5.82699999999999995737
AG006_Contig01	1572500	1573500	10.1760000000000001563
AG006_Contig01	1573000	1574000	13.4819999999999993179
AG006_Contig01	1573500	1574500	9.5869999999999997442
AG006_Contig01	1574000	1575000	5.43299999999999982947
AG006_Contig01	1574500	1575500	0.224000000000000004663
AG006_Contig01	1575000	1576000	1.35600000000000009415
AG006_Contig01	1575500	1576500	1.68500000000000005329
AG006_Contig01	1576000	1577000	0.553000000000000047073
AG006_Contig01	1576500	1577500	0
AG006_Contig01	1577000	1578000	0
AG006_Contig01	1577500	1578500	0.81999999999999995115
AG006_Contig01	1578000	1579000	0.81999999999999995115
AG006_Contig01	1578500	1579500	0
AG006_Contig01	1579000	1580000	0
AG006_Contig01	1579500	1580500	0
AG006_Contig01	1580000	1581000	0
AG006_Contig01	1580500	1581500	3.24599999999999999645
AG006_Contig01	1581000	1582000	3.43800000000000016698
AG006_Contig01	1581500	1582500	0.192000000000000003997
AG006_Contig01	1582000	1583000	8.04199999999999981526
AG006_Contig01	1582500	1583500	9.55599999999999916156
AG006_Contig01	1583000	1584000	1.51400000000000001243
AG006_Contig01	1583500	1584500	0.552000000000000046185
AG006_Contig01	1584000	1585000	1.09899999999999997691
AG006_Contig01	1584500	1585500	0.547000000000000041744
AG006_Contig01	1585000	1586000	0
AG006_Contig01	1585500	1586500	0
AG006_Contig01	1586000	1587000	2.30100000000000015632
AG006_Contig01	1586500	1587500	9.59399999999999941735
AG006_Contig01	1587000	1588000	7.29300000000000014921
AG006_Contig01	1587500	1588500	0
AG006_Contig01	1588000	1589000	4.12000000000000010658
AG006_Contig01	1588500	1589500	4.12000000000000010658
AG006_Contig01	1589000	1590000	0
AG006_Contig01	1589500	1590500	0
AG006_Contig01	1590000	1591000	0
AG006_Contig01	1590500	1591500	0
AG006_Contig01	1591000	1592000	0
AG006_Contig01	1591500	1592500	2.10499999999999998224
AG006_Contig01	1592000	1593000	7.95099999999999962341
AG006_Contig01	1592500	1593500	5.84600000000000008527
AG006_Contig01	1593000	1594000	0
AG006_Contig01	1593500	1594500	0
AG006_Contig01	1594000	1595000	0
AG006_Contig01	1594500	1595500	0.550000000000000044409
AG006_Contig01	1595000	1596000	0.550000000000000044409
AG006_Contig01	1595500	1596500	0.546000000000000040856
AG006_Contig01	1596000	1597000	4.48800000000000043343
AG006_Contig01	1596500	1597500	3.94200000000000017053
AG006_Contig01	1597000	1598000	0
AG006_Contig01	1597500	1598500	0
AG006_Contig01	1598000	1599000	0
AG006_Contig01	1598500	1599500	0
AG006_Contig01	1599000	1600000	0
AG006_Contig01	1599500	1600500	0
AG006_Contig01	1600000	1601000	1.59000000000000007994
AG006_Contig01	1600500	1601500	5.66600000000000036948
AG006_Contig01	1601000	1602000	4.07599999999999962341
AG006_Contig01	1601500	1602500	0
AG006_Contig01	1602000	1603000	0
AG006_Contig01	1602500	1603500	0
AG006_Contig01	1603000	1604000	0
AG006_Contig01	1603500	1604500	0
AG006_Contig01	1604000	1605000	17.9190000000000004832
AG006_Contig01	1604500	1605500	18.6630000000000002558
AG006_Contig01	1605000	1606000	1.90700000000000002842
AG006_Contig01	1605500	1606500	3.38300000000000000711
AG006_Contig01	1606000	1607000	2.2200000000000001954
AG006_Contig01	1606500	1607500	2.69499999999999984013
AG006_Contig01	1607000	1608000	11.1500000000000003553
AG006_Contig01	1607500	1608500	8.45500000000000007105
AG006_Contig01	1608000	1609000	0
AG006_Contig01	1608500	1609500	0
AG006_Contig01	1609000	1610000	0
AG006_Contig01	1609500	1610500	0
AG006_Contig01	1610000	1611000	0.651000000000000023093
AG006_Contig01	1610500	1611500	0.815999999999999947597
AG006_Contig01	1611000	1612000	8.82600000000000051159
AG006_Contig01	1611500	1612500	8.66099999999999958789
AG006_Contig01	1612000	1613000	0
AG006_Contig01	1612500	1613500	0
AG006_Contig01	1613000	1614000	7.0730000000000003979
AG006_Contig01	1613500	1614500	7.0730000000000003979
AG006_Contig01	1614000	1615000	0
AG006_Contig01	1614500	1615500	0
AG006_Contig01	1615000	1616000	0
AG006_Contig01	1615500	1616500	0
AG006_Contig01	1616000	1617000	0
AG006_Contig01	1616500	1617500	0
AG006_Contig01	1617000	1618000	0
AG006_Contig01	1617500	1618500	0
AG006_Contig01	1618000	1619000	0.042000000000000002609
AG006_Contig01	1618500	1619500	6.18799999999999972289
AG006_Contig01	1619000	1620000	7.7039999999999997371
AG006_Contig01	1619500	1620500	7.28099999999999969447
AG006_Contig01	1620000	1621000	5.99899999999999966604
AG006_Contig01	1620500	1621500	0.276000000000000023093
AG006_Contig01	1621000	1622000	4.16699999999999981526
AG006_Contig01	1621500	1622500	4.35099999999999997868
AG006_Contig01	1622000	1623000	0.183999999999999996891
AG006_Contig01	1622500	1623500	1.09000000000000007994
AG006_Contig01	1623000	1624000	8.8699999999999992184
AG006_Contig01	1623500	1624500	15.4269999999999996021
AG006_Contig01	1624000	1625000	13.5419999999999998153
AG006_Contig01	1624500	1625500	7.60299999999999975842
AG006_Contig01	1625000	1626000	7.30600000000000004974
AG006_Contig01	1625500	1626500	5.597999999999999865
AG006_Contig01	1626000	1627000	0
AG006_Contig01	1626500	1627500	0
AG006_Contig01	1627000	1628000	0
AG006_Contig01	1627500	1628500	0.274000000000000021316
AG006_Contig01	1628000	1629000	0.408999999999999974687
AG006_Contig01	1628500	1629500	0.273000000000000020428
AG006_Contig01	1629000	1630000	0.18499999999999999778
AG006_Contig01	1629500	1630500	20.4639999999999986358
AG006_Contig01	1630000	1631000	20.457000000000000739
AG006_Contig01	1630500	1631500	1.08600000000000007638
AG006_Contig01	1631000	1632000	1.04600000000000004086
AG006_Contig01	1631500	1632500	0
AG006_Contig01	1632000	1633000	0
AG006_Contig01	1632500	1633500	0.256000000000000005329
AG006_Contig01	1633000	1634000	0.256000000000000005329
AG006_Contig01	1633500	1634500	0.126000000000000000888
AG006_Contig01	1634000	1635000	0.276000000000000023093
AG006_Contig01	1634500	1635500	1.62700000000000000178
AG006_Contig01	1635000	1636000	1.47700000000000009059
AG006_Contig01	1635500	1636500	0
AG006_Contig01	1636000	1637000	0
AG006_Contig01	1636500	1637500	0
AG006_Contig01	1637000	1638000	0
AG006_Contig01	1637500	1638500	0
AG006_Contig01	1638000	1639000	1.37799999999999989164
AG006_Contig01	1638500	1639500	4.50699999999999967315
AG006_Contig01	1639000	1640000	3.12900000000000000355
AG006_Contig01	1639500	1640500	7.46600000000000019185
AG006_Contig01	1640000	1641000	8.01699999999999945999
AG006_Contig01	1640500	1641500	6.32500000000000017764
AG006_Contig01	1641000	1642000	13.0939999999999994174
AG006_Contig01	1641500	1642500	7.68799999999999972289
AG006_Contig01	1642000	1643000	1.08400000000000007461
AG006_Contig01	1642500	1643500	0.736999999999999988454
AG006_Contig01	1643000	1644000	0.81999999999999995115
AG006_Contig01	1643500	1644500	3.46899999999999986144
AG006_Contig01	1644000	1645000	3.35400000000000009237
AG006_Contig01	1644500	1645500	2.4510000000000000675
AG006_Contig01	1645000	1646000	1.76699999999999990408
AG006_Contig01	1645500	1646500	2.62099999999999999645
AG006_Contig01	1646000	1647000	2.62099999999999999645
AG006_Contig01	1646500	1647500	0
AG006_Contig01	1647000	1648000	2.49900000000000011013
AG006_Contig01	1647500	1648500	2.49900000000000011013
AG006_Contig01	1648000	1649000	0
AG006_Contig01	1648500	1649500	0
AG006_Contig01	1649000	1650000	1.5909999999999999698
AG006_Contig01	1649500	1650500	1.5909999999999999698
AG006_Contig01	1650000	1651000	3.5190000000000001279
AG006_Contig01	1650500	1651500	18.1280000000000001137
AG006_Contig01	1651000	1652000	16.4140000000000014779
AG006_Contig01	1651500	1652500	6.33199999999999985079
AG006_Contig01	1652000	1653000	5.62199999999999988631
AG006_Contig01	1652500	1653500	2.90700000000000002842
AG006_Contig01	1653000	1654000	4.52899999999999991473
AG006_Contig01	1653500	1654500	9.45199999999999995737
AG006_Contig01	1654000	1655000	9.89300000000000068212
AG006_Contig01	1654500	1655500	3.15799999999999991829
AG006_Contig01	1655000	1656000	7.2960000000000002629
AG006_Contig01	1655500	1656500	10.4209999999999993747
AG006_Contig01	1656000	1657000	5.75999999999999978684
AG006_Contig01	1656500	1657500	5.47599999999999997868
AG006_Contig01	1657000	1658000	5.41800000000000014921
AG006_Contig01	1657500	1658500	4.78899999999999970157
AG006_Contig01	1658000	1659000	5.42900000000000027001
AG006_Contig01	1658500	1659500	13.0389999999999997016
AG006_Contig01	1659000	1660000	9.82199999999999917577
AG006_Contig01	1659500	1660500	0.0729999999999999954481
AG006_Contig01	1660000	1661000	4.69700000000000006395
AG006_Contig01	1660500	1661500	4.75999999999999978684
AG006_Contig01	1661000	1662000	0.13600000000000000977
AG006_Contig01	1661500	1662500	0
AG006_Contig01	1662000	1663000	0
AG006_Contig01	1662500	1663500	0
AG006_Contig01	1663000	1664000	0.077999999999999999889
AG006_Contig01	1663500	1664500	0.077999999999999999889
AG006_Contig01	1664000	1665000	0
AG006_Contig01	1664500	1665500	0
AG006_Contig01	1665000	1666000	0
AG006_Contig01	1665500	1666500	0
AG006_Contig01	1666000	1667000	0
AG006_Contig01	1666500	1667500	0
AG006_Contig01	1667000	1668000	2.14199999999999990408
AG006_Contig01	1667500	1668500	9.49200000000000088107
AG006_Contig01	1668000	1669000	7.34999999999999964473
AG006_Contig01	1668500	1669500	0.747999999999999998224
AG006_Contig01	1669000	1670000	0.747999999999999998224
AG006_Contig01	1669500	1670500	0
AG006_Contig01	1670000	1671000	0
AG006_Contig01	1670500	1671500	0
AG006_Contig01	1671000	1672000	0
AG006_Contig01	1671500	1672500	0
AG006_Contig01	1672000	1673000	0
AG006_Contig01	1672500	1673500	0
AG006_Contig01	1673000	1674000	0
AG006_Contig01	1673500	1674500	0
AG006_Contig01	1674000	1675000	0
AG006_Contig01	1674500	1675500	2.33899999999999996803
AG006_Contig01	1675000	1676000	2.80100000000000015632
AG006_Contig01	1675500	1676500	0.46200000000000002176
AG006_Contig01	1676000	1677000	0.719999999999999973355
AG006_Contig01	1676500	1677500	5.38799999999999990052
AG006_Contig01	1677000	1678000	4.66800000000000014921
AG006_Contig01	1677500	1678500	0
AG006_Contig01	1678000	1679000	0
AG006_Contig01	1678500	1679500	2.48399999999999998579
AG006_Contig01	1679000	1680000	3.47999999999999998224
AG006_Contig01	1679500	1680500	7.84999999999999964473
AG006_Contig01	1680000	1681000	7.79999999999999982236
AG006_Contig01	1680500	1681500	8.59999999999999964473
AG006_Contig01	1681000	1682000	14.9649999999999998579
AG006_Contig01	1681500	1682500	15.3070000000000003837
AG006_Contig01	1682000	1683000	21.6430000000000006821
AG006_Contig01	1682500	1683500	13.6470000000000002416
AG006_Contig01	1683000	1684000	0
AG006_Contig01	1683500	1684500	0
AG006_Contig01	1684000	1685000	0
AG006_Contig01	1684500	1685500	0
AG006_Contig01	1685000	1686000	6.75300000000000011369
AG006_Contig01	1685500	1686500	6.77799999999999958078
AG006_Contig01	1686000	1687000	2.38600000000000012079
AG006_Contig01	1686500	1687500	3.31999999999999984013
AG006_Contig01	1687000	1688000	0.958999999999999963585
AG006_Contig01	1687500	1688500	0
AG006_Contig01	1688000	1689000	0.233000000000000012657
AG006_Contig01	1688500	1689500	0.276000000000000023093
AG006_Contig01	1689000	1690000	2.81599999999999983658
AG006_Contig01	1689500	1690500	18.0060000000000002274
AG006_Contig01	1690000	1691000	20.6119999999999983231
AG006_Contig01	1690500	1691500	5.37899999999999955946
AG006_Contig01	1691000	1692000	0
AG006_Contig01	1691500	1692500	0
AG006_Contig01	1692000	1693000	0
AG006_Contig01	1692500	1693500	6.70199999999999995737
AG006_Contig01	1693000	1694000	6.70199999999999995737
AG006_Contig01	1693500	1694500	3.32699999999999995737
AG006_Contig01	1694000	1695000	4.51700000000000034817
AG006_Contig01	1694500	1695500	1.18999999999999994671
AG006_Contig01	1695000	1696000	1.14500000000000001776
AG006_Contig01	1695500	1696500	3.64100000000000001421
AG006_Contig01	1696000	1697000	9.30100000000000015632
AG006_Contig01	1696500	1697500	9.31300000000000061107
AG006_Contig01	1697000	1698000	2.50800000000000000711
AG006_Contig01	1697500	1698500	0
AG006_Contig01	1698000	1699000	1.48199999999999998401
AG006_Contig01	1698500	1699500	7.99000000000000021316
AG006_Contig01	1699000	1700000	9.18500000000000049738
AG006_Contig01	1699500	1700500	5.61599999999999965894
AG006_Contig01	1700000	1701000	3.05799999999999982947
AG006_Contig01	1700500	1701500	1.93900000000000005684
AG006_Contig01	1701000	1702000	1.82000000000000006217
AG006_Contig01	1701500	1702500	0
AG006_Contig01	1702000	1703000	0
AG006_Contig01	1702500	1703500	0
AG006_Contig01	1703000	1704000	3.0950000000000001954
AG006_Contig01	1703500	1704500	3.0950000000000001954
AG006_Contig01	1704000	1705000	0
AG006_Contig01	1704500	1705500	0
AG006_Contig01	1705000	1706000	0
AG006_Contig01	1705500	1706500	0
AG006_Contig01	1706000	1707000	0
AG006_Contig01	1706500	1707500	0
AG006_Contig01	1707000	1708000	3.95500000000000007105
AG006_Contig01	1707500	1708500	4.04100000000000036948
AG006_Contig01	1708000	1709000	4.222999999999999865
AG006_Contig01	1708500	1709500	4.13699999999999956657
AG006_Contig01	1709000	1710000	0.275000000000000022204
AG006_Contig01	1709500	1710500	0.275000000000000022204
AG006_Contig01	1710000	1711000	3.00300000000000011369
AG006_Contig01	1710500	1711500	3.00300000000000011369
AG006_Contig01	1711000	1712000	0
AG006_Contig01	1711500	1712500	0
AG006_Contig01	1712000	1713000	0
AG006_Contig01	1712500	1713500	0
AG006_Contig01	1713000	1714000	0
AG006_Contig01	1713500	1714500	0
AG006_Contig01	1714000	1715000	2.55900000000000016342
AG006_Contig01	1714500	1715500	3.65300000000000002487
AG006_Contig01	1715000	1716000	1.09400000000000008349
AG006_Contig01	1715500	1716500	0.03599999999999999728
AG006_Contig01	1716000	1717000	8.83399999999999963052
AG006_Contig01	1716500	1717500	8.79800000000000004263
AG006_Contig01	1717000	1718000	0
AG006_Contig01	1717500	1718500	0
AG006_Contig01	1718000	1719000	5.62699999999999977973
AG006_Contig01	1718500	1719500	5.62699999999999977973
AG006_Contig01	1719000	1720000	0
AG006_Contig01	1719500	1720500	0
AG006_Contig01	1720000	1721000	0.311999999999999999556
AG006_Contig01	1720500	1721500	0.311999999999999999556
AG006_Contig01	1721000	1722000	0
AG006_Contig01	1721500	1722500	6.58900000000000041211
AG006_Contig01	1722000	1723000	6.58900000000000041211
AG006_Contig01	1722500	1723500	0
AG006_Contig01	1723000	1724000	0
AG006_Contig01	1723500	1724500	0.0320000000000000006661
AG006_Contig01	1724000	1725000	10.2789999999999999147
AG006_Contig01	1724500	1725500	10.2919999999999998153
AG006_Contig01	1725000	1726000	0.456000000000000016431
AG006_Contig01	1725500	1726500	0.410999999999999976463
AG006_Contig01	1726000	1727000	3.47599999999999997868
AG006_Contig01	1726500	1727500	6.05700000000000038369
AG006_Contig01	1727000	1728000	8.13400000000000034106
AG006_Contig01	1727500	1728500	8.10399999999999920419
AG006_Contig01	1728000	1729000	3.48700000000000009948
AG006_Contig01	1728500	1729500	0.936000000000000054179
AG006_Contig01	1729000	1730000	0
AG006_Contig01	1729500	1730500	1.66599999999999992539
AG006_Contig01	1730000	1731000	4.41399999999999970157
AG006_Contig01	1730500	1731500	5.95699999999999985079
AG006_Contig01	1731000	1732000	3.20900000000000007461
AG006_Contig01	1731500	1732500	0.108999999999999999667
AG006_Contig01	1732000	1733000	0.207999999999999990452
AG006_Contig01	1732500	1733500	0.138000000000000011546
AG006_Contig01	1733000	1734000	0.0389999999999999999445
AG006_Contig01	1733500	1734500	0
AG006_Contig01	1734000	1735000	0
AG006_Contig01	1734500	1735500	0
AG006_Contig01	1735000	1736000	0
AG006_Contig01	1735500	1736500	0
AG006_Contig01	1736000	1737000	0
AG006_Contig01	1736500	1737500	0.445000000000000006661
AG006_Contig01	1737000	1738000	1.55299999999999993605
AG006_Contig01	1737500	1738500	1.14799999999999990941
AG006_Contig01	1738000	1739000	0.0400000000000000008327
AG006_Contig01	1738500	1739500	0
AG006_Contig01	1739000	1740000	0
AG006_Contig01	1739500	1740500	0
AG006_Contig01	1740000	1741000	0
AG006_Contig01	1740500	1741500	0.0340000000000000024425
AG006_Contig01	1741000	1742000	0.0340000000000000024425
AG006_Contig01	1741500	1742500	1.26000000000000000888
AG006_Contig01	1742000	1743000	1.26000000000000000888
AG006_Contig01	1742500	1743500	0.0109999999999999993616
AG006_Contig01	1743000	1744000	0.135000000000000008882
AG006_Contig01	1743500	1744500	0.123999999999999999112
AG006_Contig01	1744000	1745000	0
AG006_Contig01	1744500	1745500	2.54099999999999992539
AG006_Contig01	1745000	1746000	2.54099999999999992539
AG006_Contig01	1745500	1746500	5.51299999999999990052
AG006_Contig01	1746000	1747000	6.17300000000000004263
AG006_Contig01	1746500	1747500	2.5489999999999999325
AG006_Contig01	1747000	1748000	4.32699999999999995737
AG006_Contig01	1747500	1748500	2.43800000000000016698
AG006_Contig01	1748000	1749000	0
AG006_Contig01	1748500	1749500	0
AG006_Contig01	1749000	1750000	0
AG006_Contig01	1749500	1750500	0
AG006_Contig01	1750000	1751000	0
AG006_Contig01	1750500	1751500	0
AG006_Contig01	1751000	1752000	0
AG006_Contig01	1751500	1752500	0
AG006_Contig01	1752000	1753000	0
AG006_Contig01	1752500	1753500	0
AG006_Contig01	1753000	1754000	0
AG006_Contig01	1753500	1754500	0
AG006_Contig01	1754000	1755000	1.38100000000000000533
AG006_Contig01	1754500	1755500	5.09299999999999997158
AG006_Contig01	1755000	1756000	3.71200000000000018829
AG006_Contig01	1755500	1756500	0
AG006_Contig01	1756000	1757000	0.548000000000000042633
AG006_Contig01	1756500	1757500	1.66799999999999992717
AG006_Contig01	1757000	1758000	3.96899999999999986144
AG006_Contig01	1757500	1758500	5.4269999999999996021
AG006_Contig01	1758000	1759000	3.9430000000000000604
AG006_Contig01	1758500	1759500	4.89799999999999968736
AG006_Contig01	1759000	1760000	3.53299999999999991829
AG006_Contig01	1759500	1760500	6.55400000000000027001
AG006_Contig01	1760000	1761000	8.17999999999999971578
AG006_Contig01	1760500	1761500	1.62599999999999988987
AG006_Contig01	1761000	1762000	0
AG006_Contig01	1761500	1762500	0
AG006_Contig01	1762000	1763000	0
AG006_Contig01	1762500	1763500	0.766000000000000014211
AG006_Contig01	1763000	1764000	0.766000000000000014211
AG006_Contig01	1763500	1764500	2.98899999999999987921
AG006_Contig01	1764000	1765000	3.66100000000000003197
AG006_Contig01	1764500	1765500	0.672000000000000041744
AG006_Contig01	1765000	1766000	3.67799999999999993605
AG006_Contig01	1765500	1766500	4.25699999999999967315
AG006_Contig01	1766000	1767000	8.97000000000000063949
AG006_Contig01	1766500	1767500	8.39100000000000001421
AG006_Contig01	1767000	1768000	6.48800000000000043343
AG006_Contig01	1767500	1768500	6.48800000000000043343
AG006_Contig01	1768000	1769000	5.69299999999999961631
AG006_Contig01	1768500	1769500	5.69299999999999961631
AG006_Contig01	1769000	1770000	0
AG006_Contig01	1769500	1770500	0
AG006_Contig01	1770000	1771000	4.82699999999999995737
AG006_Contig01	1770500	1771500	12.98300000000000054
AG006_Contig01	1771000	1772000	17.5859999999999985221
AG006_Contig01	1771500	1772500	12.1289999999999995595
AG006_Contig01	1772000	1773000	4.86699999999999999289
AG006_Contig01	1772500	1773500	4.88799999999999990052
AG006_Contig01	1773000	1774000	4.34700000000000041922
AG006_Contig01	1773500	1774500	6.11699999999999999289
AG006_Contig01	1774000	1775000	4.90299999999999958078
AG006_Contig01	1774500	1775500	3.74400000000000021672
AG006_Contig01	1775000	1776000	4.22599999999999997868
AG006_Contig01	1775500	1776500	0.895000000000000017764
AG006_Contig01	1776000	1777000	0
AG006_Contig01	1776500	1777500	0
AG006_Contig01	1777000	1778000	1.34800000000000008704
AG006_Contig01	1777500	1778500	1.34800000000000008704
AG006_Contig01	1778000	1779000	2.9049999999999998046
AG006_Contig01	1778500	1779500	11.64199999999999946
AG006_Contig01	1779000	1780000	17.974000000000000199
AG006_Contig01	1779500	1780500	9.37800000000000011369
AG006_Contig01	1780000	1781000	1.34800000000000008704
AG006_Contig01	1780500	1781500	1.78099999999999991651
AG006_Contig01	1781000	1782000	6.90299999999999958078
AG006_Contig01	1781500	1782500	6.3289999999999997371
AG006_Contig01	1782000	1783000	0
AG006_Contig01	1782500	1783500	0
AG006_Contig01	1783000	1784000	0
AG006_Contig01	1783500	1784500	0
AG006_Contig01	1784000	1785000	3.85999999999999987566
AG006_Contig01	1784500	1785500	4.74000000000000021316
AG006_Contig01	1785000	1786000	4.45300000000000029132
AG006_Contig01	1785500	1786500	3.57299999999999995381
AG006_Contig01	1786000	1787000	2.20400000000000018119
AG006_Contig01	1786500	1787500	2.20400000000000018119
AG006_Contig01	1787000	1788000	0
AG006_Contig01	1787500	1788500	0
AG006_Contig01	1788000	1789000	5.41500000000000003553
AG006_Contig01	1788500	1789500	5.41500000000000003553
AG006_Contig01	1789000	1790000	0
AG006_Contig01	1789500	1790500	0.343999999999999972466
AG006_Contig01	1790000	1791000	1.09899999999999997691
AG006_Contig01	1790500	1791500	0.755000000000000004441
AG006_Contig01	1791000	1792000	0
AG006_Contig01	1791500	1792500	2.44899999999999984368
AG006_Contig01	1792000	1793000	2.44899999999999984368
AG006_Contig01	1792500	1793500	4.74500000000000010658
AG006_Contig01	1793000	1794000	4.93700000000000027711
AG006_Contig01	1793500	1794500	1.32099999999999995204
AG006_Contig01	1794000	1795000	1.12900000000000000355
AG006_Contig01	1794500	1795500	0
AG006_Contig01	1795000	1796000	0
AG006_Contig01	1795500	1796500	4.75900000000000034106
AG006_Contig01	1796000	1797000	16.0300000000000011369
AG006_Contig01	1796500	1797500	16.0180000000000006821
AG006_Contig01	1797000	1798000	5.16099999999999958789
AG006_Contig01	1797500	1798500	3.1739999999999999325
AG006_Contig01	1798000	1799000	2.75999999999999978684
AG006_Contig01	1798500	1799500	0
AG006_Contig01	1799000	1800000	0
AG006_Contig01	1799500	1800500	0
AG006_Contig01	1800000	1801000	0.01799999999999999864
AG006_Contig01	1800500	1801500	4.53599999999999958789
AG006_Contig01	1801000	1802000	9.67300000000000004263
AG006_Contig01	1801500	1802500	5.15500000000000024869
AG006_Contig01	1802000	1803000	6.48500000000000031974
AG006_Contig01	1802500	1803500	6.48500000000000031974
AG006_Contig01	1803000	1804000	0
AG006_Contig01	1803500	1804500	0
AG006_Contig01	1804000	1805000	0
AG006_Contig01	1804500	1805500	5.16399999999999970157
AG006_Contig01	1805000	1806000	23.3030000000000008242
AG006_Contig01	1805500	1806500	18.1389999999999993463
AG006_Contig01	1806000	1807000	0
AG006_Contig01	1806500	1807500	9.49399999999999977263
AG006_Contig01	1807000	1808000	9.49399999999999977263
AG006_Contig01	1807500	1808500	6.06799999999999961631
AG006_Contig01	1808000	1809000	12.7339999999999999858
AG006_Contig01	1808500	1809500	8.96000000000000085265
AG006_Contig01	1809000	1810000	2.29400000000000003908
AG006_Contig01	1809500	1810500	4.99500000000000010658
AG006_Contig01	1810000	1811000	4.99500000000000010658
AG006_Contig01	1810500	1811500	0
AG006_Contig01	1811000	1812000	0.104999999999999996114
AG006_Contig01	1811500	1812500	0.814999999999999946709
AG006_Contig01	1812000	1813000	3.7010000000000000675
AG006_Contig01	1812500	1813500	2.99100000000000010303
AG006_Contig01	1813000	1814000	0
AG006_Contig01	1813500	1814500	0.474999999999999977796
AG006_Contig01	1814000	1815000	0.474999999999999977796
AG006_Contig01	1814500	1815500	0
AG006_Contig01	1815000	1816000	0.03599999999999999728
AG006_Contig01	1815500	1816500	0.03599999999999999728
AG006_Contig01	1816000	1817000	1.60800000000000009592
AG006_Contig01	1816500	1817500	1.60800000000000009592
AG006_Contig01	1817000	1818000	0
AG006_Contig01	1817500	1818500	6.42400000000000037659
AG006_Contig01	1818000	1819000	6.72400000000000019895
AG006_Contig01	1818500	1819500	0.299999999999999988898
AG006_Contig01	1819000	1820000	0
AG006_Contig01	1819500	1820500	3.86299999999999998934
AG006_Contig01	1820000	1821000	4.37300000000000022027
AG006_Contig01	1820500	1821500	3.80299999999999993605
AG006_Contig01	1821000	1822000	5.40000000000000035527
AG006_Contig01	1821500	1822500	2.152000000000000135
AG006_Contig01	1822000	1823000	2.2010000000000000675
AG006_Contig01	1822500	1823500	2.86799999999999988276
AG006_Contig01	1823000	1824000	0.711999999999999966249
AG006_Contig01	1823500	1824500	0
AG006_Contig01	1824000	1825000	0.362999999999999989342
AG006_Contig01	1824500	1825500	2.25400000000000000355
AG006_Contig01	1825000	1826000	1.89100000000000001421
AG006_Contig01	1825500	1826500	4.11599999999999965894
AG006_Contig01	1826000	1827000	4.26199999999999956657
AG006_Contig01	1826500	1827500	0.27200000000000001954
AG006_Contig01	1827000	1828000	0.126000000000000000888
AG006_Contig01	1827500	1828500	0.410999999999999976463
AG006_Contig01	1828000	1829000	1.37400000000000011013
AG006_Contig01	1828500	1829500	0.962999999999999967137
AG006_Contig01	1829000	1830000	11.9949999999999992184
AG006_Contig01	1829500	1830500	23.6000000000000014211
AG006_Contig01	1830000	1831000	11.7430000000000003268
AG006_Contig01	1830500	1831500	0.138000000000000011546
AG006_Contig01	1831000	1832000	3.57500000000000017764
AG006_Contig01	1831500	1832500	3.57500000000000017764
AG006_Contig01	1832000	1833000	4.75699999999999967315
AG006_Contig01	1832500	1833500	7.39499999999999957367
AG006_Contig01	1833000	1834000	2.77000000000000001776
AG006_Contig01	1833500	1834500	0.468000000000000027089
AG006_Contig01	1834000	1835000	2.21700000000000008171
AG006_Contig01	1834500	1835500	2.17300000000000004263
AG006_Contig01	1835000	1836000	6.59299999999999997158
AG006_Contig01	1835500	1836500	6.31299999999999972289
AG006_Contig01	1836000	1837000	5.64100000000000001421
AG006_Contig01	1836500	1837500	5.65599999999999969447
AG006_Contig01	1837000	1838000	0.851999999999999979572
AG006_Contig01	1837500	1838500	0.824999999999999955591
AG006_Contig01	1838000	1839000	0.911000000000000031974
AG006_Contig01	1838500	1839500	2.7989999999999999325
AG006_Contig01	1839000	1840000	1.88799999999999990052
AG006_Contig01	1839500	1840500	0
AG006_Contig01	1840000	1841000	0.00100000000000000002082
AG006_Contig01	1840500	1841500	2.69399999999999995026
AG006_Contig01	1841000	1842000	3.0680000000000000604
AG006_Contig01	1841500	1842500	3.74699999999999988631
AG006_Contig01	1842000	1843000	5.48899999999999987921
AG006_Contig01	1842500	1843500	4.51199999999999956657
AG006_Contig01	1843000	1844000	7.8099999999999996092
AG006_Contig01	1843500	1844500	5.41500000000000003553
AG006_Contig01	1844000	1845000	0
AG006_Contig01	1844500	1845500	0
AG006_Contig01	1845000	1846000	0.551000000000000045297
AG006_Contig01	1845500	1846500	1.18399999999999994138
AG006_Contig01	1846000	1847000	1.09299999999999997158
AG006_Contig01	1846500	1847500	0.460000000000000019984
AG006_Contig01	1847000	1848000	4.40099999999999980105
AG006_Contig01	1847500	1848500	5.72599999999999997868
AG006_Contig01	1848000	1849000	2.47500000000000008882
AG006_Contig01	1848500	1849500	1.42500000000000004441
AG006_Contig01	1849000	1850000	0.275000000000000022204
AG006_Contig01	1849500	1850500	3.48499999999999987566
AG006_Contig01	1850000	1851000	3.48499999999999987566
AG006_Contig01	1850500	1851500	3.17600000000000015632
AG006_Contig01	1851000	1852000	3.81999999999999984013
AG006_Contig01	1851500	1852500	0.942999999999999949374
AG006_Contig01	1852000	1853000	0.89700000000000001954
AG006_Contig01	1852500	1853500	0.597999999999999976019
AG006_Contig01	1853000	1854000	6.90299999999999958078
AG006_Contig01	1853500	1854500	8.51699999999999945999
AG006_Contig01	1854000	1855000	1.61400000000000010125
AG006_Contig01	1854500	1855500	0
AG006_Contig01	1855000	1856000	6.82500000000000017764
AG006_Contig01	1855500	1856500	17.0010000000000012221
AG006_Contig01	1856000	1857000	10.1760000000000001563
AG006_Contig01	1856500	1857500	0.339000000000000023537
AG006_Contig01	1857000	1858000	1.98100000000000009415
AG006_Contig01	1857500	1858500	6.54699999999999970868
AG006_Contig01	1858000	1859000	8.34999999999999964473
AG006_Contig01	1858500	1859500	4.57200000000000006395
AG006_Contig01	1859000	1860000	1.12700000000000000178
AG006_Contig01	1859500	1860500	0
AG006_Contig01	1860000	1861000	0
AG006_Contig01	1860500	1861500	8.44599999999999972999
AG006_Contig01	1861000	1862000	9.24200000000000088107
AG006_Contig01	1861500	1862500	4.08100000000000040501
AG006_Contig01	1862000	1863000	5.597999999999999865
AG006_Contig01	1862500	1863500	4.41899999999999959499
AG006_Contig01	1863000	1864000	2.1930000000000000604
AG006_Contig01	1863500	1864500	4.17400000000000037659
AG006_Contig01	1864000	1865000	4.0869999999999997442
AG006_Contig01	1864500	1865500	0
AG006_Contig01	1865000	1866000	0
AG006_Contig01	1865500	1866500	10.4529999999999994031
AG006_Contig01	1866000	1867000	24.5189999999999983515
AG006_Contig01	1866500	1867500	23.0629999999999988347
AG006_Contig01	1867000	1868000	15.207000000000000739
AG006_Contig01	1867500	1868500	8.98000000000000042633
AG006_Contig01	1868000	1869000	4.93400000000000016342
AG006_Contig01	1868500	1869500	2.16400000000000014566
AG006_Contig01	1869000	1870000	0
AG006_Contig01	1869500	1870500	0
AG006_Contig01	1870000	1871000	1.77699999999999991296
AG006_Contig01	1870500	1871500	2.76100000000000012079
AG006_Contig01	1871000	1872000	5.73500000000000031974
AG006_Contig01	1871500	1872500	8.1440000000000001279
AG006_Contig01	1872000	1873000	14.5640000000000000568
AG006_Contig01	1872500	1873500	11.1709999999999993747
AG006_Contig01	1873000	1874000	0.138000000000000011546
AG006_Contig01	1873500	1874500	2.95900000000000007461
AG006_Contig01	1874000	1875000	3.2690000000000001279
AG006_Contig01	1874500	1875500	4.38100000000000022737
AG006_Contig01	1875000	1876000	3.93299999999999982947
AG006_Contig01	1875500	1876500	3.18100000000000004974
AG006_Contig01	1876000	1877000	8.06600000000000072475
AG006_Contig01	1876500	1877500	8.64600000000000079581
AG006_Contig01	1877000	1878000	3.85099999999999997868
AG006_Contig01	1877500	1878500	0.0899999999999999966693
AG006_Contig01	1878000	1879000	0.882000000000000006217
AG006_Contig01	1878500	1879500	8.00999999999999978684
AG006_Contig01	1879000	1880000	7.12800000000000011369
AG006_Contig01	1879500	1880500	0.54400000000000003908
AG006_Contig01	1880000	1881000	0.859999999999999986677
AG006_Contig01	1880500	1881500	0.958999999999999963585
AG006_Contig01	1881000	1882000	1.61600000000000010303
AG006_Contig01	1881500	1882500	1.9319999999999999396
AG006_Contig01	1882000	1883000	0.958999999999999963585
AG006_Contig01	1882500	1883500	0
AG006_Contig01	1883000	1884000	0
AG006_Contig01	1883500	1884500	1.00800000000000000711
AG006_Contig01	1884000	1885000	6.49199999999999999289
AG006_Contig01	1884500	1885500	5.48399999999999998579
AG006_Contig01	1885000	1886000	0
AG006_Contig01	1885500	1886500	2.1819999999999999396
AG006_Contig01	1886000	1887000	4.93700000000000027711
AG006_Contig01	1886500	1887500	2.75499999999999989342
AG006_Contig01	1887000	1888000	0
AG006_Contig01	1887500	1888500	0
AG006_Contig01	1888000	1889000	1.06600000000000005862
AG006_Contig01	1888500	1889500	1.06600000000000005862
AG006_Contig01	1889000	1890000	0
AG006_Contig01	1889500	1890500	0.14399999999999998912
AG006_Contig01	1890000	1891000	3.58199999999999985079
AG006_Contig01	1890500	1891500	11.19599999999999973
AG006_Contig01	1891000	1892000	7.75800000000000000711
AG006_Contig01	1891500	1892500	1.02899999999999991473
AG006_Contig01	1892000	1893000	1.16599999999999992539
AG006_Contig01	1892500	1893500	0.275000000000000022204
AG006_Contig01	1893000	1894000	0.138000000000000011546
AG006_Contig01	1893500	1894500	0
AG006_Contig01	1894000	1895000	1.49799999999999999822
AG006_Contig01	1894500	1895500	3.48600000000000020961
AG006_Contig01	1895000	1896000	4.79499999999999992895
AG006_Contig01	1895500	1896500	4.40299999999999958078
AG006_Contig01	1896000	1897000	4.50900000000000034106
AG006_Contig01	1896500	1897500	2.91299999999999981171
AG006_Contig01	1897000	1898000	0.478999999999999981348
AG006_Contig01	1897500	1898500	0.551000000000000045297
AG006_Contig01	1898000	1899000	0.0719999999999999945599
AG006_Contig01	1898500	1899500	2.6440000000000001279
AG006_Contig01	1899000	1900000	3.46099999999999985434
AG006_Contig01	1899500	1900500	0.905000000000000026645
AG006_Contig01	1900000	1901000	0.087999999999999994893
AG006_Contig01	1900500	1901500	2.73799999999999998934
AG006_Contig01	1901000	1902000	4.82699999999999995737
AG006_Contig01	1901500	1902500	2.28799999999999981171
AG006_Contig01	1902000	1903000	5.68799999999999972289
AG006_Contig01	1902500	1903500	10.6980000000000003979
AG006_Contig01	1903000	1904000	15.2810000000000005826
AG006_Contig01	1903500	1904500	18.625
AG006_Contig01	1904000	1905000	11.8629999999999995453
AG006_Contig01	1904500	1905500	4.89799999999999968736
AG006_Contig01	1905000	1906000	3.37300000000000022027
AG006_Contig01	1905500	1906500	1.78499999999999992006
AG006_Contig01	1906000	1907000	0
AG006_Contig01	1906500	1907500	0
AG006_Contig01	1907000	1908000	2.95800000000000018474
AG006_Contig01	1907500	1908500	3.54099999999999992539
AG006_Contig01	1908000	1909000	7.0519999999999996021
AG006_Contig01	1908500	1909500	10.6950000000000002842
AG006_Contig01	1909000	1910000	4.88900000000000023448
AG006_Contig01	1909500	1910500	1.23300000000000009592
AG006_Contig01	1910000	1911000	0.56999999999999995115
AG006_Contig01	1910500	1911500	1.73999999999999999112
AG006_Contig01	1911000	1912000	17.9559999999999995168
AG006_Contig01	1911500	1912500	16.21600000000000108
AG006_Contig01	1912000	1913000	0
AG006_Contig01	1912500	1913500	0
AG006_Contig01	1913000	1914000	2.63799999999999990052
AG006_Contig01	1913500	1914500	12.5860000000000002984
AG006_Contig01	1914000	1915000	13.3000000000000007105
AG006_Contig01	1914500	1915500	3.35199999999999986855
AG006_Contig01	1915000	1916000	0
AG006_Contig01	1915500	1916500	0.117000000000000006772
AG006_Contig01	1916000	1917000	3.94700000000000006395
AG006_Contig01	1916500	1917500	7.75499999999999989342
AG006_Contig01	1917000	1918000	3.92499999999999982236
AG006_Contig01	1917500	1918500	4.46799999999999997158
AG006_Contig01	1918000	1919000	4.74300000000000032685
AG006_Contig01	1918500	1919500	0.275000000000000022204
AG006_Contig01	1919000	1920000	0
AG006_Contig01	1919500	1920500	0
AG006_Contig01	1920000	1921000	0.276000000000000023093
AG006_Contig01	1920500	1921500	0.276000000000000023093
AG006_Contig01	1921000	1922000	3.76699999999999990408
AG006_Contig01	1921500	1922500	3.76699999999999990408
AG006_Contig01	1922000	1923000	2.17099999999999981881
AG006_Contig01	1922500	1923500	10.0079999999999991189
AG006_Contig01	1923000	1924000	9.49099999999999965894
AG006_Contig01	1923500	1924500	4.64499999999999957367
AG006_Contig01	1924000	1925000	9.38100000000000022737
AG006_Contig01	1924500	1925500	9.71299999999999918998
AG006_Contig01	1925000	1926000	3.32299999999999995381
AG006_Contig01	1925500	1926500	14.4890000000000007674
AG006_Contig01	1926000	1927000	14.4890000000000007674
AG006_Contig01	1926500	1927500	0.480999999999999983125
AG006_Contig01	1927000	1928000	7.46999999999999975131
AG006_Contig01	1927500	1928500	7.34900000000000019895
AG006_Contig01	1928000	1929000	4.11099999999999976552
AG006_Contig01	1928500	1929500	3.75099999999999988987
AG006_Contig01	1929000	1930000	0.798000000000000042633
AG006_Contig01	1929500	1930500	6.79000000000000003553
AG006_Contig01	1930000	1931000	19.0620000000000011653
AG006_Contig01	1930500	1931500	15.5899999999999998579
AG006_Contig01	1931000	1932000	7.50399999999999955946
AG006_Contig01	1931500	1932500	4.98399999999999998579
AG006_Contig01	1932000	1933000	0.521000000000000018652
AG006_Contig01	1932500	1933500	0.53300000000000002931
AG006_Contig01	1933000	1934000	2.85899999999999998579
AG006_Contig01	1933500	1934500	2.84699999999999997513
AG006_Contig01	1934000	1935000	0
AG006_Contig01	1934500	1935500	6.23399999999999998579
AG006_Contig01	1935000	1936000	6.23399999999999998579
AG006_Contig01	1935500	1936500	0
AG006_Contig01	1936000	1937000	2.65099999999999980105
AG006_Contig01	1936500	1937500	2.65099999999999980105
AG006_Contig01	1937000	1938000	0
AG006_Contig01	1937500	1938500	3.24900000000000011013
AG006_Contig01	1938000	1939000	4.41600000000000036948
AG006_Contig01	1938500	1939500	6.00300000000000011369
AG006_Contig01	1939000	1940000	4.83600000000000029843
AG006_Contig01	1939500	1940500	0
AG006_Contig01	1940000	1941000	0
AG006_Contig01	1940500	1941500	1.9430000000000000604
AG006_Contig01	1941000	1942000	11.7840000000000006963
AG006_Contig01	1941500	1942500	9.95599999999999951683
AG006_Contig01	1942000	1943000	6.3369999999999997442
AG006_Contig01	1942500	1943500	8.46499999999999985789
AG006_Contig01	1943000	1944000	5.41699999999999981526
AG006_Contig01	1943500	1944500	3.1739999999999999325
AG006_Contig01	1944000	1945000	0
AG006_Contig01	1944500	1945500	5.09400000000000030553
AG006_Contig01	1945000	1946000	6.82399999999999984368
AG006_Contig01	1945500	1946500	1.72999999999999998224
AG006_Contig01	1946000	1947000	0
AG006_Contig01	1946500	1947500	0
AG006_Contig01	1947000	1948000	0
AG006_Contig01	1947500	1948500	0
AG006_Contig01	1948000	1949000	1.76800000000000001599
AG006_Contig01	1948500	1949500	2.20000000000000017764
AG006_Contig01	1949000	1950000	0.431999999999999995115
AG006_Contig01	1949500	1950500	0
AG006_Contig01	1950000	1951000	1.64999999999999991118
AG006_Contig01	1950500	1951500	1.64999999999999991118
AG006_Contig01	1951000	1952000	0
AG006_Contig01	1951500	1952500	0
AG006_Contig01	1952000	1953000	11.8140000000000000568
AG006_Contig01	1952500	1953500	14.4309999999999991616
AG006_Contig01	1953000	1954000	4.54100000000000036948
AG006_Contig01	1953500	1954500	1.9239999999999999325
AG006_Contig01	1954000	1955000	6.26799999999999979394
AG006_Contig01	1954500	1955500	6.26799999999999979394
AG006_Contig01	1955000	1956000	0
AG006_Contig01	1955500	1956500	0.395000000000000017764
AG006_Contig01	1956000	1957000	1.37799999999999989164
AG006_Contig01	1956500	1957500	4.65800000000000036238
AG006_Contig01	1957000	1958000	7.24800000000000022027
AG006_Contig01	1957500	1958500	3.57299999999999995381
AG006_Contig01	1958000	1959000	0
AG006_Contig01	1958500	1959500	2.47400000000000019895
AG006_Contig01	1959000	1960000	2.47400000000000019895
AG006_Contig01	1959500	1960500	0
AG006_Contig01	1960000	1961000	1.12999999999999989342
AG006_Contig01	1960500	1961500	4.24600000000000044054
AG006_Contig01	1961000	1962000	3.11600000000000010303
AG006_Contig01	1961500	1962500	3.17099999999999981881
AG006_Contig01	1962000	1963000	3.17099999999999981881
AG006_Contig01	1962500	1963500	0.0100000000000000002082
AG006_Contig01	1963000	1964000	2.20800000000000018474
AG006_Contig01	1963500	1964500	2.46499999999999985789
AG006_Contig01	1964000	1965000	3.54000000000000003553
AG006_Contig01	1964500	1965500	4.48599999999999976552
AG006_Contig01	1965000	1966000	3.71700000000000008171
AG006_Contig01	1965500	1966500	3.86500000000000021316
AG006_Contig01	1966000	1967000	6.49800000000000022027
AG006_Contig01	1966500	1967500	5.15500000000000024869
AG006_Contig01	1967000	1968000	2.92300000000000004263
AG006_Contig01	1967500	1968500	4.0190000000000001279
AG006_Contig01	1968000	1969000	1.11400000000000010125
AG006_Contig01	1968500	1969500	8.29599999999999937472
AG006_Contig01	1969000	1970000	21.9080000000000012506
AG006_Contig01	1969500	1970500	24.2029999999999994031
AG006_Contig01	1970000	1971000	10.5909999999999993037
AG006_Contig01	1970500	1971500	0
AG006_Contig01	1971000	1972000	1.29800000000000004263
AG006_Contig01	1971500	1972500	6.32399999999999984368
AG006_Contig01	1972000	1973000	5.98000000000000042633
AG006_Contig01	1972500	1973500	18.9409999999999989484
AG006_Contig01	1973000	1974000	17.9869999999999983231
AG006_Contig01	1973500	1974500	2.93400000000000016342
AG006_Contig01	1974000	1975000	2.93400000000000016342
AG006_Contig01	1974500	1975500	0.310999999999999998668
AG006_Contig01	1975000	1976000	7.20999999999999996447
AG006_Contig01	1975500	1976500	21.815000000000001279
AG006_Contig01	1976000	1977000	14.9160000000000003695
AG006_Contig01	1976500	1977500	1.375
AG006_Contig01	1977000	1978000	3.03500000000000014211
AG006_Contig01	1977500	1978500	3.35899999999999998579
AG006_Contig01	1978000	1979000	3.52499999999999991118
AG006_Contig01	1978500	1979500	10.099000000000000199
AG006_Contig01	1979000	1980000	11.5350000000000001421
AG006_Contig01	1979500	1980500	4.01799999999999979394
AG006_Contig01	1980000	1981000	3.56700000000000017053
AG006_Contig01	1980500	1981500	7.49699999999999988631
AG006_Contig01	1981000	1982000	4.68599999999999994316
AG006_Contig01	1981500	1982500	4.0730000000000003979
AG006_Contig01	1982000	1983000	4.0730000000000003979
AG006_Contig01	1982500	1983500	0
AG006_Contig01	1983000	1984000	1.23300000000000009592
AG006_Contig01	1983500	1984500	6.13400000000000034106
AG006_Contig01	1984000	1985000	10.457000000000000739
AG006_Contig01	1984500	1985500	6.93100000000000004974
AG006_Contig01	1985000	1986000	1.375
AG006_Contig01	1985500	1986500	0
AG006_Contig01	1986000	1987000	0
AG006_Contig01	1986500	1987500	0
AG006_Contig01	1987000	1988000	0
AG006_Contig01	1987500	1988500	0.276000000000000023093
AG006_Contig01	1988000	1989000	0.546000000000000040856
AG006_Contig01	1988500	1989500	3.49299999999999988276
AG006_Contig01	1989000	1990000	5.2690000000000001279
AG006_Contig01	1989500	1990500	2.04599999999999981881
AG006_Contig01	1990000	1991000	5.18200000000000038369
AG006_Contig01	1990500	1991500	7.62899999999999955946
AG006_Contig01	1991000	1992000	3.25099999999999988987
AG006_Contig01	1991500	1992500	1.26899999999999990585
AG006_Contig01	1992000	1993000	1.37900000000000000355
AG006_Contig01	1992500	1993500	15.5700000000000002842
AG006_Contig01	1993000	1994000	15.2319999999999993179
AG006_Contig01	1993500	1994500	5.89100000000000001421
AG006_Contig01	1994000	1995000	5.3150000000000003908
AG006_Contig01	1994500	1995500	0
AG006_Contig01	1995000	1996000	5.07099999999999972999
AG006_Contig01	1995500	1996500	6.81299999999999972289
AG006_Contig01	1996000	1997000	1.74199999999999999289
AG006_Contig01	1996500	1997500	9.05499999999999971578
AG006_Contig01	1997000	1998000	12.1980000000000003979
AG006_Contig01	1997500	1998500	3.14299999999999979394
AG006_Contig01	1998000	1999000	1.57800000000000006928
AG006_Contig01	1998500	1999500	1.57800000000000006928
AG006_Contig01	1999000	2000000	0.789000000000000034639
AG006_Contig01	1999500	2000500	0.789000000000000034639
AG006_Contig01	2000000	2001000	0
AG006_Contig01	2000500	2001500	0
AG006_Contig01	2001000	2002000	0
AG006_Contig01	2001500	2002500	0.552000000000000046185
AG006_Contig01	2002000	2003000	4.2119999999999997442
AG006_Contig01	2002500	2003500	7.23899999999999987921
AG006_Contig01	2003000	2004000	17.9379999999999988347
AG006_Contig01	2003500	2004500	15.6069999999999993179
AG006_Contig01	2004000	2005000	3.6549999999999998046
AG006_Contig01	2004500	2005500	2.68000000000000015987
AG006_Contig01	2005000	2006000	0.273000000000000020428
AG006_Contig01	2005500	2006500	0
AG006_Contig01	2006000	2007000	0
AG006_Contig01	2006500	2007500	0.204999999999999987788
AG006_Contig01	2007000	2008000	5.6769999999999996021
AG006_Contig01	2007500	2008500	5.59600000000000008527
AG006_Contig01	2008000	2009000	8.35500000000000042633
AG006_Contig01	2008500	2009500	8.2309999999999998721
AG006_Contig01	2009000	2010000	4.5650000000000003908
AG006_Contig01	2009500	2010500	8.56799999999999961631
AG006_Contig01	2010000	2011000	4.22400000000000019895
AG006_Contig01	2010500	2011500	7.76400000000000023448
AG006_Contig01	2011000	2012000	13.6410000000000000142
AG006_Contig01	2011500	2012500	6.097999999999999865
AG006_Contig01	2012000	2013000	0
AG006_Contig01	2012500	2013500	3.19200000000000017053
AG006_Contig01	2013000	2014000	3.19200000000000017053
AG006_Contig01	2013500	2014500	0
AG006_Contig01	2014000	2015000	0
AG006_Contig01	2014500	2015500	0
AG006_Contig01	2015000	2016000	0
AG006_Contig01	2015500	2016500	0
AG006_Contig01	2016000	2017000	0
AG006_Contig01	2016500	2017500	0
AG006_Contig01	2017000	2018000	3.29599999999999981881
AG006_Contig01	2017500	2018500	5.22700000000000031264
AG006_Contig01	2018000	2019000	1.93100000000000004974
AG006_Contig01	2018500	2019500	0
AG006_Contig01	2019000	2020000	2.26699999999999990408
AG006_Contig01	2019500	2020500	2.26699999999999990408
AG006_Contig01	2020000	2021000	0
AG006_Contig01	2020500	2021500	1.03000000000000002665
AG006_Contig01	2021000	2022000	3.02000000000000001776
AG006_Contig01	2021500	2022500	4.9130000000000002558
AG006_Contig01	2022000	2023000	15.5380000000000002558
AG006_Contig01	2022500	2023500	12.6150000000000002132
AG006_Contig01	2023000	2024000	0.811000000000000054179
AG006_Contig01	2023500	2024500	1.5420000000000000373
AG006_Contig01	2024000	2025000	0.730999999999999983125
AG006_Contig01	2024500	2025500	4.88600000000000012079
AG006_Contig01	2025000	2026000	7.00499999999999989342
AG006_Contig01	2025500	2026500	2.11900000000000021672
AG006_Contig01	2026000	2027000	0
AG006_Contig01	2026500	2027500	7.04199999999999981526
AG006_Contig01	2027000	2028000	7.04199999999999981526
AG006_Contig01	2027500	2028500	0
AG006_Contig01	2028000	2029000	0
AG006_Contig01	2028500	2029500	0
AG006_Contig01	2029000	2030000	0
AG006_Contig01	2029500	2030500	0
AG006_Contig01	2030000	2031000	0
AG006_Contig01	2030500	2031500	0
AG006_Contig01	2031000	2032000	0
AG006_Contig01	2031500	2032500	0
AG006_Contig01	2032000	2033000	0
AG006_Contig01	2032500	2033500	0
AG006_Contig01	2033000	2034000	0
AG006_Contig01	2033500	2034500	4.86000000000000031974
AG006_Contig01	2034000	2035000	4.86000000000000031974
AG006_Contig01	2034500	2035500	3.3969999999999997975
AG006_Contig01	2035000	2036000	3.53500000000000014211
AG006_Contig01	2035500	2036500	5.30600000000000004974
AG006_Contig01	2036000	2037000	5.16800000000000014921
AG006_Contig01	2036500	2037500	0
AG006_Contig01	2037000	2038000	0
AG006_Contig01	2037500	2038500	0
AG006_Contig01	2038000	2039000	0
AG006_Contig01	2038500	2039500	0
AG006_Contig01	2039000	2040000	0
AG006_Contig01	2039500	2040500	0
AG006_Contig01	2040000	2041000	0
AG006_Contig01	2040500	2041500	0
AG006_Contig01	2041000	2042000	0
AG006_Contig01	2041500	2042500	0
AG006_Contig01	2042000	2043000	0
AG006_Contig01	2042500	2043500	0
AG006_Contig01	2043000	2044000	0
AG006_Contig01	2043500	2044500	2.72999999999999998224
AG006_Contig01	2044000	2045000	2.72999999999999998224
AG006_Contig01	2044500	2045500	0
AG006_Contig01	2045000	2046000	0
AG006_Contig01	2045500	2046500	3.23399999999999998579
AG006_Contig01	2046000	2047000	6.52200000000000024158
AG006_Contig01	2046500	2047500	3.28799999999999981171
AG006_Contig01	2047000	2048000	0
AG006_Contig01	2047500	2048500	0
AG006_Contig01	2048000	2049000	0
AG006_Contig01	2048500	2049500	0
AG006_Contig01	2049000	2050000	0
AG006_Contig01	2049500	2050500	5.89700000000000024158
AG006_Contig01	2050000	2051000	5.89700000000000024158
AG006_Contig01	2050500	2051500	0
AG006_Contig01	2051000	2052000	1.04400000000000003908
AG006_Contig01	2051500	2052500	4.15099999999999980105
AG006_Contig01	2052000	2053000	3.24100000000000010303
AG006_Contig01	2052500	2053500	0.384000000000000007994
AG006_Contig01	2053000	2054000	1.60499999999999998224
AG006_Contig01	2053500	2054500	1.35800000000000009592
AG006_Contig01	2054000	2055000	7.67499999999999982236
AG006_Contig01	2054500	2055500	7.67199999999999970868
AG006_Contig01	2055000	2056000	3.12900000000000000355
AG006_Contig01	2055500	2056500	3.97699999999999986855
AG006_Contig01	2056000	2057000	1.26000000000000000888
AG006_Contig01	2056500	2057500	3.54300000000000014921
AG006_Contig01	2057000	2058000	13.6470000000000002416
AG006_Contig01	2057500	2058500	12.8800000000000007816
AG006_Contig01	2058000	2059000	2.36399999999999987921
AG006_Contig01	2058500	2059500	3.11500000000000021316
AG006_Contig01	2059000	2060000	3.11500000000000021316
AG006_Contig01	2059500	2060500	7.9619999999999997442
AG006_Contig01	2060000	2061000	8.56199999999999938893
AG006_Contig01	2060500	2061500	0.766000000000000014211
AG006_Contig01	2061000	2062000	0.711999999999999966249
AG006_Contig01	2061500	2062500	4.61399999999999987921
AG006_Contig01	2062000	2063000	4.97100000000000008527
AG006_Contig01	2062500	2063500	6.66399999999999970157
AG006_Contig01	2063000	2064000	5.76100000000000012079
AG006_Contig01	2063500	2064500	1.90199999999999991296
AG006_Contig01	2064000	2065000	1.90199999999999991296
AG006_Contig01	2064500	2065500	1.2350000000000000977
AG006_Contig01	2065000	2066000	4.11399999999999987921
AG006_Contig01	2065500	2066500	7.12800000000000011369
AG006_Contig01	2066000	2067000	7.02799999999999958078
AG006_Contig01	2066500	2067500	6.28200000000000002842
AG006_Contig01	2067000	2068000	7.3150000000000003908
AG006_Contig01	2067500	2068500	3.81199999999999983302
AG006_Contig01	2068000	2069000	0
AG006_Contig01	2068500	2069500	0
AG006_Contig01	2069000	2070000	4.18100000000000004974
AG006_Contig01	2069500	2070500	5.31299999999999972289
AG006_Contig01	2070000	2071000	9.83999999999999985789
AG006_Contig01	2070500	2071500	11.5459999999999993747
AG006_Contig01	2071000	2072000	2.83800000000000007816
AG006_Contig01	2071500	2072500	0
AG006_Contig01	2072000	2073000	2.07699999999999995737
AG006_Contig01	2072500	2073500	2.45699999999999985079
AG006_Contig01	2073000	2074000	1.42900000000000004796
AG006_Contig01	2073500	2074500	3.43299999999999982947
AG006_Contig01	2074000	2075000	10.1699999999999999289
AG006_Contig01	2074500	2075500	8.31499999999999950262
AG006_Contig01	2075000	2076000	1.74199999999999999289
AG006_Contig01	2075500	2076500	9.07600000000000051159
AG006_Contig01	2076000	2077000	8.53700000000000081002
AG006_Contig01	2076500	2077500	0.674000000000000043521
AG006_Contig01	2077000	2078000	7.07000000000000028422
AG006_Contig01	2077500	2078500	10.4260000000000001563
AG006_Contig01	2078000	2079000	6.27599999999999980105
AG006_Contig01	2078500	2079500	2.91999999999999992895
AG006_Contig01	2079000	2080000	0
AG006_Contig01	2079500	2080500	0
AG006_Contig01	2080000	2081000	1.15799999999999991829
AG006_Contig01	2080500	2081500	6.66000000000000014211
AG006_Contig01	2081000	2082000	8.37800000000000011369
AG006_Contig01	2081500	2082500	2.87599999999999988987
AG006_Contig01	2082000	2083000	0
AG006_Contig01	2082500	2083500	0
AG006_Contig01	2083000	2084000	1.23300000000000009592
AG006_Contig01	2083500	2084500	3.04400000000000003908
AG006_Contig01	2084000	2085000	1.81099999999999994316
AG006_Contig01	2084500	2085500	0
AG006_Contig01	2085000	2086000	3.27400000000000002132
AG006_Contig01	2085500	2086500	3.27400000000000002132
AG006_Contig01	2086000	2087000	0
AG006_Contig01	2086500	2087500	6.20199999999999995737
AG006_Contig01	2087000	2088000	6.23200000000000020606
AG006_Contig01	2087500	2088500	1.37999999999999989342
AG006_Contig01	2088000	2089000	1.35000000000000008882
AG006_Contig01	2088500	2089500	1.12200000000000010836
AG006_Contig01	2089000	2090000	1.12200000000000010836
AG006_Contig01	2089500	2090500	3.69899999999999984368
AG006_Contig01	2090000	2091000	7.74399999999999977263
AG006_Contig01	2090500	2091500	4.20199999999999995737
AG006_Contig01	2091000	2092000	0.157000000000000000666
AG006_Contig01	2091500	2092500	4.74600000000000044054
AG006_Contig01	2092000	2093000	4.90700000000000002842
AG006_Contig01	2092500	2093500	0.42399999999999998801
AG006_Contig01	2093000	2094000	0.278000000000000024869
AG006_Contig01	2093500	2094500	2.4700000000000001954
AG006_Contig01	2094000	2095000	2.82500000000000017764
AG006_Contig01	2094500	2095500	6.47400000000000019895
AG006_Contig01	2095000	2096000	6.10400000000000009237
AG006_Contig01	2095500	2096500	0
AG006_Contig01	2096000	2097000	0
AG006_Contig01	2096500	2097500	10.0340000000000006963
AG006_Contig01	2097000	2098000	10.0340000000000006963
AG006_Contig01	2097500	2098500	0
AG006_Contig01	2098000	2099000	2.28500000000000014211
AG006_Contig01	2098500	2099500	5.20899999999999963052
AG006_Contig01	2099000	2100000	2.9239999999999999325
AG006_Contig01	2099500	2100500	0
AG006_Contig01	2100000	2101000	0
AG006_Contig01	2100500	2101500	0
AG006_Contig01	2101000	2102000	8.22499999999999964473
AG006_Contig01	2101500	2102500	8.22499999999999964473
AG006_Contig01	2102000	2103000	0
AG006_Contig01	2102500	2103500	0
AG006_Contig01	2103000	2104000	0
AG006_Contig01	2103500	2104500	0
AG006_Contig01	2104000	2105000	12.875
AG006_Contig01	2104500	2105500	12.875
AG006_Contig01	2105000	2106000	0
AG006_Contig01	2105500	2106500	0
AG006_Contig01	2106000	2107000	0
AG006_Contig01	2106500	2107500	0.687999999999999944933
AG006_Contig01	2107000	2108000	10.51699999999999946
AG006_Contig01	2107500	2108500	18.4959999999999986642
AG006_Contig01	2108000	2109000	12.3190000000000008384
AG006_Contig01	2108500	2109500	5.5380000000000002558
AG006_Contig01	2109000	2110000	4.68799999999999972289
AG006_Contig01	2109500	2110500	3.59100000000000019185
AG006_Contig01	2110000	2111000	0.821999999999999952927
AG006_Contig01	2110500	2111500	0.0330000000000000015543
AG006_Contig01	2111000	2112000	2.64800000000000013145
AG006_Contig01	2111500	2112500	3.87999999999999989342
AG006_Contig01	2112000	2113000	11.9160000000000003695
AG006_Contig01	2112500	2113500	10.6839999999999992752
AG006_Contig01	2113000	2114000	0
AG006_Contig01	2113500	2114500	0.31500000000000000222
AG006_Contig01	2114000	2115000	6.10899999999999998579
AG006_Contig01	2114500	2115500	8.3019999999999996021
AG006_Contig01	2115000	2116000	4.98000000000000042633
AG006_Contig01	2115500	2116500	4.71600000000000019185
AG006_Contig01	2116000	2117000	3.31099999999999994316
AG006_Contig01	2116500	2117500	3.04499999999999992895
AG006_Contig01	2117000	2118000	2.87800000000000011369
AG006_Contig01	2117500	2118500	2.15600000000000013856
AG006_Contig01	2118000	2119000	1.25600000000000000533
AG006_Contig01	2118500	2119500	2.06300000000000016698
AG006_Contig01	2119000	2120000	4.25900000000000034106
AG006_Contig01	2119500	2120500	2.4239999999999999325
AG006_Contig01	2120000	2121000	0.228000000000000008216
AG006_Contig01	2120500	2121500	0
AG006_Contig01	2121000	2122000	0.230000000000000009992
AG006_Contig01	2121500	2122500	3.22500000000000008882
AG006_Contig01	2122000	2123000	2.99500000000000010658
AG006_Contig01	2122500	2123500	2.29599999999999981881
AG006_Contig01	2123000	2124000	7.34400000000000030553
AG006_Contig01	2123500	2124500	11.4169999999999998153
AG006_Contig01	2124000	2125000	6.6440000000000001279
AG006_Contig01	2124500	2125500	0.549000000000000043521
AG006_Contig01	2125000	2126000	9.0920000000000005258
AG006_Contig01	2125500	2126500	10.0269999999999992468
AG006_Contig01	2126000	2127000	1.20900000000000007461
AG006_Contig01	2126500	2127500	1.93799999999999994493
AG006_Contig01	2127000	2128000	1.93799999999999994493
AG006_Contig01	2127500	2128500	0
AG006_Contig01	2128000	2129000	0
AG006_Contig01	2128500	2129500	0
AG006_Contig01	2129000	2130000	3.35999999999999987566
AG006_Contig01	2129500	2130500	3.35999999999999987566
AG006_Contig01	2130000	2131000	0
AG006_Contig01	2130500	2131500	0.278000000000000024869
AG006_Contig01	2131000	2132000	9.22199999999999953104
AG006_Contig01	2131500	2132500	8.94400000000000083844
AG006_Contig01	2132000	2133000	1.93300000000000005151
AG006_Contig01	2132500	2133500	2.49699999999999988631
AG006_Contig01	2133000	2134000	8.22700000000000031264
AG006_Contig01	2133500	2134500	7.84100000000000019185
AG006_Contig01	2134000	2135000	0.454000000000000014655
AG006_Contig01	2134500	2135500	0.714999999999999968914
AG006_Contig01	2135000	2136000	1.15500000000000002665
AG006_Contig01	2135500	2136500	3.60000000000000008882
AG006_Contig01	2136000	2137000	6.43299999999999982947
AG006_Contig01	2136500	2137500	3.5489999999999999325
AG006_Contig01	2137000	2138000	2.37999999999999989342
AG006_Contig01	2137500	2138500	7.26400000000000023448
AG006_Contig01	2138000	2139000	5.66800000000000014921
AG006_Contig01	2138500	2139500	3.31099999999999994316
AG006_Contig01	2139000	2140000	2.527000000000000135
AG006_Contig01	2139500	2140500	0
AG006_Contig01	2140000	2141000	0
AG006_Contig01	2140500	2141500	8.35699999999999931788
AG006_Contig01	2141000	2142000	8.35699999999999931788
AG006_Contig01	2141500	2142500	0
AG006_Contig01	2142000	2143000	3.85199999999999986855
AG006_Contig01	2142500	2143500	8.53500000000000014211
AG006_Contig01	2143000	2144000	5.10899999999999998579
AG006_Contig01	2143500	2144500	0.425999999999999989786
AG006_Contig01	2144000	2145000	0
AG006_Contig01	2144500	2145500	1.58400000000000007461
AG006_Contig01	2145000	2146000	6.21600000000000019185
AG006_Contig01	2145500	2146500	13.8989999999999991331
AG006_Contig01	2146000	2147000	11.48300000000000054
AG006_Contig01	2146500	2147500	2.21600000000000019185
AG006_Contig01	2147000	2148000	0
AG006_Contig01	2147500	2148500	0
AG006_Contig01	2148000	2149000	3.38399999999999989697
AG006_Contig01	2148500	2149500	3.38399999999999989697
AG006_Contig01	2149000	2150000	0
AG006_Contig01	2149500	2150500	13.1539999999999999147
AG006_Contig01	2150000	2151000	13.1539999999999999147
AG006_Contig01	2150500	2151500	0
AG006_Contig01	2151000	2152000	4.26400000000000023448
AG006_Contig01	2151500	2152500	4.32500000000000017764
AG006_Contig01	2152000	2153000	4.75699999999999967315
AG006_Contig01	2152500	2153500	4.91500000000000003553
AG006_Contig01	2153000	2154000	0.219000000000000000222
AG006_Contig01	2153500	2154500	0.042000000000000002609
AG006_Contig01	2154000	2155000	0.349999999999999977796
AG006_Contig01	2154500	2155500	0.314000000000000001332
AG006_Contig01	2155000	2156000	0.0640000000000000013323
AG006_Contig01	2155500	2156500	0.0580000000000000029421
AG006_Contig01	2156000	2157000	0.137000000000000010658
AG006_Contig01	2156500	2157500	2.47100000000000008527
AG006_Contig01	2157000	2158000	4.49500000000000010658
AG006_Contig01	2157500	2158500	2.55100000000000015632
AG006_Contig01	2158000	2159000	0.390000000000000013323
AG006_Contig01	2158500	2159500	0.554000000000000047962
AG006_Contig01	2159000	2160000	2.03699999999999992184
AG006_Contig01	2159500	2160500	4.94700000000000006395
AG006_Contig01	2160000	2161000	7.09900000000000019895
AG006_Contig01	2160500	2161500	6.9619999999999997442
AG006_Contig01	2161000	2162000	3.85099999999999997868
AG006_Contig01	2161500	2162500	0.552000000000000046185
AG006_Contig01	2162000	2163000	0.0280000000000000005829
AG006_Contig01	2162500	2163500	0
AG006_Contig01	2163000	2164000	0
AG006_Contig01	2163500	2164500	1.25699999999999989519
AG006_Contig01	2164000	2165000	7.47100000000000008527
AG006_Contig01	2164500	2165500	6.21400000000000041211
AG006_Contig01	2165000	2166000	0
AG006_Contig01	2165500	2166500	0
AG006_Contig01	2166000	2167000	0
AG006_Contig01	2166500	2167500	0.275000000000000022204
AG006_Contig01	2167000	2168000	0.275000000000000022204
AG006_Contig01	2167500	2168500	0
AG006_Contig01	2168000	2169000	0
AG006_Contig01	2168500	2169500	0.839999999999999968914
AG006_Contig01	2169000	2170000	1.85899999999999998579
AG006_Contig01	2169500	2170500	1.01899999999999990585
AG006_Contig01	2170000	2171000	0
AG006_Contig01	2170500	2171500	0
AG006_Contig01	2171000	2172000	1.27400000000000002132
AG006_Contig01	2171500	2172500	8.75099999999999944578
AG006_Contig01	2172000	2173000	7.47700000000000031264
AG006_Contig01	2172500	2173500	0
AG006_Contig01	2173000	2174000	0
AG006_Contig01	2173500	2174500	9.16099999999999958789
AG006_Contig01	2174000	2175000	9.16099999999999958789
AG006_Contig01	2174500	2175500	0
AG006_Contig01	2175000	2176000	1.10600000000000009415
AG006_Contig01	2175500	2176500	7.78300000000000036238
AG006_Contig01	2176000	2177000	6.6769999999999996021
AG006_Contig01	2176500	2177500	10.875
AG006_Contig01	2177000	2178000	11.2579999999999991189
AG006_Contig01	2177500	2178500	3.13200000000000011724
AG006_Contig01	2178000	2179000	2.74900000000000011013
AG006_Contig01	2178500	2179500	1.23100000000000009415
AG006_Contig01	2179000	2180000	6.2880000000000002558
AG006_Contig01	2179500	2180500	6.38699999999999956657
AG006_Contig01	2180000	2181000	12.48300000000000054
AG006_Contig01	2180500	2181500	15.9260000000000001563
AG006_Contig01	2181000	2182000	4.91099999999999958789
AG006_Contig01	2181500	2182500	5.12999999999999989342
AG006_Contig01	2182000	2183000	4.99199999999999999289
AG006_Contig01	2182500	2183500	1.2649999999999999023
AG006_Contig01	2183000	2184000	5.46499999999999985789
AG006_Contig01	2183500	2184500	10.6440000000000001279
AG006_Contig01	2184000	2185000	6.44399999999999995026
AG006_Contig01	2184500	2185500	0
AG006_Contig01	2185000	2186000	6.3940000000000001279
AG006_Contig01	2185500	2186500	6.3940000000000001279
AG006_Contig01	2186000	2187000	0
AG006_Contig01	2186500	2187500	0.244999999999999995559
AG006_Contig01	2187000	2188000	1.37999999999999989342
AG006_Contig01	2187500	2188500	1.13500000000000000888
AG006_Contig01	2188000	2189000	0
AG006_Contig01	2188500	2189500	0
AG006_Contig01	2189000	2190000	0
AG006_Contig01	2189500	2190500	0
AG006_Contig01	2190000	2191000	0
AG006_Contig01	2190500	2191500	0
AG006_Contig01	2191000	2192000	11.7859999999999995879
AG006_Contig01	2191500	2192500	11.7859999999999995879
AG006_Contig01	2192000	2193000	0
AG006_Contig01	2192500	2193500	0
AG006_Contig01	2193000	2194000	0
AG006_Contig01	2193500	2194500	0
AG006_Contig01	2194000	2195000	11.9250000000000007105
AG006_Contig01	2194500	2195500	17.03399999999999892
AG006_Contig01	2195000	2196000	11.5809999999999995168
AG006_Contig01	2195500	2196500	6.64900000000000002132
AG006_Contig01	2196000	2197000	0.275000000000000022204
AG006_Contig01	2196500	2197500	1.10499999999999998224
AG006_Contig01	2197000	2198000	1.00699999999999989519
AG006_Contig01	2197500	2198500	0
AG006_Contig01	2198000	2199000	3.99699999999999988631
AG006_Contig01	2198500	2199500	4.10200000000000031264
AG006_Contig01	2199000	2200000	2.04400000000000003908
AG006_Contig01	2199500	2200500	15.2159999999999993037
AG006_Contig01	2200000	2201000	15.8629999999999995453
AG006_Contig01	2200500	2201500	13.1259999999999994458
AG006_Contig01	2201000	2202000	10.5399999999999991473
AG006_Contig01	2201500	2202500	0.690999999999999947597
AG006_Contig01	2202000	2203000	0.864999999999999991118
AG006_Contig01	2202500	2203500	5.71499999999999985789
AG006_Contig01	2203000	2204000	11.9700000000000006395
AG006_Contig01	2203500	2204500	6.97499999999999964473
AG006_Contig01	2204000	2205000	4.29699999999999970868
AG006_Contig01	2204500	2205500	4.21699999999999963762
AG006_Contig01	2205000	2206000	4.57599999999999962341
AG006_Contig01	2205500	2206500	10.3610000000000006537
AG006_Contig01	2206000	2207000	8.98499999999999943157
AG006_Contig01	2206500	2207500	7.6710000000000002629
AG006_Contig01	2207000	2208000	6.50300000000000011369
AG006_Contig01	2207500	2208500	1.56600000000000005862
AG006_Contig01	2208000	2209000	0
AG006_Contig01	2208500	2209500	0
AG006_Contig01	2209000	2210000	0
AG006_Contig01	2209500	2210500	0
AG006_Contig01	2210000	2211000	1.27000000000000001776
AG006_Contig01	2210500	2211500	1.36499999999999999112
AG006_Contig01	2211000	2212000	7.51999999999999957367
AG006_Contig01	2211500	2212500	10.3930000000000006821
AG006_Contig01	2212000	2213000	3.32100000000000017408
AG006_Contig01	2212500	2213500	0.35299999999999998046
AG006_Contig01	2213000	2214000	1.36600000000000010303
AG006_Contig01	2213500	2214500	5.57099999999999972999
AG006_Contig01	2214000	2215000	5.222999999999999865
AG006_Contig01	2214500	2215500	1.18599999999999994316
AG006_Contig01	2215000	2216000	5.03200000000000002842
AG006_Contig01	2215500	2216500	6.80499999999999971578
AG006_Contig01	2216000	2217000	2.44499999999999984013
AG006_Contig01	2216500	2217500	0.504000000000000003553
AG006_Contig01	2217000	2218000	0
AG006_Contig01	2217500	2218500	0
AG006_Contig01	2218000	2219000	0
AG006_Contig01	2218500	2219500	6.54499999999999992895
AG006_Contig01	2219000	2220000	13.1280000000000001137
AG006_Contig01	2219500	2220500	12.2349999999999994316
AG006_Contig01	2220000	2221000	7.26100000000000012079
AG006_Contig01	2220500	2221500	1.74799999999999999822
AG006_Contig01	2221000	2222000	0.139000000000000012434
AG006_Contig01	2221500	2222500	2.4809999999999998721
AG006_Contig01	2222000	2223000	2.4809999999999998721
AG006_Contig01	2222500	2223500	2.64000000000000012434
AG006_Contig01	2223000	2224000	2.64000000000000012434
AG006_Contig01	2223500	2224500	4.12300000000000022027
AG006_Contig01	2224000	2225000	4.39700000000000024158
AG006_Contig01	2224500	2225500	0.274000000000000021316
AG006_Contig01	2225000	2226000	0
AG006_Contig01	2225500	2226500	0
AG006_Contig01	2226000	2227000	0
AG006_Contig01	2226500	2227500	2.75999999999999978684
AG006_Contig01	2227000	2228000	2.75999999999999978684
AG006_Contig01	2227500	2228500	0.339000000000000023537
AG006_Contig01	2228000	2229000	0.545000000000000039968
AG006_Contig01	2228500	2229500	0.205999999999999988676
AG006_Contig01	2229000	2230000	0
AG006_Contig01	2229500	2230500	0
AG006_Contig01	2230000	2231000	3.375
AG006_Contig01	2230500	2231500	3.375
AG006_Contig01	2231000	2232000	0
AG006_Contig01	2231500	2232500	0.971999999999999975131
AG006_Contig01	2232000	2233000	3.29999999999999982236
AG006_Contig01	2232500	2233500	3.83899999999999996803
AG006_Contig01	2233000	2234000	2.9700000000000001954
AG006_Contig01	2233500	2234500	1.45900000000000007461
AG006_Contig01	2234000	2235000	0
AG006_Contig01	2234500	2235500	1.10400000000000009237
AG006_Contig01	2235000	2236000	6.68700000000000027711
AG006_Contig01	2235500	2236500	6.27099999999999990763
AG006_Contig01	2236000	2237000	2.83000000000000007105
AG006_Contig01	2236500	2237500	2.14199999999999990408
AG006_Contig01	2237000	2238000	0
AG006_Contig01	2237500	2238500	0
AG006_Contig01	2238000	2239000	0.470999999999999974243
AG006_Contig01	2238500	2239500	1.02299999999999990941
AG006_Contig01	2239000	2240000	0.891000000000000014211
AG006_Contig01	2239500	2240500	0.687999999999999944933
AG006_Contig01	2240000	2241000	4.03200000000000002842
AG006_Contig01	2240500	2241500	3.68299999999999982947
AG006_Contig01	2241000	2242000	3.46899999999999986144
AG006_Contig01	2241500	2242500	3.46899999999999986144
AG006_Contig01	2242000	2243000	0
AG006_Contig01	2242500	2243500	8.53400000000000069633
AG006_Contig01	2243000	2244000	9.12400000000000055422
AG006_Contig01	2243500	2244500	3.48499999999999987566
AG006_Contig01	2244000	2245000	7.22400000000000019895
AG006_Contig01	2244500	2245500	7.15800000000000036238
AG006_Contig01	2245000	2246000	5.69399999999999995026
AG006_Contig01	2245500	2246500	4.61099999999999976552
AG006_Contig01	2246000	2247000	2.51100000000000012079
AG006_Contig01	2246500	2247500	1.00499999999999989342
AG006_Contig01	2247000	2248000	0.823999999999999954703
AG006_Contig01	2247500	2248500	0.583999999999999963585
AG006_Contig01	2248000	2249000	0
AG006_Contig01	2248500	2249500	4.39499999999999957367
AG006_Contig01	2249000	2250000	6.37100000000000044054
AG006_Contig01	2249500	2250500	6.13600000000000012079
AG006_Contig01	2250000	2251000	10.69599999999999973
AG006_Contig01	2250500	2251500	6.57599999999999962341
AG006_Contig01	2251000	2252000	0.0400000000000000008327
AG006_Contig01	2251500	2252500	0.685000000000000053291
AG006_Contig01	2252000	2253000	0.825999999999999956479
AG006_Contig01	2252500	2253500	0.140999999999999986455
AG006_Contig01	2253000	2254000	0
AG006_Contig01	2253500	2254500	0
AG006_Contig01	2254000	2255000	0
AG006_Contig01	2254500	2255500	8.06499999999999950262
AG006_Contig01	2255000	2256000	8.67900000000000027001
AG006_Contig01	2255500	2256500	6.05900000000000016342
AG006_Contig01	2256000	2257000	5.89100000000000001421
AG006_Contig01	2256500	2257500	0.44600000000000000755
AG006_Contig01	2257000	2258000	0
AG006_Contig01	2257500	2258500	0
AG006_Contig01	2258000	2259000	0
AG006_Contig01	2258500	2259500	0
AG006_Contig01	2259000	2260000	0
AG006_Contig01	2259500	2260500	3.75300000000000011369
AG006_Contig01	2260000	2261000	3.9780000000000002025
AG006_Contig01	2260500	2261500	0.225000000000000005551
AG006_Contig01	2261000	2262000	0
AG006_Contig01	2261500	2262500	0
AG006_Contig01	2262000	2263000	0
AG006_Contig01	2262500	2263500	12.9019999999999992468
AG006_Contig01	2263000	2264000	22.8590000000000017621
AG006_Contig01	2263500	2264500	9.95700000000000073896
AG006_Contig01	2264000	2265000	0
AG006_Contig01	2264500	2265500	0
AG006_Contig01	2265000	2266000	2.25499999999999989342
AG006_Contig01	2265500	2266500	3.13300000000000000711
AG006_Contig01	2266000	2267000	8.64300000000000068212
AG006_Contig01	2266500	2267500	7.76499999999999968026
AG006_Contig01	2267000	2268000	4.72900000000000009237
AG006_Contig01	2267500	2268500	16.4229999999999982663
AG006_Contig01	2268000	2269000	18.8309999999999995168
AG006_Contig01	2268500	2269500	12.5299999999999993605
AG006_Contig01	2269000	2270000	6.02099999999999990763
AG006_Contig01	2269500	2270500	0.628000000000000002665
AG006_Contig01	2270000	2271000	0
AG006_Contig01	2270500	2271500	2.19899999999999984368
AG006_Contig01	2271000	2272000	2.19899999999999984368
AG006_Contig01	2271500	2272500	1.26299999999999990052
AG006_Contig01	2272000	2273000	6.7119999999999997442
AG006_Contig01	2272500	2273500	8.07099999999999972999
AG006_Contig01	2273000	2274000	11.3710000000000004405
AG006_Contig01	2273500	2274500	8.74900000000000055422
AG006_Contig01	2274000	2275000	5.06299999999999972289
AG006_Contig01	2274500	2275500	5.06299999999999972289
AG006_Contig01	2275000	2276000	0
AG006_Contig01	2275500	2276500	1.12000000000000010658
AG006_Contig01	2276000	2277000	1.37999999999999989342
AG006_Contig01	2276500	2277500	0.260000000000000008882
AG006_Contig01	2277000	2278000	0
AG006_Contig01	2277500	2278500	0
AG006_Contig01	2278000	2279000	0
AG006_Contig01	2278500	2279500	0
AG006_Contig01	2279000	2280000	0
AG006_Contig01	2279500	2280500	5.71499999999999985789
AG006_Contig01	2280000	2281000	5.98500000000000031974
AG006_Contig01	2280500	2281500	0.270000000000000017764
AG006_Contig01	2281000	2282000	0
AG006_Contig01	2281500	2282500	0
AG006_Contig01	2282000	2283000	0
AG006_Contig01	2282500	2283500	1.62799999999999989164
AG006_Contig01	2283000	2284000	3.31300000000000016698
AG006_Contig01	2283500	2284500	1.68500000000000005329
AG006_Contig01	2284000	2285000	0
AG006_Contig01	2284500	2285500	5.61200000000000009948
AG006_Contig01	2285000	2286000	5.61200000000000009948
AG006_Contig01	2285500	2286500	0
AG006_Contig01	2286000	2287000	4.11800000000000032685
AG006_Contig01	2286500	2287500	13.1590000000000006963
AG006_Contig01	2287000	2288000	13.5269999999999992468
AG006_Contig01	2287500	2288500	5.37699999999999977973
AG006_Contig01	2288000	2289000	0.891000000000000014211
AG006_Contig01	2288500	2289500	0
AG006_Contig01	2289000	2290000	4.48800000000000043343
AG006_Contig01	2289500	2290500	4.48800000000000043343
AG006_Contig01	2290000	2291000	0
AG006_Contig01	2290500	2291500	1.00099999999999988987
AG006_Contig01	2291000	2292000	1.00099999999999988987
AG006_Contig01	2291500	2292500	1.91599999999999992539
AG006_Contig01	2292000	2293000	8.16000000000000014211
AG006_Contig01	2292500	2293500	7.63600000000000012079
AG006_Contig01	2293000	2294000	2.93500000000000005329
AG006_Contig01	2293500	2294500	2.70500000000000007105
AG006_Contig01	2294000	2295000	1.2920000000000000373
AG006_Contig01	2294500	2295500	2.33800000000000007816
AG006_Contig01	2295000	2296000	2.35000000000000008882
AG006_Contig01	2295500	2296500	0.413999999999999979128
AG006_Contig01	2296000	2297000	1.05800000000000005151
AG006_Contig01	2296500	2297500	1.57499999999999995559
AG006_Contig01	2297000	2298000	0.789000000000000034639
AG006_Contig01	2297500	2298500	3.91000000000000014211
AG006_Contig01	2298000	2299000	3.91000000000000014211
AG006_Contig01	2298500	2299500	1.21300000000000007816
AG006_Contig01	2299000	2300000	1.21300000000000007816
AG006_Contig01	2299500	2300500	7.5380000000000002558
AG006_Contig01	2300000	2301000	7.5380000000000002558
AG006_Contig01	2300500	2301500	6.09400000000000030553
AG006_Contig01	2301000	2302000	6.09400000000000030553
AG006_Contig01	2301500	2302500	0
AG006_Contig01	2302000	2303000	0
AG006_Contig01	2302500	2303500	0
AG006_Contig01	2303000	2304000	2.0569999999999999396
AG006_Contig01	2303500	2304500	3.87900000000000000355
AG006_Contig01	2304000	2305000	1.82200000000000006395
AG006_Contig01	2304500	2305500	5.10500000000000042633
AG006_Contig01	2305000	2306000	5.2960000000000002629
AG006_Contig01	2305500	2306500	0.191000000000000003109
AG006_Contig01	2306000	2307000	7.14299999999999979394
AG006_Contig01	2306500	2307500	7.14299999999999979394
AG006_Contig01	2307000	2308000	0
AG006_Contig01	2307500	2308500	0
AG006_Contig01	2308000	2309000	2.29999999999999982236
AG006_Contig01	2308500	2309500	5.58900000000000041211
AG006_Contig01	2309000	2310000	3.28900000000000014566
AG006_Contig01	2309500	2310500	1.38700000000000001066
AG006_Contig01	2310000	2311000	2.46300000000000007816
AG006_Contig01	2310500	2311500	2.61600000000000010303
AG006_Contig01	2311000	2312000	4.75999999999999978684
AG006_Contig01	2311500	2312500	11.4700000000000006395
AG006_Contig01	2312000	2313000	11.6500000000000003553
AG006_Contig01	2312500	2313500	7.21400000000000041211
AG006_Contig01	2313000	2314000	3.81400000000000005684
AG006_Contig01	2313500	2314500	0
AG006_Contig01	2314000	2315000	1.73799999999999998934
AG006_Contig01	2314500	2315500	10.0700000000000002842
AG006_Contig01	2315000	2316000	18.2920000000000015916
AG006_Contig01	2315500	2316500	9.96000000000000085265
AG006_Contig01	2316000	2317000	0
AG006_Contig01	2316500	2317500	4.86800000000000032685
AG006_Contig01	2317000	2318000	5.33000000000000007105
AG006_Contig01	2317500	2318500	0.46200000000000002176
AG006_Contig01	2318000	2319000	0
AG006_Contig01	2318500	2319500	0.336000000000000020872
AG006_Contig01	2319000	2320000	1.7840000000000000302
AG006_Contig01	2319500	2320500	1.44799999999999995381
AG006_Contig01	2320000	2321000	0
AG006_Contig01	2320500	2321500	0
AG006_Contig01	2321000	2322000	0
AG006_Contig01	2321500	2322500	1.06099999999999994316
AG006_Contig01	2322000	2323000	9.22499999999999964473
AG006_Contig01	2322500	2323500	9.02999999999999936051
AG006_Contig01	2323000	2324000	0.865999999999999992006
AG006_Contig01	2323500	2324500	7.07000000000000028422
AG006_Contig01	2324000	2325000	9.67300000000000004263
AG006_Contig01	2324500	2325500	7.81099999999999994316
AG006_Contig01	2325000	2326000	5.20800000000000018474
AG006_Contig01	2325500	2326500	0
AG006_Contig01	2326000	2327000	0
AG006_Contig01	2326500	2327500	6.41800000000000014921
AG006_Contig01	2327000	2328000	7.4210000000000002629
AG006_Contig01	2327500	2328500	1.00299999999999989164
AG006_Contig01	2328000	2329000	0.413999999999999979128
AG006_Contig01	2328500	2329500	2.22400000000000019895
AG006_Contig01	2329000	2330000	2.0680000000000000604
AG006_Contig01	2329500	2330500	0.865999999999999992006
AG006_Contig01	2330000	2331000	1.27800000000000002487
AG006_Contig01	2330500	2331500	0.670000000000000039968
AG006_Contig01	2331000	2332000	1.19100000000000005862
AG006_Contig01	2331500	2332500	1.19100000000000005862
AG006_Contig01	2332000	2333000	0
AG006_Contig01	2332500	2333500	0
AG006_Contig01	2333000	2334000	1.07299999999999995381
AG006_Contig01	2333500	2334500	6.48599999999999976552
AG006_Contig01	2334000	2335000	5.4130000000000002558
AG006_Contig01	2334500	2335500	0
AG006_Contig01	2335000	2336000	0
AG006_Contig01	2335500	2336500	0
AG006_Contig01	2336000	2337000	0
AG006_Contig01	2336500	2337500	2.39100000000000001421
AG006_Contig01	2337000	2338000	3.35099999999999997868
AG006_Contig01	2337500	2338500	0.959999999999999964473
AG006_Contig01	2338000	2339000	1.49100000000000010303
AG006_Contig01	2338500	2339500	1.49100000000000010303
AG006_Contig01	2339000	2340000	0
AG006_Contig01	2339500	2340500	4.63699999999999956657
AG006_Contig01	2340000	2341000	4.63699999999999956657
AG006_Contig01	2340500	2341500	0
AG006_Contig01	2341000	2342000	3.027000000000000135
AG006_Contig01	2341500	2342500	3.027000000000000135
AG006_Contig01	2342000	2343000	0
AG006_Contig01	2342500	2343500	0
AG006_Contig01	2343000	2344000	0.0350000000000000033307
AG006_Contig01	2343500	2344500	2.39800000000000013145
AG006_Contig01	2344000	2345000	3.6739999999999999325
AG006_Contig01	2344500	2345500	8.48000000000000042633
AG006_Contig01	2345000	2346000	10.3049999999999997158
AG006_Contig01	2345500	2346500	7.68299999999999982947
AG006_Contig01	2346000	2347000	17.8389999999999986358
AG006_Contig01	2346500	2347500	18.8230000000000003979
AG006_Contig01	2347000	2348000	12.1489999999999991331
AG006_Contig01	2347500	2348500	12.2420000000000008811
AG006_Contig01	2348000	2349000	11.0470000000000005969
AG006_Contig01	2348500	2349500	9.47199999999999953104
AG006_Contig01	2349000	2350000	4.74899999999999966604
AG006_Contig01	2349500	2350500	12.7249999999999996447
AG006_Contig01	2350000	2351000	12.76699999999999946
AG006_Contig01	2350500	2351500	1.01699999999999990408
AG006_Contig01	2351000	2352000	6.98700000000000009948
AG006_Contig01	2351500	2352500	9.74000000000000021316
AG006_Contig01	2352000	2353000	4.36699999999999999289
AG006_Contig01	2352500	2353500	1.33899999999999996803
AG006_Contig01	2353000	2354000	5.44099999999999983658
AG006_Contig01	2353500	2354500	5.44099999999999983658
AG006_Contig01	2354000	2355000	1.21900000000000008349
AG006_Contig01	2354500	2355500	6.91999999999999992895
AG006_Contig01	2355000	2356000	5.70099999999999962341
AG006_Contig01	2355500	2356500	0
AG006_Contig01	2356000	2357000	0
AG006_Contig01	2356500	2357500	0.168000000000000010436
AG006_Contig01	2357000	2358000	2.36900000000000021672
AG006_Contig01	2357500	2358500	2.30200000000000004619
AG006_Contig01	2358000	2359000	0.101000000000000006439
AG006_Contig01	2358500	2359500	0
AG006_Contig01	2359000	2360000	0
AG006_Contig01	2359500	2360500	0.284999999999999975575
AG006_Contig01	2360000	2361000	7.48599999999999976552
AG006_Contig01	2360500	2361500	15.7469999999999998863
AG006_Contig01	2361000	2362000	9.34699999999999953104
AG006_Contig01	2361500	2362500	0.801000000000000045297
AG006_Contig01	2362000	2363000	5.25
AG006_Contig01	2362500	2363500	5.7960000000000002629
AG006_Contig01	2363000	2364000	3.35800000000000009592
AG006_Contig01	2363500	2364500	2.81199999999999983302
AG006_Contig01	2364000	2365000	0
AG006_Contig01	2364500	2365500	0
AG006_Contig01	2365000	2366000	1.65500000000000002665
AG006_Contig01	2365500	2366500	1.65500000000000002665
AG006_Contig01	2366000	2367000	0
AG006_Contig01	2366500	2367500	0
AG006_Contig01	2367000	2368000	2.56300000000000016698
AG006_Contig01	2367500	2368500	2.69799999999999995381
AG006_Contig01	2368000	2369000	0.135000000000000008882
AG006_Contig01	2368500	2369500	3.04300000000000014921
AG006_Contig01	2369000	2370000	3.53699999999999992184
AG006_Contig01	2369500	2370500	0.828999999999999959144
AG006_Contig01	2370000	2371000	1.53499999999999992006
AG006_Contig01	2370500	2371500	8.4949999999999992184
AG006_Contig01	2371000	2372000	30.0459999999999993747
AG006_Contig01	2371500	2372500	24.4130000000000002558
AG006_Contig01	2372000	2373000	6.7880000000000002558
AG006_Contig01	2372500	2373500	9.12899999999999955946
AG006_Contig01	2373000	2374000	4.00300000000000011369
AG006_Contig01	2373500	2374500	0
AG006_Contig01	2374000	2375000	3.10999999999999987566
AG006_Contig01	2374500	2375500	3.8559999999999998721
AG006_Contig01	2375000	2376000	1.01000000000000000888
AG006_Contig01	2375500	2376500	4.68599999999999994316
AG006_Contig01	2376000	2377000	5.26199999999999956657
AG006_Contig01	2376500	2377500	0.839999999999999968914
AG006_Contig01	2377000	2378000	1.28200000000000002842
AG006_Contig01	2377500	2378500	1.28200000000000002842
AG006_Contig01	2378000	2379000	4.54199999999999981526
AG006_Contig01	2378500	2379500	4.98299999999999965183
AG006_Contig01	2379000	2380000	0.490999999999999992006
AG006_Contig01	2379500	2380500	0.0500000000000000027756
AG006_Contig01	2380000	2381000	0
AG006_Contig01	2380500	2381500	3.11699999999999999289
AG006_Contig01	2381000	2382000	3.11699999999999999289
AG006_Contig01	2381500	2382500	4.94099999999999983658
AG006_Contig01	2382000	2383000	4.94099999999999983658
AG006_Contig01	2382500	2383500	0
AG006_Contig01	2383000	2384000	0
AG006_Contig01	2383500	2384500	0.108999999999999999667
AG006_Contig01	2384000	2385000	0.304999999999999993339
AG006_Contig01	2384500	2385500	2.80900000000000016342
AG006_Contig01	2385000	2386000	3.46099999999999985434
AG006_Contig01	2385500	2386500	3.19200000000000017053
AG006_Contig01	2386000	2387000	7.51499999999999968026
AG006_Contig01	2386500	2387500	12.1609999999999995879
AG006_Contig01	2387000	2388000	6.99000000000000021316
AG006_Contig01	2387500	2388500	0
AG006_Contig01	2388000	2389000	0
AG006_Contig01	2388500	2389500	3.11100000000000020961
AG006_Contig01	2389000	2390000	7.14799999999999968736
AG006_Contig01	2389500	2390500	4.17999999999999971578
AG006_Contig01	2390000	2391000	5.54300000000000014921
AG006_Contig01	2390500	2391500	8.10800000000000054001
AG006_Contig01	2391000	2392000	2.70800000000000018474
AG006_Contig01	2391500	2392500	0
AG006_Contig01	2392000	2393000	0
AG006_Contig01	2392500	2393500	0
AG006_Contig01	2393000	2394000	3.83199999999999985079
AG006_Contig01	2393500	2394500	8.26500000000000056843
AG006_Contig01	2394000	2395000	13.4019999999999992468
AG006_Contig01	2394500	2395500	8.96899999999999941735
AG006_Contig01	2395000	2396000	3.23700000000000009948
AG006_Contig01	2395500	2396500	3.26200000000000001066
AG006_Contig01	2396000	2397000	0.0250000000000000013878
AG006_Contig01	2396500	2397500	2.95400000000000018119
AG006_Contig01	2397000	2398000	6.39100000000000001421
AG006_Contig01	2397500	2398500	3.91500000000000003553
AG006_Contig01	2398000	2399000	0.61399999999999999023
AG006_Contig01	2398500	2399500	5.49199999999999999289
AG006_Contig01	2399000	2400000	7.1980000000000003979
AG006_Contig01	2399500	2400500	2.3450000000000001954
AG006_Contig01	2400000	2401000	0.503000000000000002665
AG006_Contig01	2400500	2401500	6.17600000000000015632
AG006_Contig01	2401000	2402000	6.17600000000000015632
AG006_Contig01	2401500	2402500	3.86299999999999998934
AG006_Contig01	2402000	2403000	13.4649999999999998579
AG006_Contig01	2402500	2403500	9.60200000000000031264
AG006_Contig01	2403000	2404000	8.79700000000000059686
AG006_Contig01	2403500	2404500	10.6359999999999992326
AG006_Contig01	2404000	2405000	1.83899999999999996803
AG006_Contig01	2404500	2405500	0
AG006_Contig01	2405000	2406000	6.9400000000000003908
AG006_Contig01	2405500	2406500	7.41999999999999992895
AG006_Contig01	2406000	2407000	1.8329999999999999627
AG006_Contig01	2406500	2407500	1.35299999999999998046
AG006_Contig01	2407000	2408000	0
AG006_Contig01	2407500	2408500	1.36800000000000010481
AG006_Contig01	2408000	2409000	10.2210000000000000853
AG006_Contig01	2408500	2409500	9.28100000000000058265
AG006_Contig01	2409000	2410000	0.873999999999999999112
AG006_Contig01	2409500	2410500	0.44600000000000000755
AG006_Contig01	2410000	2411000	5.63199999999999967315
AG006_Contig01	2410500	2411500	10.9090000000000006963
AG006_Contig01	2411000	2412000	8.33799999999999918998
AG006_Contig01	2411500	2412500	5.83600000000000029843
AG006_Contig01	2412000	2413000	2.77499999999999991118
AG006_Contig01	2412500	2413500	3.73300000000000009592
AG006_Contig01	2413000	2414000	3.73300000000000009592
AG006_Contig01	2413500	2414500	0
AG006_Contig01	2414000	2415000	0.468000000000000027089
AG006_Contig01	2414500	2415500	0.550000000000000044409
AG006_Contig01	2415000	2416000	10.2149999999999998579
AG006_Contig01	2415500	2416500	10.7050000000000000711
AG006_Contig01	2416000	2417000	3.14800000000000013145
AG006_Contig01	2416500	2417500	3.87900000000000000355
AG006_Contig01	2417000	2418000	1.71399999999999996803
AG006_Contig01	2417500	2418500	2.94899999999999984368
AG006_Contig01	2418000	2419000	3.33599999999999985434
AG006_Contig01	2418500	2419500	4.03399999999999980815
AG006_Contig01	2419000	2420000	3.32699999999999995737
AG006_Contig01	2419500	2420500	0.0909999999999999975575
AG006_Contig01	2420000	2421000	2.4809999999999998721
AG006_Contig01	2420500	2421500	2.4809999999999998721
AG006_Contig01	2421000	2422000	0
AG006_Contig01	2421500	2422500	0
AG006_Contig01	2422000	2423000	0
AG006_Contig01	2422500	2423500	0
AG006_Contig01	2423000	2424000	0
AG006_Contig01	2423500	2424500	6.02599999999999980105
AG006_Contig01	2424000	2425000	6.38499999999999978684
AG006_Contig01	2424500	2425500	0.358999999999999985789
AG006_Contig01	2425000	2426000	0
AG006_Contig01	2425500	2426500	0
AG006_Contig01	2426000	2427000	0
AG006_Contig01	2426500	2427500	0
AG006_Contig01	2427000	2428000	0
AG006_Contig01	2427500	2428500	0
AG006_Contig01	2428000	2429000	0
AG006_Contig01	2428500	2429500	0
AG006_Contig01	2429000	2430000	0
AG006_Contig01	2429500	2430500	7.40000000000000035527
AG006_Contig01	2430000	2431000	7.40000000000000035527
AG006_Contig01	2430500	2431500	2.42099999999999981881
AG006_Contig01	2431000	2432000	2.47500000000000008882
AG006_Contig01	2431500	2432500	0.0539999999999999993894
AG006_Contig01	2432000	2433000	0
AG006_Contig01	2432500	2433500	0
AG006_Contig01	2433000	2434000	0
AG006_Contig01	2433500	2434500	0
AG006_Contig01	2434000	2435000	0
AG006_Contig01	2434500	2435500	0
AG006_Contig01	2435000	2436000	0
AG006_Contig01	2435500	2436500	0.214999999999999996669
AG006_Contig01	2436000	2437000	1.37299999999999999822
AG006_Contig01	2436500	2437500	1.15799999999999991829
AG006_Contig01	2437000	2438000	8.56300000000000061107
AG006_Contig01	2437500	2438500	9.49799999999999933209
AG006_Contig01	2438000	2439000	0.935000000000000053291
AG006_Contig01	2438500	2439500	0
AG006_Contig01	2439000	2440000	3.3450000000000001954
AG006_Contig01	2439500	2440500	3.3450000000000001954
AG006_Contig01	2440000	2441000	3.63200000000000011724
AG006_Contig01	2440500	2441500	3.63200000000000011724
AG006_Contig01	2441000	2442000	0
AG006_Contig01	2441500	2442500	0
AG006_Contig01	2442000	2443000	0.325000000000000011102
AG006_Contig01	2442500	2443500	3.16999999999999992895
AG006_Contig01	2443000	2444000	2.8450000000000001954
AG006_Contig01	2443500	2444500	0
AG006_Contig01	2444000	2445000	0
AG006_Contig01	2444500	2445500	9.73300000000000054001
AG006_Contig01	2445000	2446000	13.2729999999999996874
AG006_Contig01	2445500	2446500	3.54000000000000003553
AG006_Contig01	2446000	2447000	0
AG006_Contig01	2446500	2447500	0.234999999999999986677
AG006_Contig01	2447000	2448000	5.82500000000000017764
AG006_Contig01	2447500	2448500	15.9359999999999999432
AG006_Contig01	2448000	2449000	15.3109999999999999432
AG006_Contig01	2448500	2449500	4.96499999999999985789
AG006_Contig01	2449000	2450000	1.59200000000000008171
AG006_Contig01	2449500	2450500	11.4809999999999998721
AG006_Contig01	2450000	2451000	10.6370000000000004547
AG006_Contig01	2450500	2451500	6.3099999999999996092
AG006_Contig01	2451000	2452000	5.96999999999999975131
AG006_Contig01	2451500	2452500	10.1839999999999992752
AG006_Contig01	2452000	2453000	9.77599999999999980105
AG006_Contig01	2452500	2453500	0.141999999999999987343
AG006_Contig01	2453000	2454000	0.276000000000000023093
AG006_Contig01	2453500	2454500	0.134000000000000007994
AG006_Contig01	2454000	2455000	3.55100000000000015632
AG006_Contig01	2454500	2455500	3.5760000000000000675
AG006_Contig01	2455000	2456000	4.84499999999999975131
AG006_Contig01	2455500	2456500	11.0929999999999999716
AG006_Contig01	2456000	2457000	10.4109999999999995879
AG006_Contig01	2456500	2457500	4.38799999999999990052
AG006_Contig01	2457000	2458000	6.07000000000000028422
AG006_Contig01	2457500	2458500	15.625
AG006_Contig01	2458000	2459000	21.2600000000000015632
AG006_Contig01	2458500	2459500	11.5459999999999993747
AG006_Contig01	2459000	2460000	0.160000000000000003331
AG006_Contig01	2459500	2460500	0.818999999999999950262
AG006_Contig01	2460000	2461000	0.75
AG006_Contig01	2460500	2461500	0
AG006_Contig01	2461000	2462000	1.91199999999999992184
AG006_Contig01	2461500	2462500	5.19299999999999961631
AG006_Contig01	2462000	2463000	11.3339999999999996305
AG006_Contig01	2462500	2463500	11.8620000000000000995
AG006_Contig01	2463000	2464000	24.0470000000000005969
AG006_Contig01	2463500	2464500	27.4070000000000000284
AG006_Contig01	2464000	2465000	7.16899999999999959499
AG006_Contig01	2464500	2465500	0
AG006_Contig01	2465000	2466000	0
AG006_Contig01	2465500	2466500	2.19200000000000017053
AG006_Contig01	2466000	2467000	3.41500000000000003553
AG006_Contig01	2466500	2467500	10.599000000000000199
AG006_Contig01	2467000	2468000	11.1609999999999995879
AG006_Contig01	2467500	2468500	5.21999999999999975131
AG006_Contig01	2468000	2469000	4.10700000000000020606
AG006_Contig01	2468500	2469500	0.672000000000000041744
AG006_Contig01	2469000	2470000	0
AG006_Contig01	2469500	2470500	5.35799999999999965183
AG006_Contig01	2470000	2471000	5.35799999999999965183
AG006_Contig01	2470500	2471500	0
AG006_Contig01	2471000	2472000	0
AG006_Contig01	2471500	2472500	0
AG006_Contig01	2472000	2473000	0.839999999999999968914
AG006_Contig01	2472500	2473500	5.76700000000000034817
AG006_Contig01	2473000	2474000	5.69599999999999972999
AG006_Contig01	2473500	2474500	4.90899999999999980815
AG006_Contig01	2474000	2475000	8.05100000000000015632
AG006_Contig01	2474500	2475500	6.28099999999999969447
AG006_Contig01	2475000	2476000	4.04800000000000004263
AG006_Contig01	2475500	2476500	1.67799999999999993605
AG006_Contig01	2476000	2477000	9.80700000000000038369
AG006_Contig01	2476500	2477500	9.80700000000000038369
AG006_Contig01	2477000	2478000	2.14000000000000012434
AG006_Contig01	2477500	2478500	2.14000000000000012434
AG006_Contig01	2478000	2479000	0
AG006_Contig01	2478500	2479500	0
AG006_Contig01	2479000	2480000	0
AG006_Contig01	2479500	2480500	0.163000000000000005995
AG006_Contig01	2480000	2481000	0.276000000000000023093
AG006_Contig01	2480500	2481500	0.17399999999999998801
AG006_Contig01	2481000	2482000	9.95400000000000062528
AG006_Contig01	2481500	2482500	11.1050000000000004263
AG006_Contig01	2482000	2483000	1.21199999999999996625
AG006_Contig01	2482500	2483500	3.99599999999999999645
AG006_Contig01	2483000	2484000	7.19099999999999983658
AG006_Contig01	2483500	2484500	3.19499999999999984013
AG006_Contig01	2484000	2485000	0
AG006_Contig01	2484500	2485500	1.54000000000000003553
AG006_Contig01	2485000	2486000	2.29499999999999992895
AG006_Contig01	2485500	2486500	5.875
AG006_Contig01	2486000	2487000	8.62199999999999988631
AG006_Contig01	2486500	2487500	3.50199999999999977973
AG006_Contig01	2487000	2488000	0
AG006_Contig01	2487500	2488500	2.20000000000000017764
AG006_Contig01	2488000	2489000	2.20000000000000017764
AG006_Contig01	2488500	2489500	0.138000000000000011546
AG006_Contig01	2489000	2490000	0.633000000000000007105
AG006_Contig01	2489500	2490500	0.687000000000000055067
AG006_Contig01	2490000	2491000	0.192000000000000003997
AG006_Contig01	2490500	2491500	0
AG006_Contig01	2491000	2492000	0
AG006_Contig01	2491500	2492500	7.30499999999999971578
AG006_Contig01	2492000	2493000	7.30499999999999971578
AG006_Contig01	2492500	2493500	0
AG006_Contig01	2493000	2494000	0
AG006_Contig01	2493500	2494500	0
AG006_Contig01	2494000	2495000	0
AG006_Contig01	2494500	2495500	4.85899999999999998579
AG006_Contig01	2495000	2496000	8.65499999999999936051
AG006_Contig01	2495500	2496500	6.60200000000000031264
AG006_Contig01	2496000	2497000	2.80600000000000004974
AG006_Contig01	2496500	2497500	0
AG006_Contig01	2497000	2498000	0.194000000000000005773
AG006_Contig01	2497500	2498500	0.466000000000000025313
AG006_Contig01	2498000	2499000	0.27200000000000001954
AG006_Contig01	2498500	2499500	0.483999999999999985789
AG006_Contig01	2499000	2500000	0.483999999999999985789
AG006_Contig01	2499500	2500500	0
AG006_Contig01	2500000	2501000	3.51200000000000001066
AG006_Contig01	2500500	2501500	3.51200000000000001066
AG006_Contig01	2501000	2502000	0
AG006_Contig01	2501500	2502500	0.10199999999999999345
AG006_Contig01	2502000	2503000	0.827999999999999958256
AG006_Contig01	2502500	2503500	4.64799999999999968736
AG006_Contig01	2503000	2504000	12.2010000000000005116
AG006_Contig01	2503500	2504500	8.27899999999999991473
AG006_Contig01	2504000	2505000	7.19399999999999995026
AG006_Contig01	2504500	2505500	7.19399999999999995026
AG006_Contig01	2505000	2506000	0
AG006_Contig01	2505500	2506500	0
AG006_Contig01	2506000	2507000	0
AG006_Contig01	2506500	2507500	0
AG006_Contig01	2507000	2508000	0.453000000000000013767
AG006_Contig01	2507500	2508500	0.453000000000000013767
AG006_Contig01	2508000	2509000	0
AG006_Contig01	2508500	2509500	2.39999999999999991118
AG006_Contig01	2509000	2510000	3.54400000000000003908
AG006_Contig01	2509500	2510500	2.3530000000000002025
AG006_Contig01	2510000	2511000	1.20900000000000007461
AG006_Contig01	2510500	2511500	0
AG006_Contig01	2511000	2512000	0
AG006_Contig01	2511500	2512500	0
AG006_Contig01	2512000	2513000	0
AG006_Contig01	2512500	2513500	0
AG006_Contig01	2513000	2514000	1.53499999999999992006
AG006_Contig01	2513500	2514500	1.53499999999999992006
AG006_Contig01	2514000	2515000	4.77200000000000024158
AG006_Contig01	2514500	2515500	4.77200000000000024158
AG006_Contig01	2515000	2516000	2.472999999999999865
AG006_Contig01	2515500	2516500	4.75199999999999977973
AG006_Contig01	2516000	2517000	2.27899999999999991473
AG006_Contig01	2516500	2517500	1.63300000000000000711
AG006_Contig01	2517000	2518000	2.43599999999999994316
AG006_Contig01	2517500	2518500	5.87800000000000011369
AG006_Contig01	2518000	2519000	5.07500000000000017764
AG006_Contig01	2518500	2519500	0
AG006_Contig01	2519000	2520000	0
AG006_Contig01	2519500	2520500	0
AG006_Contig01	2520000	2521000	0
AG006_Contig01	2520500	2521500	0
AG006_Contig01	2521000	2522000	8.23499999999999943157
AG006_Contig01	2521500	2522500	8.23499999999999943157
AG006_Contig01	2522000	2523000	0
AG006_Contig01	2522500	2523500	0.826999999999999957367
AG006_Contig01	2523000	2524000	0.964999999999999968914
AG006_Contig01	2523500	2524500	0.275000000000000022204
AG006_Contig01	2524000	2525000	0.137000000000000010658
AG006_Contig01	2524500	2525500	0
AG006_Contig01	2525000	2526000	0
AG006_Contig01	2525500	2526500	5.79100000000000036948
AG006_Contig01	2526000	2527000	11.4550000000000000711
AG006_Contig01	2526500	2527500	6.21799999999999997158
AG006_Contig01	2527000	2528000	0.554000000000000047962
AG006_Contig01	2527500	2528500	5.48800000000000043343
AG006_Contig01	2528000	2529000	12.2699999999999995737
AG006_Contig01	2528500	2529500	6.78200000000000002842
AG006_Contig01	2529000	2530000	0
AG006_Contig01	2529500	2530500	0
AG006_Contig01	2530000	2531000	0
AG006_Contig01	2530500	2531500	0
AG006_Contig01	2531000	2532000	0.224000000000000004663
AG006_Contig01	2531500	2532500	0.232000000000000011768
AG006_Contig01	2532000	2533000	6.19899999999999984368
AG006_Contig01	2532500	2533500	11.4450000000000002842
AG006_Contig01	2533000	2534000	5.25399999999999955946
AG006_Contig01	2533500	2534500	2.63099999999999978328
AG006_Contig01	2534000	2535000	3.07900000000000018119
AG006_Contig01	2534500	2535500	2.0299999999999998046
AG006_Contig01	2535000	2536000	5.36699999999999999289
AG006_Contig01	2535500	2536500	7.3099999999999996092
AG006_Contig01	2536000	2537000	7.52899999999999991473
AG006_Contig01	2536500	2537500	4.00399999999999955946
AG006_Contig01	2537000	2538000	0.509000000000000007994
AG006_Contig01	2537500	2538500	1.62099999999999999645
AG006_Contig01	2538000	2539000	1.11200000000000009948
AG006_Contig01	2538500	2539500	0
AG006_Contig01	2539000	2540000	0
AG006_Contig01	2539500	2540500	0.0410000000000000017208
AG006_Contig01	2540000	2541000	0.350999999999999978684
AG006_Contig01	2540500	2541500	0.30999999999999999778
AG006_Contig01	2541000	2542000	0
AG006_Contig01	2541500	2542500	0
AG006_Contig01	2542000	2543000	0
AG006_Contig01	2542500	2543500	3.29599999999999981881
AG006_Contig01	2543000	2544000	3.29599999999999981881
AG006_Contig01	2543500	2544500	5.63100000000000022737
AG006_Contig01	2544000	2545000	5.63100000000000022737
AG006_Contig01	2544500	2545500	0.179999999999999993339
AG006_Contig01	2545000	2546000	2.48300000000000009592
AG006_Contig01	2545500	2546500	2.70000000000000017764
AG006_Contig01	2546000	2547000	4.25600000000000022737
AG006_Contig01	2546500	2547500	4.04699999999999970868
AG006_Contig01	2547000	2548000	0.550000000000000044409
AG006_Contig01	2547500	2548500	1.16900000000000003908
AG006_Contig01	2548000	2549000	1.09899999999999997691
AG006_Contig01	2548500	2549500	0.291999999999999981792
AG006_Contig01	2549000	2550000	0
AG006_Contig01	2549500	2550500	0
AG006_Contig01	2550000	2551000	0
AG006_Contig01	2550500	2551500	0
AG006_Contig01	2551000	2552000	11.7680000000000006821
AG006_Contig01	2551500	2552500	11.7680000000000006821
AG006_Contig01	2552000	2553000	0
AG006_Contig01	2552500	2553500	0
AG006_Contig01	2553000	2554000	0.185999999999999998668
AG006_Contig01	2553500	2554500	3.49800000000000022027
AG006_Contig01	2554000	2555000	5.3940000000000001279
AG006_Contig01	2554500	2555500	2.08199999999999985079
AG006_Contig01	2555000	2556000	0
AG006_Contig01	2555500	2556500	0
AG006_Contig01	2556000	2557000	3.60800000000000009592
AG006_Contig01	2556500	2557500	4.00100000000000033396
AG006_Contig01	2557000	2558000	0.393000000000000015987
AG006_Contig01	2557500	2558500	4.77899999999999991473
AG006_Contig01	2558000	2559000	8.91499999999999914735
AG006_Contig01	2558500	2559500	5.4269999999999996021
AG006_Contig01	2559000	2560000	22.1060000000000016485
AG006_Contig01	2559500	2560500	20.815000000000001279
AG006_Contig01	2560000	2561000	2.20000000000000017764
AG006_Contig01	2560500	2561500	5.96600000000000019185
AG006_Contig01	2561000	2562000	3.76600000000000001421
AG006_Contig01	2561500	2562500	0
AG006_Contig01	2562000	2563000	0.183999999999999996891
AG006_Contig01	2562500	2563500	1.10200000000000009059
AG006_Contig01	2563000	2564000	4.3940000000000001279
AG006_Contig01	2563500	2564500	3.47599999999999997868
AG006_Contig01	2564000	2565000	0
AG006_Contig01	2564500	2565500	0
AG006_Contig01	2565000	2566000	0
AG006_Contig01	2565500	2566500	5.88499999999999978684
AG006_Contig01	2566000	2567000	5.88499999999999978684
AG006_Contig01	2566500	2567500	0
AG006_Contig01	2567000	2568000	0
AG006_Contig01	2567500	2568500	3.91900000000000003908
AG006_Contig01	2568000	2569000	14.6720000000000005969
AG006_Contig01	2568500	2569500	10.7530000000000001137
AG006_Contig01	2569000	2570000	0
AG006_Contig01	2569500	2570500	0.244999999999999995559
AG006_Contig01	2570000	2571000	0.275000000000000022204
AG006_Contig01	2570500	2571500	0.717999999999999971578
AG006_Contig01	2571000	2572000	2.21099999999999985434
AG006_Contig01	2571500	2572500	5.75499999999999989342
AG006_Contig01	2572000	2573000	4.23200000000000020606
AG006_Contig01	2572500	2573500	0.186999999999999999556
AG006_Contig01	2573000	2574000	0.227000000000000007327
AG006_Contig01	2573500	2574500	3.8180000000000000604
AG006_Contig01	2574000	2575000	3.77800000000000002487
AG006_Contig01	2574500	2575500	0
AG006_Contig01	2575000	2576000	0
AG006_Contig01	2575500	2576500	1.53800000000000003375
AG006_Contig01	2576000	2577000	1.53800000000000003375
AG006_Contig01	2576500	2577500	11.4269999999999996021
AG006_Contig01	2577000	2578000	12.2829999999999994742
AG006_Contig01	2577500	2578500	5.87999999999999989342
AG006_Contig01	2578000	2579000	13.9930000000000003268
AG006_Contig01	2578500	2579500	8.96899999999999941735
AG006_Contig01	2579000	2580000	5.96100000000000029843
AG006_Contig01	2579500	2580500	5.96100000000000029843
AG006_Contig01	2580000	2581000	0
AG006_Contig01	2580500	2581500	0
AG006_Contig01	2581000	2582000	0.0400000000000000008327
AG006_Contig01	2581500	2582500	0.460000000000000019984
AG006_Contig01	2582000	2583000	7.28399999999999980815
AG006_Contig01	2582500	2583500	6.86399999999999987921
AG006_Contig01	2583000	2584000	0
AG006_Contig01	2583500	2584500	0
AG006_Contig01	2584000	2585000	2.51699999999999990408
AG006_Contig01	2584500	2585500	2.88099999999999978328
AG006_Contig01	2585000	2586000	1.80499999999999993783
AG006_Contig01	2585500	2586500	9.875
AG006_Contig01	2586000	2587000	8.43399999999999927525
AG006_Contig01	2586500	2587500	0
AG006_Contig01	2587000	2588000	0.138000000000000011546
AG006_Contig01	2587500	2588500	0.138000000000000011546
AG006_Contig01	2588000	2589000	0
AG006_Contig01	2588500	2589500	0
AG006_Contig01	2589000	2590000	0
AG006_Contig01	2589500	2590500	0
AG006_Contig01	2590000	2591000	1.52499999999999991118
AG006_Contig01	2590500	2591500	4.8230000000000003979
AG006_Contig01	2591000	2592000	3.29800000000000004263
AG006_Contig01	2591500	2592500	0
AG006_Contig01	2592000	2593000	12.1389999999999993463
AG006_Contig01	2592500	2593500	22.4589999999999996305
AG006_Contig01	2593000	2594000	10.5640000000000000568
AG006_Contig01	2593500	2594500	0.243999999999999994671
AG006_Contig01	2594000	2595000	6.92499999999999982236
AG006_Contig01	2594500	2595500	13.3030000000000008242
AG006_Contig01	2595000	2596000	6.37800000000000011369
AG006_Contig01	2595500	2596500	0
AG006_Contig01	2596000	2597000	0
AG006_Contig01	2596500	2597500	2.7010000000000000675
AG006_Contig01	2597000	2598000	3.08599999999999985434
AG006_Contig01	2597500	2598500	6.9349999999999996092
AG006_Contig01	2598000	2599000	6.54999999999999982236
AG006_Contig01	2598500	2599500	3.91900000000000003908
AG006_Contig01	2599000	2600000	5.98200000000000020606
AG006_Contig01	2599500	2600500	2.16699999999999981526
AG006_Contig01	2600000	2601000	0.103999999999999995226
AG006_Contig01	2600500	2601500	1.09600000000000008527
AG006_Contig01	2601000	2602000	3.68999999999999994671
AG006_Contig01	2601500	2602500	13.221999999999999531
AG006_Contig01	2602000	2603000	11.974000000000000199
AG006_Contig01	2602500	2603500	2.46700000000000008171
AG006_Contig01	2603000	2604000	1.27099999999999990763
AG006_Contig01	2603500	2604500	0.275000000000000022204
AG006_Contig01	2604000	2605000	0.125
AG006_Contig01	2604500	2605500	0
AG006_Contig01	2605000	2606000	0.661000000000000031974
AG006_Contig01	2605500	2606500	2.27300000000000013145
AG006_Contig01	2606000	2607000	2.06000000000000005329
AG006_Contig01	2606500	2607500	0.448000000000000009326
AG006_Contig01	2607000	2608000	3.69799999999999995381
AG006_Contig01	2607500	2608500	4.74199999999999999289
AG006_Contig01	2608000	2609000	1.04400000000000003908
AG006_Contig01	2608500	2609500	0
AG006_Contig01	2609000	2610000	3.94399999999999995026
AG006_Contig01	2609500	2610500	4.67499999999999982236
AG006_Contig01	2610000	2611000	3.0680000000000000604
AG006_Contig01	2610500	2611500	3.41500000000000003553
AG006_Contig01	2611000	2612000	1.07800000000000006928
AG006_Contig01	2611500	2612500	0
AG006_Contig01	2612000	2613000	3.41599999999999992539
AG006_Contig01	2612500	2613500	3.41599999999999992539
AG006_Contig01	2613000	2614000	0
AG006_Contig01	2613500	2614500	2.625
AG006_Contig01	2614000	2615000	2.625
AG006_Contig01	2614500	2615500	0
AG006_Contig01	2615000	2616000	0
AG006_Contig01	2615500	2616500	0
AG006_Contig01	2616000	2617000	0
AG006_Contig01	2616500	2617500	0
AG006_Contig01	2617000	2618000	0
AG006_Contig01	2617500	2618500	0
AG006_Contig01	2618000	2619000	0
AG006_Contig01	2618500	2619500	0
AG006_Contig01	2619000	2620000	0
AG006_Contig01	2619500	2620500	6.67900000000000027001
AG006_Contig01	2620000	2621000	7.26100000000000012079
AG006_Contig01	2620500	2621500	10.5030000000000001137
AG006_Contig01	2621000	2622000	11.9440000000000008384
AG006_Contig01	2621500	2622500	4.63300000000000000711
AG006_Contig01	2622000	2623000	7.59499999999999975131
AG006_Contig01	2622500	2623500	8.23399999999999998579
AG006_Contig01	2623000	2624000	3.3450000000000001954
AG006_Contig01	2623500	2624500	2.51200000000000001066
AG006_Contig01	2624000	2625000	2.875
AG006_Contig01	2624500	2625500	0.803000000000000047073
AG006_Contig01	2625000	2626000	0.718999999999999972466
AG006_Contig01	2625500	2626500	0.375
AG006_Contig01	2626000	2627000	15.2230000000000007532
AG006_Contig01	2626500	2627500	19.3509999999999990905
AG006_Contig01	2627000	2628000	4.67999999999999971578
AG006_Contig01	2627500	2628500	5.02599999999999980105
AG006_Contig01	2628000	2629000	16.67599999999999838
AG006_Contig01	2628500	2629500	12.2019999999999999574
AG006_Contig01	2629000	2630000	0
AG006_Contig01	2629500	2630500	0
AG006_Contig01	2630000	2631000	0.293999999999999983569
AG006_Contig01	2630500	2631500	10.7119999999999997442
AG006_Contig01	2631000	2632000	11.9540000000000006253
AG006_Contig01	2631500	2632500	2.20800000000000018474
AG006_Contig01	2632000	2633000	2.69499999999999984013
AG006_Contig01	2632500	2633500	2.28699999999999992184
AG006_Contig01	2633000	2634000	0.540000000000000035527
AG006_Contig01	2633500	2634500	0.276000000000000023093
AG006_Contig01	2634000	2635000	0
AG006_Contig01	2634500	2635500	0
AG006_Contig01	2635000	2636000	0
AG006_Contig01	2635500	2636500	0
AG006_Contig01	2636000	2637000	0
AG006_Contig01	2636500	2637500	0
AG006_Contig01	2637000	2638000	0.0950000000000000011102
AG006_Contig01	2637500	2638500	5.20999999999999996447
AG006_Contig01	2638000	2639000	5.94200000000000017053
AG006_Contig01	2638500	2639500	0.826999999999999957367
AG006_Contig01	2639000	2640000	4.05700000000000038369
AG006_Contig01	2639500	2640500	8.7309999999999998721
AG006_Contig01	2640000	2641000	5.84999999999999964473
AG006_Contig01	2640500	2641500	1.79600000000000004086
AG006_Contig01	2641000	2642000	4.8289999999999997371
AG006_Contig01	2641500	2642500	16.8189999999999990621
AG006_Contig01	2642000	2643000	12.9809999999999998721
AG006_Contig01	2642500	2643500	1.9239999999999999325
AG006_Contig01	2643000	2644000	3.87099999999999999645
AG006_Contig01	2643500	2644500	2.4510000000000000675
AG006_Contig01	2644000	2645000	0.133000000000000007105
AG006_Contig01	2644500	2645500	0
AG006_Contig01	2645000	2646000	0
AG006_Contig01	2645500	2646500	0
AG006_Contig01	2646000	2647000	0.643000000000000015987
AG006_Contig01	2646500	2647500	0.643000000000000015987
AG006_Contig01	2647000	2648000	0.484999999999999986677
AG006_Contig01	2647500	2648500	3.63700000000000001066
AG006_Contig01	2648000	2649000	4.13400000000000034106
AG006_Contig01	2648500	2649500	1.47799999999999998046
AG006_Contig01	2649000	2650000	4.93299999999999982947
AG006_Contig01	2649500	2650500	8.53999999999999914735
AG006_Contig01	2650000	2651000	4.10299999999999975842
AG006_Contig01	2650500	2651500	1.92500000000000004441
AG006_Contig01	2651000	2652000	5.42999999999999971578
AG006_Contig01	2651500	2652500	11.0790000000000006253
AG006_Contig01	2652000	2653000	7.57399999999999984368
AG006_Contig01	2652500	2653500	0
AG006_Contig01	2653000	2654000	0.719999999999999973355
AG006_Contig01	2653500	2654500	2.10400000000000009237
AG006_Contig01	2654000	2655000	1.65999999999999992006
AG006_Contig01	2654500	2655500	0.870999999999999996447
AG006_Contig01	2655000	2656000	0.594999999999999973355
AG006_Contig01	2655500	2656500	1.37999999999999989342
AG006_Contig01	2656000	2657000	1.37999999999999989342
AG006_Contig01	2656500	2657500	0
AG006_Contig01	2657000	2658000	4.0730000000000003979
AG006_Contig01	2657500	2658500	4.0730000000000003979
AG006_Contig01	2658000	2659000	0
AG006_Contig01	2658500	2659500	0.754000000000000003553
AG006_Contig01	2659000	2660000	2.527000000000000135
AG006_Contig01	2659500	2660500	1.77299999999999990941
AG006_Contig01	2660000	2661000	0
AG006_Contig01	2660500	2661500	0
AG006_Contig01	2661000	2662000	0
AG006_Contig01	2661500	2662500	0
AG006_Contig01	2662000	2663000	3.83999999999999985789
AG006_Contig01	2662500	2663500	6.49500000000000010658
AG006_Contig01	2663000	2664000	2.6549999999999998046
AG006_Contig01	2663500	2664500	1.76899999999999990585
AG006_Contig01	2664000	2665000	2.59399999999999986144
AG006_Contig01	2664500	2665500	2.92700000000000004619
AG006_Contig01	2665000	2666000	2.10199999999999986855
AG006_Contig01	2665500	2666500	5.37999999999999989342
AG006_Contig01	2666000	2667000	10.8390000000000004121
AG006_Contig01	2666500	2667500	13.2829999999999994742
AG006_Contig01	2667000	2668000	8.05799999999999982947
AG006_Contig01	2667500	2668500	0.234000000000000013545
AG006_Contig01	2668000	2669000	0
AG006_Contig01	2668500	2669500	4.74099999999999965894
AG006_Contig01	2669000	2670000	4.74099999999999965894
AG006_Contig01	2669500	2670500	0
AG006_Contig01	2670000	2671000	0
AG006_Contig01	2670500	2671500	0
AG006_Contig01	2671000	2672000	0
AG006_Contig01	2671500	2672500	0
AG006_Contig01	2672000	2673000	1.82099999999999995204
AG006_Contig01	2672500	2673500	4.95099999999999962341
AG006_Contig01	2673000	2674000	3.12999999999999989342
AG006_Contig01	2673500	2674500	0
AG006_Contig01	2674000	2675000	0
AG006_Contig01	2674500	2675500	22.2190000000000011937
AG006_Contig01	2675000	2676000	22.3640000000000007674
AG006_Contig01	2675500	2676500	8.52899999999999991473
AG006_Contig01	2676000	2677000	15.4700000000000006395
AG006_Contig01	2676500	2677500	11.4260000000000001563
AG006_Contig01	2677000	2678000	4.33999999999999985789
AG006_Contig01	2677500	2678500	0
AG006_Contig01	2678000	2679000	5.82500000000000017764
AG006_Contig01	2678500	2679500	6.93599999999999994316
AG006_Contig01	2679000	2680000	3.02499999999999991118
AG006_Contig01	2679500	2680500	3.22900000000000009237
AG006_Contig01	2680000	2681000	3.50700000000000011724
AG006_Contig01	2680500	2681500	2.19200000000000017053
AG006_Contig01	2681000	2682000	0
AG006_Contig01	2681500	2682500	0
AG006_Contig01	2682000	2683000	0
AG006_Contig01	2682500	2683500	0
AG006_Contig01	2683000	2684000	0
AG006_Contig01	2683500	2684500	0
AG006_Contig01	2684000	2685000	0.0229999999999999996114
AG006_Contig01	2684500	2685500	0.693999999999999950262
AG006_Contig01	2685000	2686000	1.06299999999999994493
AG006_Contig01	2685500	2686500	0.392000000000000015099
AG006_Contig01	2686000	2687000	2.20299999999999984723
AG006_Contig01	2686500	2687500	3.80100000000000015632
AG006_Contig01	2687000	2688000	1.59800000000000008704
AG006_Contig01	2687500	2688500	0
AG006_Contig01	2688000	2689000	13.8960000000000007958
AG006_Contig01	2688500	2689500	15.1720000000000005969
AG006_Contig01	2689000	2690000	6.20600000000000040501
AG006_Contig01	2689500	2690500	4.92999999999999971578
AG006_Contig01	2690000	2691000	0
AG006_Contig01	2690500	2691500	0
AG006_Contig01	2691000	2692000	0
AG006_Contig01	2691500	2692500	0.0950000000000000011102
AG006_Contig01	2692000	2693000	0.276000000000000023093
AG006_Contig01	2692500	2693500	0.317000000000000003997
AG006_Contig01	2693000	2694000	1.84200000000000008171
AG006_Contig01	2693500	2694500	4.54000000000000003553
AG006_Contig01	2694000	2695000	2.83400000000000007461
AG006_Contig01	2694500	2695500	0
AG006_Contig01	2695000	2696000	0
AG006_Contig01	2695500	2696500	2.95800000000000018474
AG006_Contig01	2696000	2697000	5.18299999999999982947
AG006_Contig01	2696500	2697500	2.22500000000000008882
AG006_Contig01	2697000	2698000	0
AG006_Contig01	2697500	2698500	0
AG006_Contig01	2698000	2699000	0
AG006_Contig01	2698500	2699500	0
AG006_Contig01	2699000	2700000	0
AG006_Contig01	2699500	2700500	5.16099999999999958789
AG006_Contig01	2700000	2701000	5.43700000000000027711
AG006_Contig01	2700500	2701500	0.276000000000000023093
AG006_Contig01	2701000	2702000	0.484999999999999986677
AG006_Contig01	2701500	2702500	4.38300000000000000711
AG006_Contig01	2702000	2703000	8.51699999999999945999
AG006_Contig01	2702500	2703500	7.75900000000000034106
AG006_Contig01	2703000	2704000	7.66699999999999981526
AG006_Contig01	2703500	2704500	4.527000000000000135
AG006_Contig01	2704000	2705000	0.0539999999999999993894
AG006_Contig01	2704500	2705500	4.82000000000000028422
AG006_Contig01	2705000	2706000	20.3260000000000005116
AG006_Contig01	2705500	2706500	15.5600000000000004974
AG006_Contig01	2706000	2707000	0
AG006_Contig01	2706500	2707500	0
AG006_Contig01	2707000	2708000	9.61899999999999977263
AG006_Contig01	2707500	2708500	9.61899999999999977263
AG006_Contig01	2708000	2709000	2.527000000000000135
AG006_Contig01	2708500	2709500	11.4079999999999994742
AG006_Contig01	2709000	2710000	12.4749999999999996447
AG006_Contig01	2709500	2710500	11.9100000000000001421
AG006_Contig01	2710000	2711000	8.96799999999999997158
AG006_Contig01	2710500	2711500	1.10000000000000008882
AG006_Contig01	2711000	2712000	0.448000000000000009326
AG006_Contig01	2711500	2712500	0
AG006_Contig01	2712000	2713000	1.55499999999999993783
AG006_Contig01	2712500	2713500	7.02400000000000002132
AG006_Contig01	2713000	2714000	5.46900000000000030553
AG006_Contig01	2713500	2714500	1.62999999999999989342
AG006_Contig01	2714000	2715000	2.45699999999999985079
AG006_Contig01	2714500	2715500	0.826999999999999957367
AG006_Contig01	2715000	2716000	0
AG006_Contig01	2715500	2716500	0
AG006_Contig01	2716000	2717000	2.45599999999999996092
AG006_Contig01	2716500	2717500	2.45599999999999996092
AG006_Contig01	2717000	2718000	2.89500000000000001776
AG006_Contig01	2717500	2718500	2.89500000000000001776
AG006_Contig01	2718000	2719000	0
AG006_Contig01	2718500	2719500	0
AG006_Contig01	2719000	2720000	0.0759999999999999981126
AG006_Contig01	2719500	2720500	14.7110000000000002984
AG006_Contig01	2720000	2721000	15.2769999999999992468
AG006_Contig01	2720500	2721500	0.679000000000000047962
AG006_Contig01	2721000	2722000	0.0369999999999999981681
AG006_Contig01	2721500	2722500	0.413999999999999979128
AG006_Contig01	2722000	2723000	1.39199999999999990408
AG006_Contig01	2722500	2723500	5.68599999999999994316
AG006_Contig01	2723000	2724000	7.52599999999999980105
AG006_Contig01	2723500	2724500	9.12800000000000011369
AG006_Contig01	2724000	2725000	13.1639999999999997016
AG006_Contig01	2724500	2725500	9.01500000000000056843
AG006_Contig01	2725000	2726000	4.22799999999999975842
AG006_Contig01	2725500	2726500	3.83199999999999985079
AG006_Contig01	2726000	2727000	1.7649999999999999023
AG006_Contig01	2726500	2727500	0
AG006_Contig01	2727000	2728000	0
AG006_Contig01	2727500	2728500	6.6059999999999998721
AG006_Contig01	2728000	2729000	6.76199999999999956657
AG006_Contig01	2728500	2729500	3.63300000000000000711
AG006_Contig01	2729000	2730000	4.83900000000000041211
AG006_Contig01	2729500	2730500	1.63799999999999990052
AG006_Contig01	2730000	2731000	2.14999999999999991118
AG006_Contig01	2730500	2731500	6.89799999999999968736
AG006_Contig01	2731000	2732000	7.78599999999999958789
AG006_Contig01	2731500	2732500	4.3289999999999997371
AG006_Contig01	2732000	2733000	1.56699999999999994849
AG006_Contig01	2732500	2733500	2.04400000000000003908
AG006_Contig01	2733000	2734000	3.74800000000000022027
AG006_Contig01	2733500	2734500	1.76200000000000001066
AG006_Contig01	2734000	2735000	0.546000000000000040856
AG006_Contig01	2734500	2735500	0.487999999999999989342
AG006_Contig01	2735000	2736000	0
AG006_Contig01	2735500	2736500	0
AG006_Contig01	2736000	2737000	0
AG006_Contig01	2736500	2737500	0
AG006_Contig01	2737000	2738000	0
AG006_Contig01	2737500	2738500	0
AG006_Contig01	2738000	2739000	4.37800000000000011369
AG006_Contig01	2738500	2739500	11.8829999999999991189
AG006_Contig01	2739000	2740000	8.92600000000000015632
AG006_Contig01	2739500	2740500	2.24900000000000011013
AG006_Contig01	2740000	2741000	0.827999999999999958256
AG006_Contig01	2740500	2741500	0
AG006_Contig01	2741000	2742000	0
AG006_Contig01	2741500	2742500	2.1549999999999998046
AG006_Contig01	2742000	2743000	6.70099999999999962341
AG006_Contig01	2742500	2743500	6.80499999999999971578
AG006_Contig01	2743000	2744000	3.56899999999999995026
AG006_Contig01	2743500	2744500	1.63799999999999990052
AG006_Contig01	2744000	2745000	1.17599999999999993427
AG006_Contig01	2744500	2745500	0.847999999999999976019
AG006_Contig01	2745000	2746000	0
AG006_Contig01	2745500	2746500	4.42799999999999993605
AG006_Contig01	2746000	2747000	12.05400000000000027
AG006_Contig01	2746500	2747500	9.83999999999999985789
AG006_Contig01	2747000	2748000	4.13100000000000022737
AG006_Contig01	2747500	2748500	3.01500000000000012434
AG006_Contig01	2748000	2749000	1.09800000000000008704
AG006_Contig01	2748500	2749500	0
AG006_Contig01	2749000	2750000	0
AG006_Contig01	2749500	2750500	0
AG006_Contig01	2750000	2751000	0
AG006_Contig01	2750500	2751500	0
AG006_Contig01	2751000	2752000	0
AG006_Contig01	2751500	2752500	0
AG006_Contig01	2752000	2753000	1.05000000000000004441
AG006_Contig01	2752500	2753500	1.17599999999999993427
AG006_Contig01	2753000	2754000	1.45199999999999995737
AG006_Contig01	2753500	2754500	5.84100000000000019185
AG006_Contig01	2754000	2755000	4.65099999999999980105
AG006_Contig01	2754500	2755500	0.274000000000000021316
AG006_Contig01	2755000	2756000	0.138000000000000011546
AG006_Contig01	2755500	2756500	0
AG006_Contig01	2756000	2757000	0
AG006_Contig01	2756500	2757500	0.960999999999999965361
AG006_Contig01	2757000	2758000	0.960999999999999965361
AG006_Contig01	2757500	2758500	0
AG006_Contig01	2758000	2759000	0
AG006_Contig01	2758500	2759500	0
AG006_Contig01	2759000	2760000	0
AG006_Contig01	2759500	2760500	0.084000000000000005218
AG006_Contig01	2760000	2761000	0.431999999999999995115
AG006_Contig01	2760500	2761500	4.08199999999999985079
AG006_Contig01	2761000	2762000	3.73399999999999998579
AG006_Contig01	2761500	2762500	0
AG006_Contig01	2762000	2763000	0
AG006_Contig01	2762500	2763500	0
AG006_Contig01	2763000	2764000	2.02000000000000001776
AG006_Contig01	2763500	2764500	2.02000000000000001776
AG006_Contig01	2764000	2765000	0
AG006_Contig01	2764500	2765500	1.9319999999999999396
AG006_Contig01	2765000	2766000	4.00800000000000000711
AG006_Contig01	2765500	2766500	2.0760000000000000675
AG006_Contig01	2766000	2767000	0.838999999999999968026
AG006_Contig01	2766500	2767500	7.74099999999999965894
AG006_Contig01	2767000	2768000	10.8610000000000006537
AG006_Contig01	2767500	2768500	3.95900000000000007461
AG006_Contig01	2768000	2769000	1.48300000000000009592
AG006_Contig01	2768500	2769500	1.48300000000000009592
AG006_Contig01	2769000	2770000	7.03399999999999980815
AG006_Contig01	2769500	2770500	7.03399999999999980815
AG006_Contig01	2770000	2771000	7.15800000000000036238
AG006_Contig01	2770500	2771500	7.15800000000000036238
AG006_Contig01	2771000	2772000	0
AG006_Contig01	2771500	2772500	0
AG006_Contig01	2772000	2773000	0
AG006_Contig01	2772500	2773500	0.807000000000000050626
AG006_Contig01	2773000	2774000	0.807000000000000050626
AG006_Contig01	2773500	2774500	0
AG006_Contig01	2774000	2775000	0.138000000000000011546
AG006_Contig01	2774500	2775500	0.400000000000000022204
AG006_Contig01	2775000	2776000	3.37599999999999988987
AG006_Contig01	2775500	2776500	8.0190000000000001279
AG006_Contig01	2776000	2777000	5.07399999999999984368
AG006_Contig01	2776500	2777500	3.99900000000000011013
AG006_Contig01	2777000	2778000	3.83000000000000007105
AG006_Contig01	2777500	2778500	0
AG006_Contig01	2778000	2779000	3.87199999999999988631
AG006_Contig01	2778500	2779500	5.92199999999999970868
AG006_Contig01	2779000	2780000	2.25099999999999988987
AG006_Contig01	2779500	2780500	5.51799999999999979394
AG006_Contig01	2780000	2781000	5.68799999999999972289
AG006_Contig01	2780500	2781500	0.507000000000000006217
AG006_Contig01	2781000	2782000	3.37099999999999999645
AG006_Contig01	2781500	2782500	5.7309999999999998721
AG006_Contig01	2782000	2783000	2.49599999999999999645
AG006_Contig01	2782500	2783500	2.17099999999999981881
AG006_Contig01	2783000	2784000	5.29499999999999992895
AG006_Contig01	2783500	2784500	4.10200000000000031264
AG006_Contig01	2784000	2785000	4.52400000000000002132
AG006_Contig01	2784500	2785500	3.54599999999999981881
AG006_Contig01	2785000	2786000	1.72999999999999998224
AG006_Contig01	2785500	2786500	9.48000000000000042633
AG006_Contig01	2786000	2787000	12.9900000000000002132
AG006_Contig01	2786500	2787500	9.52999999999999936051
AG006_Contig01	2787000	2788000	4.29000000000000003553
AG006_Contig01	2787500	2788500	0
AG006_Contig01	2788000	2789000	0.138000000000000011546
AG006_Contig01	2788500	2789500	0.199000000000000010214
AG006_Contig01	2789000	2790000	0.0609999999999999986677
AG006_Contig01	2789500	2790500	0.138000000000000011546
AG006_Contig01	2790000	2791000	0.276000000000000023093
AG006_Contig01	2790500	2791500	2.67799999999999993605
AG006_Contig01	2791000	2792000	5.79499999999999992895
AG006_Contig01	2791500	2792500	3.25499999999999989342
AG006_Contig01	2792000	2793000	0
AG006_Contig01	2792500	2793500	0.029000000000000001471
AG006_Contig01	2793000	2794000	5.04900000000000037659
AG006_Contig01	2793500	2794500	11.2289999999999992042
AG006_Contig01	2794000	2795000	10.0760000000000005116
AG006_Contig01	2794500	2795500	18.6370000000000004547
AG006_Contig01	2795000	2796000	15.0860000000000002984
AG006_Contig01	2795500	2796500	3.46899999999999986144
AG006_Contig01	2796000	2797000	6.24300000000000032685
AG006_Contig01	2796500	2797500	3.08999999999999985789
AG006_Contig01	2797000	2798000	5.19200000000000017053
AG006_Contig01	2797500	2798500	5.19200000000000017053
AG006_Contig01	2798000	2799000	7.74300000000000032685
AG006_Contig01	2798500	2799500	8.9130000000000002558
AG006_Contig01	2799000	2800000	6.27400000000000002132
AG006_Contig01	2799500	2800500	5.10400000000000009237
AG006_Contig01	2800000	2801000	2.097999999999999865
AG006_Contig01	2800500	2801500	2.37300000000000022027
AG006_Contig01	2801000	2802000	2.03500000000000014211
AG006_Contig01	2801500	2802500	1.76000000000000000888
AG006_Contig01	2802000	2803000	0.189000000000000001332
AG006_Contig01	2802500	2803500	5.85700000000000020606
AG006_Contig01	2803000	2804000	6.86599999999999965894
AG006_Contig01	2803500	2804500	10.4329999999999998295
AG006_Contig01	2804000	2805000	9.30100000000000015632
AG006_Contig01	2804500	2805500	0.0660000000000000031086
AG006_Contig01	2805000	2806000	0
AG006_Contig01	2805500	2806500	4.78399999999999980815
AG006_Contig01	2806000	2807000	4.78399999999999980815
AG006_Contig01	2806500	2807500	11.0389999999999997016
AG006_Contig01	2807000	2808000	11.0389999999999997016
AG006_Contig01	2807500	2808500	0
AG006_Contig01	2808000	2809000	0
AG006_Contig01	2808500	2809500	0.875
AG006_Contig01	2809000	2810000	0.875
AG006_Contig01	2809500	2810500	0
AG006_Contig01	2810000	2811000	0
AG006_Contig01	2810500	2811500	0
AG006_Contig01	2811000	2812000	0
AG006_Contig01	2811500	2812500	8.81700000000000017053
AG006_Contig01	2812000	2813000	8.81700000000000017053
AG006_Contig01	2812500	2813500	0
AG006_Contig01	2813000	2814000	2.96300000000000007816
AG006_Contig01	2813500	2814500	9.65700000000000002842
AG006_Contig01	2814000	2815000	6.80400000000000027001
AG006_Contig01	2814500	2815500	0.110000000000000000555
AG006_Contig01	2815000	2816000	0
AG006_Contig01	2815500	2816500	0
AG006_Contig01	2816000	2817000	0
AG006_Contig01	2816500	2817500	0
AG006_Contig01	2817000	2818000	1.08800000000000007816
AG006_Contig01	2817500	2818500	4.42199999999999970868
AG006_Contig01	2818000	2819000	4.3019999999999996021
AG006_Contig01	2818500	2819500	0.967999999999999971578
AG006_Contig01	2819000	2820000	0.494999999999999995559
AG006_Contig01	2819500	2820500	0.824999999999999955591
AG006_Contig01	2820000	2821000	0.330000000000000015543
AG006_Contig01	2820500	2821500	0
AG006_Contig01	2821000	2822000	0
AG006_Contig01	2821500	2822500	0
AG006_Contig01	2822000	2823000	0
AG006_Contig01	2822500	2823500	0
AG006_Contig01	2823000	2824000	0.299999999999999988898
AG006_Contig01	2823500	2824500	9.52399999999999913314
AG006_Contig01	2824000	2825000	10.9090000000000006963
AG006_Contig01	2824500	2825500	1.74500000000000010658
AG006_Contig01	2825000	2826000	9.20400000000000062528
AG006_Contig01	2825500	2826500	9.69299999999999961631
AG006_Contig01	2826000	2827000	0.549000000000000043521
AG006_Contig01	2826500	2827500	0
AG006_Contig01	2827000	2828000	0
AG006_Contig01	2827500	2828500	0
AG006_Contig01	2828000	2829000	0
AG006_Contig01	2828500	2829500	0
AG006_Contig01	2829000	2830000	0.821999999999999952927
AG006_Contig01	2829500	2830500	0.821999999999999952927
AG006_Contig01	2830000	2831000	0
AG006_Contig01	2830500	2831500	0
AG006_Contig01	2831000	2832000	0
AG006_Contig01	2831500	2832500	0
AG006_Contig01	2832000	2833000	3.12699999999999977973
AG006_Contig01	2832500	2833500	3.24699999999999988631
AG006_Contig01	2833000	2834000	2.74400000000000021672
AG006_Contig01	2833500	2834500	2.62400000000000011013
AG006_Contig01	2834000	2835000	0
AG006_Contig01	2834500	2835500	0
AG006_Contig01	2835000	2836000	1.04499999999999992895
AG006_Contig01	2835500	2836500	1.04499999999999992895
AG006_Contig01	2836000	2837000	0
AG006_Contig01	2836500	2837500	0
AG006_Contig01	2837000	2838000	0
AG006_Contig01	2837500	2838500	6.08000000000000007105
AG006_Contig01	2838000	2839000	8.75799999999999911893
AG006_Contig01	2838500	2839500	2.67799999999999993605
AG006_Contig01	2839000	2840000	0
AG006_Contig01	2839500	2840500	0
AG006_Contig01	2840000	2841000	1.34899999999999997691
AG006_Contig01	2840500	2841500	2.49500000000000010658
AG006_Contig01	2841000	2842000	1.14599999999999990763
AG006_Contig01	2841500	2842500	3.79300000000000014921
AG006_Contig01	2842000	2843000	3.79300000000000014921
AG006_Contig01	2842500	2843500	0
AG006_Contig01	2843000	2844000	6.33600000000000029843
AG006_Contig01	2843500	2844500	6.33600000000000029843
AG006_Contig01	2844000	2845000	0
AG006_Contig01	2844500	2845500	0.450000000000000011102
AG006_Contig01	2845000	2846000	0.450000000000000011102
AG006_Contig01	2845500	2846500	0
AG006_Contig01	2846000	2847000	0
AG006_Contig01	2846500	2847500	0
AG006_Contig01	2847000	2848000	0
AG006_Contig01	2847500	2848500	0
AG006_Contig01	2848000	2849000	2.48399999999999998579
AG006_Contig01	2848500	2849500	16.1819999999999986073
AG006_Contig01	2849000	2850000	13.6980000000000003979
AG006_Contig01	2849500	2850500	0
AG006_Contig01	2850000	2851000	3.66800000000000014921
AG006_Contig01	2850500	2851500	9.32600000000000051159
AG006_Contig01	2851000	2852000	5.65800000000000036238
AG006_Contig01	2851500	2852500	2.5760000000000000675
AG006_Contig01	2852000	2853000	2.5760000000000000675
AG006_Contig01	2852500	2853500	5.07000000000000028422
AG006_Contig01	2853000	2854000	5.07000000000000028422
AG006_Contig01	2853500	2854500	0
AG006_Contig01	2854000	2855000	0
AG006_Contig01	2854500	2855500	0
AG006_Contig01	2855000	2856000	0
AG006_Contig01	2855500	2856500	0
AG006_Contig01	2856000	2857000	0
AG006_Contig01	2856500	2857500	0.112000000000000002331
AG006_Contig01	2857000	2858000	5.86699999999999999289
AG006_Contig01	2857500	2858500	5.75499999999999989342
AG006_Contig01	2858000	2859000	5.722999999999999865
AG006_Contig01	2858500	2859500	5.722999999999999865
AG006_Contig01	2859000	2860000	0
AG006_Contig01	2859500	2860500	0
AG006_Contig01	2860000	2861000	0
AG006_Contig01	2860500	2861500	7.74099999999999965894
AG006_Contig01	2861000	2862000	7.74099999999999965894
AG006_Contig01	2861500	2862500	0.01799999999999999864
AG006_Contig01	2862000	2863000	5.5730000000000003979
AG006_Contig01	2862500	2863500	5.87899999999999955946
AG006_Contig01	2863000	2864000	0.324000000000000010214
AG006_Contig01	2863500	2864500	5.38600000000000012079
AG006_Contig01	2864000	2865000	5.6769999999999996021
AG006_Contig01	2864500	2865500	8.06400000000000005684
AG006_Contig01	2865000	2866000	7.77299999999999968736
AG006_Contig01	2865500	2866500	0
AG006_Contig01	2866000	2867000	0
AG006_Contig01	2866500	2867500	0
AG006_Contig01	2867000	2868000	1.4850000000000000977
AG006_Contig01	2867500	2868500	9.3699999999999992184
AG006_Contig01	2868000	2869000	11.8409999999999993037
AG006_Contig01	2868500	2869500	3.95599999999999996092
AG006_Contig01	2869000	2870000	2.01399999999999979039
AG006_Contig01	2869500	2870500	3.62699999999999977973
AG006_Contig01	2870000	2871000	1.61299999999999998934
AG006_Contig01	2870500	2871500	10.2449999999999992184
AG006_Contig01	2871000	2872000	10.2449999999999992184
AG006_Contig01	2871500	2872500	0.810000000000000053291
AG006_Contig01	2872000	2873000	2.90799999999999991829
AG006_Contig01	2872500	2873500	2.097999999999999865
AG006_Contig01	2873000	2874000	0
AG006_Contig01	2873500	2874500	0.827999999999999958256
AG006_Contig01	2874000	2875000	0.827999999999999958256
AG006_Contig01	2874500	2875500	0
AG006_Contig01	2875000	2876000	0
AG006_Contig01	2875500	2876500	0.410999999999999976463
AG006_Contig01	2876000	2877000	4.8289999999999997371
AG006_Contig01	2876500	2877500	4.41800000000000014921
AG006_Contig01	2877000	2878000	4.63699999999999956657
AG006_Contig01	2877500	2878500	4.63699999999999956657
AG006_Contig01	2878000	2879000	3.46200000000000018829
AG006_Contig01	2878500	2879500	3.46200000000000018829
AG006_Contig01	2879000	2880000	5.41999999999999992895
AG006_Contig01	2879500	2880500	12.6470000000000002416
AG006_Contig01	2880000	2881000	7.22700000000000031264
AG006_Contig01	2880500	2881500	0
AG006_Contig01	2881000	2882000	0
AG006_Contig01	2881500	2882500	4.05700000000000038369
AG006_Contig01	2882000	2883000	8.50900000000000034106
AG006_Contig01	2882500	2883500	14.9949999999999992184
AG006_Contig01	2883000	2884000	10.542999999999999261
AG006_Contig01	2883500	2884500	0.19000000000000000222
AG006_Contig01	2884000	2885000	0.800000000000000044409
AG006_Contig01	2884500	2885500	0.609999999999999986677
AG006_Contig01	2885000	2886000	3.44700000000000006395
AG006_Contig01	2885500	2886500	10.9079999999999994742
AG006_Contig01	2886000	2887000	10.5
AG006_Contig01	2886500	2887500	3.03900000000000014566
AG006_Contig01	2887000	2888000	0
AG006_Contig01	2887500	2888500	0
AG006_Contig01	2888000	2889000	0.525000000000000022204
AG006_Contig01	2888500	2889500	0.906000000000000027534
AG006_Contig01	2889000	2890000	3.34399999999999986144
AG006_Contig01	2889500	2890500	2.96300000000000007816
AG006_Contig01	2890000	2891000	0.495999999999999996447
AG006_Contig01	2890500	2891500	1.04600000000000004086
AG006_Contig01	2891000	2892000	0.550000000000000044409
AG006_Contig01	2891500	2892500	3.06499999999999994671
AG006_Contig01	2892000	2893000	3.14500000000000001776
AG006_Contig01	2892500	2893500	0.0800000000000000016653
AG006_Contig01	2893000	2894000	0
AG006_Contig01	2893500	2894500	0
AG006_Contig01	2894000	2895000	0
AG006_Contig01	2894500	2895500	0.831999999999999961808
AG006_Contig01	2895000	2896000	4.60799999999999965183
AG006_Contig01	2895500	2896500	3.77599999999999980105
AG006_Contig01	2896000	2897000	0
AG006_Contig01	2896500	2897500	0
AG006_Contig01	2897000	2898000	0
AG006_Contig01	2897500	2898500	0
AG006_Contig01	2898000	2899000	0
AG006_Contig01	2898500	2899500	5.5190000000000001279
AG006_Contig01	2899000	2900000	5.5190000000000001279
AG006_Contig01	2899500	2900500	0
AG006_Contig01	2900000	2901000	1.87400000000000011013
AG006_Contig01	2900500	2901500	4.3019999999999996021
AG006_Contig01	2901000	2902000	2.42799999999999993605
AG006_Contig01	2901500	2902500	1.13900000000000001243
AG006_Contig01	2902000	2903000	1.88399999999999989697
AG006_Contig01	2902500	2903500	1.42700000000000004619
AG006_Contig01	2903000	2904000	4.77799999999999958078
AG006_Contig01	2903500	2904500	6.36500000000000021316
AG006_Contig01	2904000	2905000	2.2690000000000001279
AG006_Contig01	2904500	2905500	3.39999999999999991118
AG006_Contig01	2905000	2906000	3.39999999999999991118
AG006_Contig01	2905500	2906500	0
AG006_Contig01	2906000	2907000	0
AG006_Contig01	2906500	2907500	0
AG006_Contig01	2907000	2908000	0
AG006_Contig01	2907500	2908500	3.65600000000000013856
AG006_Contig01	2908000	2909000	3.65600000000000013856
AG006_Contig01	2908500	2909500	14.5839999999999996305
AG006_Contig01	2909000	2910000	14.5839999999999996305
AG006_Contig01	2909500	2910500	6.86800000000000032685
AG006_Contig01	2910000	2911000	6.86800000000000032685
AG006_Contig01	2910500	2911500	0
AG006_Contig01	2911000	2912000	1.17700000000000004619
AG006_Contig01	2911500	2912500	7.29699999999999970868
AG006_Contig01	2912000	2913000	11.8620000000000000995
AG006_Contig01	2912500	2913500	7.63600000000000012079
AG006_Contig01	2913000	2914000	4.61000000000000031974
AG006_Contig01	2913500	2914500	2.99599999999999999645
AG006_Contig01	2914000	2915000	0.280000000000000026645
AG006_Contig01	2914500	2915500	0
AG006_Contig01	2915000	2916000	0
AG006_Contig01	2915500	2916500	0
AG006_Contig01	2916000	2917000	0
AG006_Contig01	2916500	2917500	0
AG006_Contig01	2917000	2918000	0.413999999999999979128
AG006_Contig01	2917500	2918500	0.827999999999999958256
AG006_Contig01	2918000	2919000	0.413999999999999979128
AG006_Contig01	2918500	2919500	0
AG006_Contig01	2919000	2920000	0
AG006_Contig01	2919500	2920500	0
AG006_Contig01	2920000	2921000	0
AG006_Contig01	2920500	2921500	0
AG006_Contig01	2921000	2922000	0
AG006_Contig01	2921500	2922500	0
AG006_Contig01	2922000	2923000	0
AG006_Contig01	2922500	2923500	0
AG006_Contig01	2923000	2924000	0
AG006_Contig01	2923500	2924500	6.88900000000000023448
AG006_Contig01	2924000	2925000	8.52599999999999980105
AG006_Contig01	2924500	2925500	2.74299999999999988276
AG006_Contig01	2925000	2926000	1.19399999999999995026
AG006_Contig01	2925500	2926500	0.087999999999999994893
AG006_Contig01	2926000	2927000	0
AG006_Contig01	2926500	2927500	6.70500000000000007105
AG006_Contig01	2927000	2928000	10.0050000000000007816
AG006_Contig01	2927500	2928500	3.29999999999999982236
AG006_Contig01	2928000	2929000	0
AG006_Contig01	2928500	2929500	1.95399999999999995914
AG006_Contig01	2929000	2930000	9.47899999999999920419
AG006_Contig01	2929500	2930500	7.52500000000000035527
AG006_Contig01	2930000	2931000	0
AG006_Contig01	2930500	2931500	0
AG006_Contig01	2931000	2932000	0
AG006_Contig01	2931500	2932500	5.87300000000000022027
AG006_Contig01	2932000	2933000	8.96000000000000085265
AG006_Contig01	2932500	2933500	11.1150000000000002132
AG006_Contig01	2933000	2934000	8.02800000000000046896
AG006_Contig01	2933500	2934500	0
AG006_Contig01	2934000	2935000	0
AG006_Contig01	2934500	2935500	0
AG006_Contig01	2935000	2936000	0
AG006_Contig01	2935500	2936500	0
AG006_Contig01	2936000	2937000	0
AG006_Contig01	2936500	2937500	0
AG006_Contig01	2937000	2938000	0
AG006_Contig01	2937500	2938500	6.1769999999999996021
AG006_Contig01	2938000	2939000	6.1769999999999996021
AG006_Contig01	2938500	2939500	0
AG006_Contig01	2939000	2940000	0
AG006_Contig01	2939500	2940500	0
AG006_Contig01	2940000	2941000	0.660000000000000031086
AG006_Contig01	2940500	2941500	1.07800000000000006928
AG006_Contig01	2941000	2942000	0.556000000000000049738
AG006_Contig01	2941500	2942500	0.33700000000000002176
AG006_Contig01	2942000	2943000	2.86299999999999998934
AG006_Contig01	2942500	2943500	2.8559999999999998721
AG006_Contig01	2943000	2944000	0.192000000000000003997
AG006_Contig01	2943500	2944500	0.452000000000000012879
AG006_Contig01	2944000	2945000	2.67300000000000004263
AG006_Contig01	2944500	2945500	2.22100000000000008527
AG006_Contig01	2945000	2946000	5.15399999999999991473
AG006_Contig01	2945500	2946500	5.75499999999999989342
AG006_Contig01	2946000	2947000	0.600999999999999978684
AG006_Contig01	2946500	2947500	2.50899999999999989697
AG006_Contig01	2947000	2948000	4.11599999999999965894
AG006_Contig01	2947500	2948500	6.20999999999999996447
AG006_Contig01	2948000	2949000	4.76400000000000023448
AG006_Contig01	2948500	2949500	8.20800000000000018474
AG006_Contig01	2949000	2950000	8.04700000000000059686
AG006_Contig01	2949500	2950500	0
AG006_Contig01	2950000	2951000	0
AG006_Contig01	2950500	2951500	0
AG006_Contig01	2951000	2952000	4.26999999999999957367
AG006_Contig01	2951500	2952500	7.24500000000000010658
AG006_Contig01	2952000	2953000	2.97500000000000008882
AG006_Contig01	2952500	2953500	1.87799999999999989164
AG006_Contig01	2953000	2954000	1.87799999999999989164
AG006_Contig01	2953500	2954500	0.275000000000000022204
AG006_Contig01	2954000	2955000	0.275000000000000022204
AG006_Contig01	2954500	2955500	0
AG006_Contig01	2955000	2956000	0
AG006_Contig01	2955500	2956500	5.14299999999999979394
AG006_Contig01	2956000	2957000	5.60500000000000042633
AG006_Contig01	2956500	2957500	0.46200000000000002176
AG006_Contig01	2957000	2958000	0.211999999999999994005
AG006_Contig01	2957500	2958500	3.65099999999999980105
AG006_Contig01	2958000	2959000	3.43900000000000005684
AG006_Contig01	2958500	2959500	0.958999999999999963585
AG006_Contig01	2959000	2960000	14.7279999999999997584
AG006_Contig01	2959500	2960500	13.9250000000000007105
AG006_Contig01	2960000	2961000	1.80200000000000004619
AG006_Contig01	2960500	2961500	1.64599999999999990763
AG006_Contig01	2961000	2962000	0
AG006_Contig01	2961500	2962500	0
AG006_Contig01	2962000	2963000	3.69700000000000006395
AG006_Contig01	2962500	2963500	11.0060000000000002274
AG006_Contig01	2963000	2964000	7.5650000000000003908
AG006_Contig01	2963500	2964500	0.256000000000000005329
AG006_Contig01	2964000	2965000	5.56299999999999972289
AG006_Contig01	2964500	2965500	6.57599999999999962341
AG006_Contig01	2965000	2966000	1.01299999999999990052
AG006_Contig01	2965500	2966500	0
AG006_Contig01	2966000	2967000	9.73499999999999943157
AG006_Contig01	2966500	2967500	9.73499999999999943157
AG006_Contig01	2967000	2968000	0
AG006_Contig01	2967500	2968500	0
AG006_Contig01	2968000	2969000	0
AG006_Contig01	2968500	2969500	0
AG006_Contig01	2969000	2970000	0
AG006_Contig01	2969500	2970500	0
AG006_Contig01	2970000	2971000	0.862999999999999989342
AG006_Contig01	2970500	2971500	1.70300000000000006928
AG006_Contig01	2971000	2972000	0.839999999999999968914
AG006_Contig01	2971500	2972500	0
AG006_Contig01	2972000	2973000	7.90800000000000036238
AG006_Contig01	2972500	2973500	7.90800000000000036238
AG006_Contig01	2973000	2974000	0
AG006_Contig01	2973500	2974500	0
AG006_Contig01	2974000	2975000	0
AG006_Contig01	2974500	2975500	0
AG006_Contig01	2975000	2976000	0
AG006_Contig01	2975500	2976500	0
AG006_Contig01	2976000	2977000	2.32299999999999995381
AG006_Contig01	2976500	2977500	2.32299999999999995381
AG006_Contig01	2977000	2978000	0
AG006_Contig01	2977500	2978500	0
AG006_Contig01	2978000	2979000	0
AG006_Contig01	2978500	2979500	6.50600000000000022737
AG006_Contig01	2979000	2980000	7.05600000000000004974
AG006_Contig01	2979500	2980500	1.22100000000000008527
AG006_Contig01	2980000	2981000	4.35799999999999965183
AG006_Contig01	2980500	2981500	3.68699999999999983302
AG006_Contig01	2981000	2982000	0
AG006_Contig01	2981500	2982500	0
AG006_Contig01	2982000	2983000	0
AG006_Contig01	2982500	2983500	0
AG006_Contig01	2983000	2984000	0.796000000000000040856
AG006_Contig01	2983500	2984500	2.75800000000000000711
AG006_Contig01	2984000	2985000	1.96199999999999996625
AG006_Contig01	2984500	2985500	0
AG006_Contig01	2985000	2986000	0
AG006_Contig01	2985500	2986500	0
AG006_Contig01	2986000	2987000	0.138000000000000011546
AG006_Contig01	2986500	2987500	0.403000000000000024869
AG006_Contig01	2987000	2988000	0.265000000000000013323
AG006_Contig01	2987500	2988500	0
AG006_Contig01	2988000	2989000	0
AG006_Contig01	2988500	2989500	0
AG006_Contig01	2989000	2990000	0
AG006_Contig01	2989500	2990500	0
AG006_Contig01	2990000	2991000	4.99000000000000021316
AG006_Contig01	2990500	2991500	4.99000000000000021316
AG006_Contig01	2991000	2992000	6.60400000000000009237
AG006_Contig01	2991500	2992500	6.60400000000000009237
AG006_Contig01	2992000	2993000	0
AG006_Contig01	2992500	2993500	0
AG006_Contig01	2993000	2994000	0.219000000000000000222
AG006_Contig01	2993500	2994500	1.51699999999999990408
AG006_Contig01	2994000	2995000	1.29800000000000004263
AG006_Contig01	2994500	2995500	0
AG006_Contig01	2995000	2996000	0
AG006_Contig01	2995500	2996500	0
AG006_Contig01	2996000	2997000	0
AG006_Contig01	2996500	2997500	0
AG006_Contig01	2997000	2998000	0
AG006_Contig01	2997500	2998500	0
AG006_Contig01	2998000	2999000	0
AG006_Contig01	2998500	2999500	0
AG006_Contig01	2999000	3000000	9.29299999999999926104
AG006_Contig01	2999500	3000500	9.46100000000000029843
AG006_Contig01	3000000	3001000	4.90000000000000035527
AG006_Contig01	3000500	3001500	9.69500000000000028422
AG006_Contig01	3001000	3002000	4.96300000000000007816
AG006_Contig01	3001500	3002500	0
AG006_Contig01	3002000	3003000	0
AG006_Contig01	3002500	3003500	0
AG006_Contig01	3003000	3004000	0.138000000000000011546
AG006_Contig01	3003500	3004500	0.276000000000000023093
AG006_Contig01	3004000	3005000	0.138000000000000011546
AG006_Contig01	3004500	3005500	0.232000000000000011768
AG006_Contig01	3005000	3006000	9.41499999999999914735
AG006_Contig01	3005500	3006500	9.38400000000000034106
AG006_Contig01	3006000	3007000	0.564999999999999946709
AG006_Contig01	3006500	3007500	2.16699999999999981526
AG006_Contig01	3007000	3008000	1.80299999999999993605
AG006_Contig01	3007500	3008500	0
AG006_Contig01	3008000	3009000	0
AG006_Contig01	3008500	3009500	0
AG006_Contig01	3009000	3010000	0
AG006_Contig01	3009500	3010500	0
AG006_Contig01	3010000	3011000	0
AG006_Contig01	3010500	3011500	0
AG006_Contig01	3011000	3012000	0
AG006_Contig01	3011500	3012500	3.03100000000000013856
AG006_Contig01	3012000	3013000	3.03100000000000013856
AG006_Contig01	3012500	3013500	0
AG006_Contig01	3013000	3014000	0
AG006_Contig01	3013500	3014500	0
AG006_Contig01	3014000	3015000	0
AG006_Contig01	3014500	3015500	0
AG006_Contig01	3015000	3016000	0
AG006_Contig01	3015500	3016500	0
AG006_Contig01	3016000	3017000	0
AG006_Contig01	3016500	3017500	0
AG006_Contig01	3017000	3018000	0
AG006_Contig01	3017500	3018500	3.30500000000000015987
AG006_Contig01	3018000	3019000	3.30500000000000015987
AG006_Contig01	3018500	3019500	0
AG006_Contig01	3019000	3020000	0
AG006_Contig01	3019500	3020500	0
AG006_Contig01	3020000	3021000	0.232000000000000011768
AG006_Contig01	3020500	3021500	2.12900000000000000355
AG006_Contig01	3021000	3022000	1.89700000000000001954
AG006_Contig01	3021500	3022500	0
AG006_Contig01	3022000	3023000	8.10100000000000086686
AG006_Contig01	3022500	3023500	8.10100000000000086686
AG006_Contig01	3023000	3024000	0
AG006_Contig01	3023500	3024500	0
AG006_Contig01	3024000	3025000	0
AG006_Contig01	3024500	3025500	0
AG006_Contig01	3025000	3026000	0
AG006_Contig01	3025500	3026500	0
AG006_Contig01	3026000	3027000	6.52400000000000002132
AG006_Contig01	3026500	3027500	6.52400000000000002132
AG006_Contig01	3027000	3028000	0
AG006_Contig01	3027500	3028500	0
AG006_Contig01	3028000	3029000	0
AG006_Contig01	3028500	3029500	0
AG006_Contig01	3029000	3030000	0
AG006_Contig01	3029500	3030500	0
AG006_Contig01	3030000	3031000	5.2119999999999997442
AG006_Contig01	3030500	3031500	9.99000000000000021316
AG006_Contig01	3031000	3032000	8.91699999999999981526
AG006_Contig01	3031500	3032500	5.25900000000000034106
AG006_Contig01	3032000	3033000	3.93000000000000015987
AG006_Contig01	3032500	3033500	4.1630000000000002558
AG006_Contig01	3033000	3034000	1.35299999999999998046
AG006_Contig01	3033500	3034500	0
AG006_Contig01	3034000	3035000	1.42199999999999993072
AG006_Contig01	3034500	3035500	1.42199999999999993072
AG006_Contig01	3035000	3036000	0
AG006_Contig01	3035500	3036500	0
AG006_Contig01	3036000	3037000	0
AG006_Contig01	3036500	3037500	0
AG006_Contig01	3037000	3038000	6.34700000000000041922
AG006_Contig01	3037500	3038500	6.34700000000000041922
AG006_Contig01	3038000	3039000	0
AG006_Contig01	3038500	3039500	6.54800000000000004263
AG006_Contig01	3039000	3040000	18.3279999999999994031
AG006_Contig01	3039500	3040500	79.6470000000000055707
AG006_Contig01	3040000	3041000	120.260000000000005116
AG006_Contig01	3040500	3041500	141.531000000000005912
AG006_Contig01	3041000	3042000	230.924000000000006594
AG006_Contig01	3041500	3042500	189.526999999999986812
AG006_Contig01	3042000	3043000	90.2030000000000029559
AG006_Contig01	3042500	3043500	46.3980000000000032401
AG006_Contig01	3043000	3044000	4.90599999999999969447
AG006_Contig01	3043500	3044500	1.42300000000000004263
AG006_Contig01	3044000	3045000	2.12999999999999989342
AG006_Contig01	3044500	3045500	1.67700000000000004619
AG006_Contig01	3045000	3046000	0
AG006_Contig01	3045500	3046500	0
AG006_Contig01	3046000	3047000	0
AG006_Contig01	3046500	3047500	0
AG006_Contig01	3047000	3048000	0
AG006_Contig01	3047500	3048500	0
AG006_Contig01	3048000	3049000	0
AG006_Contig01	3048500	3049500	0
AG006_Contig01	3049000	3050000	0
AG006_Contig01	3049500	3050500	3.36799999999999988276
AG006_Contig01	3050000	3051000	3.36799999999999988276
AG006_Contig01	3050500	3051500	1.65599999999999991651
AG006_Contig01	3051000	3052000	1.65599999999999991651
AG006_Contig01	3051500	3052500	0
AG006_Contig01	3052000	3053000	0
AG006_Contig01	3052500	3053500	0
AG006_Contig01	3053000	3054000	1.2159999999999999698
AG006_Contig01	3053500	3054500	3.34299999999999997158
AG006_Contig01	3054000	3055000	2.12699999999999977973
AG006_Contig01	3054500	3055500	4.59999999999999964473
AG006_Contig01	3055000	3056000	7.99699999999999988631
AG006_Contig01	3055500	3056500	5.72900000000000009237
AG006_Contig01	3056000	3057000	5.74199999999999999289
AG006_Contig01	3056500	3057500	3.41000000000000014211
AG006_Contig01	3057000	3058000	3.84100000000000019185
AG006_Contig01	3057500	3058500	3.84100000000000019185
AG006_Contig01	3058000	3059000	0
AG006_Contig01	3058500	3059500	0
AG006_Contig01	3059000	3060000	0
AG006_Contig01	3059500	3060500	0.17399999999999998801
AG006_Contig01	3060000	3061000	1.31000000000000005329
AG006_Contig01	3060500	3061500	1.13599999999999989875
AG006_Contig01	3061000	3062000	2.58400000000000007461
AG006_Contig01	3061500	3062500	2.58400000000000007461
AG006_Contig01	3062000	3063000	0
AG006_Contig01	3062500	3063500	0
AG006_Contig01	3063000	3064000	1.82899999999999995914
AG006_Contig01	3063500	3064500	10.1129999999999995453
AG006_Contig01	3064000	3065000	8.28400000000000069633
AG006_Contig01	3064500	3065500	0.140000000000000013323
AG006_Contig01	3065000	3066000	0.381000000000000005329
AG006_Contig01	3065500	3066500	7.26400000000000023448
AG006_Contig01	3066000	3067000	7.02299999999999968736
AG006_Contig01	3066500	3067500	0
AG006_Contig01	3067000	3068000	0
AG006_Contig01	3067500	3068500	0
AG006_Contig01	3068000	3069000	5.37699999999999977973
AG006_Contig01	3068500	3069500	5.37699999999999977973
AG006_Contig01	3069000	3070000	0.527000000000000023981
AG006_Contig01	3069500	3070500	0.768000000000000015987
AG006_Contig01	3070000	3071000	0.240999999999999992006
AG006_Contig01	3070500	3071500	0
AG006_Contig01	3071000	3072000	0
AG006_Contig01	3071500	3072500	0
AG006_Contig01	3072000	3073000	0
AG006_Contig01	3072500	3073500	0
AG006_Contig01	3073000	3074000	7.57200000000000006395
AG006_Contig01	3073500	3074500	7.57200000000000006395
AG006_Contig01	3074000	3075000	0
AG006_Contig01	3074500	3075500	0
AG006_Contig01	3075000	3076000	0.0739999999999999963363
AG006_Contig01	3075500	3076500	7.12899999999999955946
AG006_Contig01	3076000	3077000	9.77200000000000024158
AG006_Contig01	3076500	3077500	9.43699999999999938893
AG006_Contig01	3077000	3078000	6.71999999999999975131
AG006_Contig01	3077500	3078500	0
AG006_Contig01	3078000	3079000	0
AG006_Contig01	3078500	3079500	0
AG006_Contig01	3079000	3080000	5.95699999999999985079
AG006_Contig01	3079500	3080500	5.95699999999999985079
AG006_Contig01	3080000	3081000	0
AG006_Contig01	3080500	3081500	1.72100000000000008527
AG006_Contig01	3081000	3082000	1.72100000000000008527
AG006_Contig01	3081500	3082500	1.45700000000000007283
AG006_Contig01	3082000	3083000	1.45700000000000007283
AG006_Contig01	3082500	3083500	0
AG006_Contig01	3083000	3084000	0
AG006_Contig01	3083500	3084500	0
AG006_Contig01	3084000	3085000	0.0850000000000000061062
AG006_Contig01	3084500	3085500	0.0850000000000000061062
AG006_Contig01	3085000	3086000	0
AG006_Contig01	3085500	3086500	0
AG006_Contig01	3086000	3087000	0
AG006_Contig01	3086500	3087500	5.49399999999999977263
AG006_Contig01	3087000	3088000	5.49399999999999977263
AG006_Contig01	3087500	3088500	0
AG006_Contig01	3088000	3089000	0
AG006_Contig01	3088500	3089500	0
AG006_Contig01	3089000	3090000	0
AG006_Contig01	3089500	3090500	0
AG006_Contig01	3090000	3091000	0
AG006_Contig01	3090500	3091500	0
AG006_Contig01	3091000	3092000	0
AG006_Contig01	3091500	3092500	0
AG006_Contig01	3092000	3093000	0
AG006_Contig01	3092500	3093500	0.27200000000000001954
AG006_Contig01	3093000	3094000	3.0190000000000001279
AG006_Contig01	3093500	3094500	2.74699999999999988631
AG006_Contig01	3094000	3095000	0
AG006_Contig01	3094500	3095500	2.58300000000000018474
AG006_Contig01	3095000	3096000	7.8559999999999998721
AG006_Contig01	3095500	3096500	13.6769999999999996021
AG006_Contig01	3096000	3097000	8.40399999999999991473
AG006_Contig01	3096500	3097500	2.58999999999999985789
AG006_Contig01	3097000	3098000	5.0190000000000001279
AG006_Contig01	3097500	3098500	2.42899999999999982592
AG006_Contig01	3098000	3099000	0
AG006_Contig01	3098500	3099500	0
AG006_Contig01	3099000	3100000	1.37900000000000000355
AG006_Contig01	3099500	3100500	2.58499999999999996447
AG006_Contig01	3100000	3101000	1.20599999999999996092
AG006_Contig01	3100500	3101500	1.625
AG006_Contig01	3101000	3102000	8.75099999999999944578
AG006_Contig01	3101500	3102500	7.12600000000000033396
AG006_Contig01	3102000	3103000	0
AG006_Contig01	3102500	3103500	0
AG006_Contig01	3103000	3104000	0
AG006_Contig01	3103500	3104500	0
AG006_Contig01	3104000	3105000	0
AG006_Contig01	3104500	3105500	0
AG006_Contig01	3105000	3106000	0.31500000000000000222
AG006_Contig01	3105500	3106500	3.03900000000000014566
AG006_Contig01	3106000	3107000	4.96499999999999985789
AG006_Contig01	3106500	3107500	10.6410000000000000142
AG006_Contig01	3107000	3108000	13.1630000000000002558
AG006_Contig01	3107500	3108500	12.7360000000000006537
AG006_Contig01	3108000	3109000	7.972999999999999865
AG006_Contig01	3108500	3109500	0
AG006_Contig01	3109000	3110000	0
AG006_Contig01	3109500	3110500	0
AG006_Contig01	3110000	3111000	0
AG006_Contig01	3110500	3111500	0.42399999999999998801
AG006_Contig01	3111000	3112000	2.86699999999999999289
AG006_Contig01	3111500	3112500	2.45699999999999985079
AG006_Contig01	3112000	3113000	0.0140000000000000002914
AG006_Contig01	3112500	3113500	0
AG006_Contig01	3113000	3114000	0
AG006_Contig01	3113500	3114500	0
AG006_Contig01	3114000	3115000	0
AG006_Contig01	3114500	3115500	0
AG006_Contig01	3115000	3116000	0.276000000000000023093
AG006_Contig01	3115500	3116500	0.276000000000000023093
AG006_Contig01	3116000	3117000	0
AG006_Contig01	3116500	3117500	0
AG006_Contig01	3117000	3118000	0
AG006_Contig01	3117500	3118500	0
AG006_Contig01	3118000	3119000	0
AG006_Contig01	3118500	3119500	0
AG006_Contig01	3119000	3120000	0
AG006_Contig01	3119500	3120500	0
AG006_Contig01	3120000	3121000	0
AG006_Contig01	3120500	3121500	0
AG006_Contig01	3121000	3122000	0
AG006_Contig01	3121500	3122500	5.26400000000000023448
AG006_Contig01	3122000	3123000	5.347999999999999865
AG006_Contig01	3122500	3123500	1.76200000000000001066
AG006_Contig01	3123000	3124000	4.19299999999999961631
AG006_Contig01	3123500	3124500	2.51500000000000012434
AG006_Contig01	3124000	3125000	0
AG006_Contig01	3124500	3125500	0
AG006_Contig01	3125000	3126000	3.09100000000000019185
AG006_Contig01	3125500	3126500	3.09100000000000019185
AG006_Contig01	3126000	3127000	0.348999999999999976907
AG006_Contig01	3126500	3127500	0.348999999999999976907
AG006_Contig01	3127000	3128000	0
AG006_Contig01	3127500	3128500	0
AG006_Contig01	3128000	3129000	0
AG006_Contig01	3128500	3129500	0
AG006_Contig01	3129000	3130000	0
AG006_Contig01	3129500	3130500	0
AG006_Contig01	3130000	3131000	0
AG006_Contig01	3130500	3131500	3.89500000000000001776
AG006_Contig01	3131000	3132000	4.38699999999999956657
AG006_Contig01	3131500	3132500	0.548000000000000042633
AG006_Contig01	3132000	3133000	0.0560000000000000011657
AG006_Contig01	3132500	3133500	0
AG006_Contig01	3133000	3134000	0
AG006_Contig01	3133500	3134500	1.31400000000000005684
AG006_Contig01	3134000	3135000	1.31400000000000005684
AG006_Contig01	3134500	3135500	0
AG006_Contig01	3135000	3136000	0
AG006_Contig01	3135500	3136500	0
AG006_Contig01	3136000	3137000	0.541000000000000036415
AG006_Contig01	3136500	3137500	9.56400000000000005684
AG006_Contig01	3137000	3138000	9.02299999999999968736
AG006_Contig01	3137500	3138500	0
AG006_Contig01	3138000	3139000	0.00700000000000000014572
AG006_Contig01	3138500	3139500	4.30900000000000016342
AG006_Contig01	3139000	3140000	4.3019999999999996021
AG006_Contig01	3139500	3140500	0
AG006_Contig01	3140000	3141000	0
AG006_Contig01	3140500	3141500	0
AG006_Contig01	3141000	3142000	0
AG006_Contig01	3141500	3142500	0
AG006_Contig01	3142000	3143000	0
AG006_Contig01	3142500	3143500	0
AG006_Contig01	3143000	3144000	0
AG006_Contig01	3143500	3144500	0
AG006_Contig01	3144000	3145000	0.987999999999999989342
AG006_Contig01	3144500	3145500	3.65899999999999980815
AG006_Contig01	3145000	3146000	2.67099999999999981881
AG006_Contig01	3145500	3146500	0
AG006_Contig01	3146000	3147000	0
AG006_Contig01	3146500	3147500	0
AG006_Contig01	3147000	3148000	0
AG006_Contig01	3147500	3148500	0
AG006_Contig01	3148000	3149000	8.2119999999999997442
AG006_Contig01	3148500	3149500	8.2119999999999997442
AG006_Contig01	3149000	3150000	6.49399999999999977263
AG006_Contig01	3149500	3150500	6.49399999999999977263
AG006_Contig01	3150000	3151000	0
AG006_Contig01	3150500	3151500	0
AG006_Contig01	3151000	3152000	3.03600000000000003197
AG006_Contig01	3151500	3152500	3.03600000000000003197
AG006_Contig01	3152000	3153000	8.15600000000000058265
AG006_Contig01	3152500	3153500	8.15600000000000058265
AG006_Contig01	3153000	3154000	0
AG006_Contig01	3153500	3154500	0
AG006_Contig01	3154000	3155000	0.275000000000000022204
AG006_Contig01	3154500	3155500	0.275000000000000022204
AG006_Contig01	3155000	3156000	0
AG006_Contig01	3155500	3156500	0
AG006_Contig01	3156000	3157000	0
AG006_Contig01	3156500	3157500	0
AG006_Contig01	3157000	3158000	0
AG006_Contig01	3157500	3158500	0
AG006_Contig01	3158000	3159000	0
AG006_Contig01	3158500	3159500	0
AG006_Contig01	3159000	3160000	0
AG006_Contig01	3159500	3160500	0
AG006_Contig01	3160000	3161000	3.00800000000000000711
AG006_Contig01	3160500	3161500	9.43500000000000049738
AG006_Contig01	3161000	3162000	12.3030000000000008242
AG006_Contig01	3161500	3162500	8.87800000000000011369
AG006_Contig01	3162000	3163000	3.02899999999999991473
AG006_Contig01	3162500	3163500	6.73200000000000020606
AG006_Contig01	3163000	3164000	10.2620000000000004547
AG006_Contig01	3163500	3164500	7.05600000000000004974
AG006_Contig01	3164000	3165000	3.77499999999999991118
AG006_Contig01	3164500	3165500	1.9170000000000000373
AG006_Contig01	3165000	3166000	8.78500000000000014211
AG006_Contig01	3165500	3166500	8.42800000000000082423
AG006_Contig01	3166000	3167000	3.30399999999999982592
AG006_Contig01	3166500	3167500	2.37300000000000022027
AG006_Contig01	3167000	3168000	0.825999999999999956479
AG006_Contig01	3167500	3168500	0.472999999999999976019
AG006_Contig01	3168000	3169000	0
AG006_Contig01	3168500	3169500	0
AG006_Contig01	3169000	3170000	0
AG006_Contig01	3169500	3170500	5.60099999999999997868
AG006_Contig01	3170000	3171000	6.39499999999999957367
AG006_Contig01	3170500	3171500	1.91900000000000003908
AG006_Contig01	3171000	3172000	1.125
AG006_Contig01	3171500	3172500	0
AG006_Contig01	3172000	3173000	3.97400000000000019895
AG006_Contig01	3172500	3173500	3.97400000000000019895
AG006_Contig01	3173000	3174000	0
AG006_Contig01	3173500	3174500	5.04000000000000003553
AG006_Contig01	3174000	3175000	7.29999999999999982236
AG006_Contig01	3174500	3175500	2.25999999999999978684
AG006_Contig01	3175000	3176000	0
AG006_Contig01	3175500	3176500	0
AG006_Contig01	3176000	3177000	3.16299999999999981171
AG006_Contig01	3176500	3177500	8.04100000000000036948
AG006_Contig01	3177000	3178000	5.57800000000000029132
AG006_Contig01	3177500	3178500	0.699999999999999955591
AG006_Contig01	3178000	3179000	10.55400000000000027
AG006_Contig01	3178500	3179500	10.5839999999999996305
AG006_Contig01	3179000	3180000	0.0299999999999999988898
AG006_Contig01	3179500	3180500	4.36099999999999976552
AG006_Contig01	3180000	3181000	4.36099999999999976552
AG006_Contig01	3180500	3181500	0
AG006_Contig01	3181000	3182000	0.0749999999999999972244
AG006_Contig01	3181500	3182500	0.276000000000000023093
AG006_Contig01	3182000	3183000	10.6579999999999994742
AG006_Contig01	3182500	3183500	10.457000000000000739
AG006_Contig01	3183000	3184000	0
AG006_Contig01	3183500	3184500	0
AG006_Contig01	3184000	3185000	0.0140000000000000002914
AG006_Contig01	3184500	3185500	0.276000000000000023093
AG006_Contig01	3185000	3186000	0.262000000000000010658
AG006_Contig01	3185500	3186500	0
AG006_Contig01	3186000	3187000	0
AG006_Contig01	3186500	3187500	0.152999999999999997113
AG006_Contig01	3187000	3188000	0.273000000000000020428
AG006_Contig01	3187500	3188500	0.119999999999999995559
AG006_Contig01	3188000	3189000	0
AG006_Contig01	3188500	3189500	5.49600000000000044054
AG006_Contig01	3189000	3190000	8.31799999999999961631
AG006_Contig01	3189500	3190500	10.471999999999999531
AG006_Contig01	3190000	3191000	7.65000000000000035527
AG006_Contig01	3190500	3191500	3.52000000000000001776
AG006_Contig01	3191000	3192000	3.52000000000000001776
AG006_Contig01	3191500	3192500	0
AG006_Contig01	3192000	3193000	2.23300000000000009592
AG006_Contig01	3192500	3193500	9.65000000000000035527
AG006_Contig01	3193000	3194000	7.41699999999999981526
AG006_Contig01	3193500	3194500	0
AG006_Contig01	3194000	3195000	3.29400000000000003908
AG006_Contig01	3194500	3195500	5.3099999999999996092
AG006_Contig01	3195000	3196000	2.51299999999999990052
AG006_Contig01	3195500	3196500	0.641000000000000014211
AG006_Contig01	3196000	3197000	0.14399999999999998912
AG006_Contig01	3196500	3197500	1.71500000000000007994
AG006_Contig01	3197000	3198000	6.66500000000000003553
AG006_Contig01	3197500	3198500	8.65399999999999991473
AG006_Contig01	3198000	3199000	3.70400000000000018119
AG006_Contig01	3198500	3199500	0
AG006_Contig01	3199000	3200000	0
AG006_Contig01	3199500	3200500	0
AG006_Contig01	3200000	3201000	5.7119999999999997442
AG006_Contig01	3200500	3201500	15.3620000000000000995
AG006_Contig01	3201000	3202000	11.1410000000000000142
AG006_Contig01	3201500	3202500	10.3079999999999998295
AG006_Contig01	3202000	3203000	8.81700000000000017053
AG006_Contig01	3202500	3203500	2.75099999999999988987
AG006_Contig01	3203000	3204000	2.75099999999999988987
AG006_Contig01	3203500	3204500	0
AG006_Contig01	3204000	3205000	0
AG006_Contig01	3204500	3205500	0.276000000000000023093
AG006_Contig01	3205000	3206000	0.276000000000000023093
AG006_Contig01	3205500	3206500	9.17500000000000071054
AG006_Contig01	3206000	3207000	9.17500000000000071054
AG006_Contig01	3206500	3207500	0
AG006_Contig01	3207000	3208000	0
AG006_Contig01	3207500	3208500	5.27400000000000002132
AG006_Contig01	3208000	3209000	9.20299999999999940314
AG006_Contig01	3208500	3209500	3.92899999999999982592
AG006_Contig01	3209000	3210000	0
AG006_Contig01	3209500	3210500	0
AG006_Contig01	3210000	3211000	0
AG006_Contig01	3210500	3211500	0.626000000000000000888
AG006_Contig01	3211000	3212000	1.50400000000000000355
AG006_Contig01	3211500	3212500	2.75599999999999978328
AG006_Contig01	3212000	3213000	1.87799999999999989164
AG006_Contig01	3212500	3213500	3.56000000000000005329
AG006_Contig01	3213000	3214000	4.20999999999999996447
AG006_Contig01	3213500	3214500	0.650000000000000022204
AG006_Contig01	3214000	3215000	0
AG006_Contig01	3214500	3215500	0
AG006_Contig01	3215000	3216000	0
AG006_Contig01	3215500	3216500	0
AG006_Contig01	3216000	3217000	0
AG006_Contig01	3216500	3217500	0
AG006_Contig01	3217000	3218000	2.15700000000000002842
AG006_Contig01	3217500	3218500	2.74500000000000010658
AG006_Contig01	3218000	3219000	0.587999999999999967137
AG006_Contig01	3218500	3219500	0.86399999999999999023
AG006_Contig01	3219000	3220000	5.86200000000000009948
AG006_Contig01	3219500	3220500	6.91199999999999992184
AG006_Contig01	3220000	3221000	1.91399999999999992362
AG006_Contig01	3220500	3221500	2.71799999999999997158
AG006_Contig01	3221000	3222000	3.27000000000000001776
AG006_Contig01	3221500	3222500	0.552000000000000046185
AG006_Contig01	3222000	3223000	0
AG006_Contig01	3222500	3223500	0
AG006_Contig01	3223000	3224000	2.10700000000000020606
AG006_Contig01	3223500	3224500	8.32399999999999984368
AG006_Contig01	3224000	3225000	6.21699999999999963762
AG006_Contig01	3224500	3225500	0
AG006_Contig01	3225000	3226000	0
AG006_Contig01	3225500	3226500	0.503000000000000002665
AG006_Contig01	3226000	3227000	2.98499999999999987566
AG006_Contig01	3226500	3227500	2.48200000000000020606
AG006_Contig01	3227000	3228000	0.376000000000000000888
AG006_Contig01	3227500	3228500	10.9149999999999991473
AG006_Contig01	3228000	3229000	10.5389999999999997016
AG006_Contig01	3228500	3229500	1.03600000000000003197
AG006_Contig01	3229000	3230000	13.6229999999999993321
AG006_Contig01	3229500	3230500	14.5289999999999999147
AG006_Contig01	3230000	3231000	1.94199999999999994849
AG006_Contig01	3230500	3231500	0
AG006_Contig01	3231000	3232000	2.18999999999999994671
AG006_Contig01	3231500	3232500	8.28899999999999970157
AG006_Contig01	3232000	3233000	9.23900000000000076739
AG006_Contig01	3232500	3233500	3.14000000000000012434
AG006_Contig01	3233000	3234000	0
AG006_Contig01	3233500	3234500	0
AG006_Contig01	3234000	3235000	11.0050000000000007816
AG006_Contig01	3234500	3235500	12.8670000000000008811
AG006_Contig01	3235000	3236000	3.625
AG006_Contig01	3235500	3236500	4.74000000000000021316
AG006_Contig01	3236000	3237000	3.45299999999999984723
AG006_Contig01	3236500	3237500	0.475999999999999978684
AG006_Contig01	3237000	3238000	0.546000000000000040856
AG006_Contig01	3237500	3238500	4.80299999999999993605
AG006_Contig01	3238000	3239000	6.37699999999999977973
AG006_Contig01	3238500	3239500	2.12000000000000010658
AG006_Contig01	3239000	3240000	0
AG006_Contig01	3239500	3240500	0.0690000000000000057732
AG006_Contig01	3240000	3241000	0.571999999999999952927
AG006_Contig01	3240500	3241500	1.26099999999999989875
AG006_Contig01	3241000	3242000	9.37299999999999933209
AG006_Contig01	3241500	3242500	9.33500000000000085265
AG006_Contig01	3242000	3243000	7.93599999999999994316
AG006_Contig01	3242500	3243500	10.5939999999999994174
AG006_Contig01	3243000	3244000	3.92899999999999982592
AG006_Contig01	3243500	3244500	0.551000000000000045297
AG006_Contig01	3244000	3245000	5.25999999999999978684
AG006_Contig01	3244500	3245500	5.625
AG006_Contig01	3245000	3246000	6.93799999999999972289
AG006_Contig01	3245500	3246500	14.5530000000000008242
AG006_Contig01	3246000	3247000	9.12199999999999988631
AG006_Contig01	3246500	3247500	6.05700000000000038369
AG006_Contig01	3247000	3248000	5.90299999999999958078
AG006_Contig01	3247500	3248500	1.19799999999999995381
AG006_Contig01	3248000	3249000	0.346999999999999975131
AG006_Contig01	3248500	3249500	0.137000000000000010658
AG006_Contig01	3249000	3250000	0
AG006_Contig01	3249500	3250500	0
AG006_Contig01	3250000	3251000	0
AG006_Contig01	3250500	3251500	4.51799999999999979394
AG006_Contig01	3251000	3252000	9.90900000000000069633
AG006_Contig01	3251500	3252500	13.7710000000000007958
AG006_Contig01	3252000	3253000	9.58799999999999918998
AG006_Contig01	3252500	3253500	1.2079999999999999627
AG006_Contig01	3253000	3254000	0
AG006_Contig01	3253500	3254500	0
AG006_Contig01	3254000	3255000	0
AG006_Contig01	3254500	3255500	0
AG006_Contig01	3255000	3256000	1.37900000000000000355
AG006_Contig01	3255500	3256500	1.37900000000000000355
AG006_Contig01	3256000	3257000	0.388000000000000011546
AG006_Contig01	3256500	3257500	2.09399999999999986144
AG006_Contig01	3257000	3258000	1.70599999999999996092
AG006_Contig01	3257500	3258500	0
AG006_Contig01	3258000	3259000	0
AG006_Contig01	3258500	3259500	0.276000000000000023093
AG006_Contig01	3259000	3260000	4.62999999999999989342
AG006_Contig01	3259500	3260500	4.35400000000000009237
AG006_Contig01	3260000	3261000	0.245999999999999996447
AG006_Contig01	3260500	3261500	1.65599999999999991651
AG006_Contig01	3261000	3262000	1.54600000000000004086
AG006_Contig01	3261500	3262500	3.98499999999999987566
AG006_Contig01	3262000	3263000	5.47700000000000031264
AG006_Contig01	3262500	3263500	6.31899999999999995026
AG006_Contig01	3263000	3264000	4.78500000000000014211
AG006_Contig01	3263500	3264500	0.583999999999999963585
AG006_Contig01	3264000	3265000	0.900000000000000022204
AG006_Contig01	3264500	3265500	2.92600000000000015632
AG006_Contig01	3265000	3266000	3.99199999999999999289
AG006_Contig01	3265500	3266500	4.45800000000000018474
AG006_Contig01	3266000	3267000	5.027000000000000135
AG006_Contig01	3266500	3267500	2.04499999999999992895
AG006_Contig01	3267000	3268000	0
AG006_Contig01	3267500	3268500	0
AG006_Contig01	3268000	3269000	0.221000000000000001998
AG006_Contig01	3268500	3269500	1.87099999999999999645
AG006_Contig01	3269000	3270000	1.64999999999999991118
AG006_Contig01	3269500	3270500	0.668000000000000038192
AG006_Contig01	3270000	3271000	7.09499999999999975131
AG006_Contig01	3270500	3271500	6.4269999999999996021
AG006_Contig01	3271000	3272000	0
AG006_Contig01	3271500	3272500	0.264000000000000012434
AG006_Contig01	3272000	3273000	0.351999999999999979572
AG006_Contig01	3272500	3273500	0.087999999999999994893
AG006_Contig01	3273000	3274000	0
AG006_Contig01	3273500	3274500	0
AG006_Contig01	3274000	3275000	0.630000000000000004441
AG006_Contig01	3274500	3275500	1.09800000000000008704
AG006_Contig01	3275000	3276000	0.468000000000000027089
AG006_Contig01	3275500	3276500	0
AG006_Contig01	3276000	3277000	0
AG006_Contig01	3276500	3277500	0
AG006_Contig01	3277000	3278000	0.0259999999999999988065
AG006_Contig01	3277500	3278500	0.733999999999999985789
AG006_Contig01	3278000	3279000	0.79400000000000003908
AG006_Contig01	3278500	3279500	0.0859999999999999931166
AG006_Contig01	3279000	3280000	0
AG006_Contig01	3279500	3280500	0.697999999999999953815
AG006_Contig01	3280000	3281000	3.35000000000000008882
AG006_Contig01	3280500	3281500	2.652000000000000135
AG006_Contig01	3281000	3282000	0
AG006_Contig01	3281500	3282500	0
AG006_Contig01	3282000	3283000	0
AG006_Contig01	3282500	3283500	5.76700000000000034817
AG006_Contig01	3283000	3284000	6.31599999999999983658
AG006_Contig01	3283500	3284500	5.27799999999999958078
AG006_Contig01	3284000	3285000	9.64600000000000079581
AG006_Contig01	3284500	3285500	9.45299999999999940314
AG006_Contig01	3285000	3286000	5.68700000000000027711
AG006_Contig01	3285500	3286500	5.06400000000000005684
AG006_Contig01	3286000	3287000	5.8289999999999997371
AG006_Contig01	3286500	3287500	3.15600000000000013856
AG006_Contig01	3287000	3288000	4.65700000000000002842
AG006_Contig01	3287500	3288500	3.41699999999999981526
AG006_Contig01	3288000	3289000	0
AG006_Contig01	3288500	3289500	0
AG006_Contig01	3289000	3290000	0
AG006_Contig01	3289500	3290500	1.10000000000000008882
AG006_Contig01	3290000	3291000	1.10000000000000008882
AG006_Contig01	3290500	3291500	0.550000000000000044409
AG006_Contig01	3291000	3292000	0.550000000000000044409
AG006_Contig01	3291500	3292500	1.58899999999999996803
AG006_Contig01	3292000	3293000	2.19700000000000006395
AG006_Contig01	3292500	3293500	4.41399999999999970157
AG006_Contig01	3293000	3294000	3.80600000000000004974
AG006_Contig01	3293500	3294500	7.11599999999999965894
AG006_Contig01	3294000	3295000	7.31599999999999983658
AG006_Contig01	3294500	3295500	6.61399999999999987921
AG006_Contig01	3295000	3296000	6.41399999999999970157
AG006_Contig01	3295500	3296500	0
AG006_Contig01	3296000	3297000	4.39900000000000002132
AG006_Contig01	3296500	3297500	6.81099999999999994316
AG006_Contig01	3297000	3298000	7.15500000000000024869
AG006_Contig01	3297500	3298500	21.5030000000000001137
AG006_Contig01	3298000	3299000	16.8449999999999988631
AG006_Contig01	3298500	3299500	2.21700000000000008171
AG006_Contig01	3299000	3300000	2.13200000000000011724
AG006_Contig01	3299500	3300500	0
AG006_Contig01	3300000	3301000	0
AG006_Contig01	3300500	3301500	0
AG006_Contig01	3301000	3302000	0
AG006_Contig01	3301500	3302500	0
AG006_Contig01	3302000	3303000	0.274000000000000021316
AG006_Contig01	3302500	3303500	0.550000000000000044409
AG006_Contig01	3303000	3304000	0.33700000000000002176
AG006_Contig01	3303500	3304500	12.9700000000000006395
AG006_Contig01	3304000	3305000	12.9090000000000006963
AG006_Contig01	3304500	3305500	0
AG006_Contig01	3305000	3306000	1.09400000000000008349
AG006_Contig01	3305500	3306500	1.4239999999999999325
AG006_Contig01	3306000	3307000	0.740999999999999992006
AG006_Contig01	3306500	3307500	0.834999999999999964473
AG006_Contig01	3307000	3308000	0.672000000000000041744
AG006_Contig01	3307500	3308500	0.247999999999999998224
AG006_Contig01	3308000	3309000	0
AG006_Contig01	3308500	3309500	2.40300000000000002487
AG006_Contig01	3309000	3310000	4.96400000000000041211
AG006_Contig01	3309500	3310500	2.56099999999999994316
AG006_Contig01	3310000	3311000	0
AG006_Contig01	3310500	3311500	0
AG006_Contig01	3311000	3312000	0
AG006_Contig01	3311500	3312500	8.39499999999999957367
AG006_Contig01	3312000	3313000	10.5579999999999998295
AG006_Contig01	3312500	3313500	2.3940000000000001279
AG006_Contig01	3313000	3314000	10.2789999999999999147
AG006_Contig01	3313500	3314500	12.0129999999999999005
AG006_Contig01	3314000	3315000	5.86500000000000021316
AG006_Contig01	3314500	3315500	10.3940000000000001279
AG006_Contig01	3315000	3316000	8.03899999999999970157
AG006_Contig01	3315500	3316500	1.78499999999999992006
AG006_Contig01	3316000	3317000	0.239999999999999991118
AG006_Contig01	3316500	3317500	4.60500000000000042633
AG006_Contig01	3317000	3318000	4.6980000000000003979
AG006_Contig01	3317500	3318500	0.275000000000000022204
AG006_Contig01	3318000	3319000	2.84100000000000019185
AG006_Contig01	3318500	3319500	6.34600000000000008527
AG006_Contig01	3319000	3320000	3.68699999999999983302
AG006_Contig01	3319500	3320500	5.18599999999999994316
AG006_Contig01	3320000	3321000	5.22400000000000019895
AG006_Contig01	3320500	3321500	0.0379999999999999990563
AG006_Contig01	3321000	3322000	0.0769999999999999990008
AG006_Contig01	3321500	3322500	3.91599999999999992539
AG006_Contig01	3322000	3323000	6.40899999999999980815
AG006_Contig01	3322500	3323500	16.1069999999999993179
AG006_Contig01	3323000	3324000	13.53700000000000081
AG006_Contig01	3323500	3324500	0
AG006_Contig01	3324000	3325000	1.44199999999999994849
AG006_Contig01	3324500	3325500	4.66999999999999992895
AG006_Contig01	3325000	3326000	7.44299999999999961631
AG006_Contig01	3325500	3326500	4.21499999999999985789
AG006_Contig01	3326000	3327000	0.0320000000000000006661
AG006_Contig01	3326500	3327500	0.210999999999999993117
AG006_Contig01	3327000	3328000	4.20899999999999963052
AG006_Contig01	3327500	3328500	4.91000000000000014211
AG006_Contig01	3328000	3329000	0.880000000000000004441
AG006_Contig01	3328500	3329500	0
AG006_Contig01	3329000	3330000	1.68999999999999994671
AG006_Contig01	3329500	3330500	1.68999999999999994671
AG006_Contig01	3330000	3331000	0
AG006_Contig01	3330500	3331500	0
AG006_Contig01	3331000	3332000	2.4319999999999999396
AG006_Contig01	3331500	3332500	3.06199999999999983302
AG006_Contig01	3332000	3333000	12.8650000000000002132
AG006_Contig01	3332500	3333500	12.2349999999999994316
AG006_Contig01	3333000	3334000	0
AG006_Contig01	3333500	3334500	0
AG006_Contig01	3334000	3335000	3.30600000000000004974
AG006_Contig01	3334500	3335500	3.39100000000000001421
AG006_Contig01	3335000	3336000	1.64100000000000001421
AG006_Contig01	3335500	3336500	6.34400000000000030553
AG006_Contig01	3336000	3337000	14.5470000000000005969
AG006_Contig01	3336500	3337500	12.1579999999999994742
AG006_Contig01	3337000	3338000	8.68299999999999982947
AG006_Contig01	3337500	3338500	6.28399999999999980815
AG006_Contig01	3338000	3339000	0.137000000000000010658
AG006_Contig01	3338500	3339500	7.85500000000000042633
AG006_Contig01	3339000	3340000	7.71799999999999997158
AG006_Contig01	3339500	3340500	0
AG006_Contig01	3340000	3341000	0
AG006_Contig01	3340500	3341500	0
AG006_Contig01	3341000	3342000	0
AG006_Contig01	3341500	3342500	5.27299999999999968736
AG006_Contig01	3342000	3343000	12.0220000000000002416
AG006_Contig01	3342500	3343500	6.74899999999999966604
AG006_Contig01	3343000	3344000	0.0919999999999999984457
AG006_Contig01	3343500	3344500	0.273000000000000020428
AG006_Contig01	3344000	3345000	1.45900000000000007461
AG006_Contig01	3344500	3345500	1.83600000000000007638
AG006_Contig01	3345000	3346000	1.63399999999999989697
AG006_Contig01	3345500	3346500	1.0760000000000000675
AG006_Contig01	3346000	3347000	6.61599999999999965894
AG006_Contig01	3346500	3347500	6.61599999999999965894
AG006_Contig01	3347000	3348000	3.1030000000000002025
AG006_Contig01	3347500	3348500	3.6549999999999998046
AG006_Contig01	3348000	3349000	0.552000000000000046185
AG006_Contig01	3348500	3349500	0
AG006_Contig01	3349000	3350000	1.34400000000000008349
AG006_Contig01	3349500	3350500	5.29199999999999981526
AG006_Contig01	3350000	3351000	3.94799999999999995381
AG006_Contig01	3350500	3351500	0
AG006_Contig01	3351000	3352000	0.121999999999999997335
AG006_Contig01	3351500	3352500	8.97100000000000008527
AG006_Contig01	3352000	3353000	10.7170000000000005258
AG006_Contig01	3352500	3353500	3.91599999999999992539
AG006_Contig01	3353000	3354000	2.04800000000000004263
AG006_Contig01	3353500	3354500	0
AG006_Contig01	3354000	3355000	0
AG006_Contig01	3354500	3355500	7.44700000000000006395
AG006_Contig01	3355000	3356000	13.0519999999999996021
AG006_Contig01	3355500	3356500	6.85700000000000020606
AG006_Contig01	3356000	3357000	3.19499999999999984013
AG006_Contig01	3356500	3357500	2.21600000000000019185
AG006_Contig01	3357000	3358000	3.21099999999999985434
AG006_Contig01	3357500	3358500	2.9780000000000002025
AG006_Contig01	3358000	3359000	0.0400000000000000008327
AG006_Contig01	3358500	3359500	3.45999999999999996447
AG006_Contig01	3359000	3360000	12.0380000000000002558
AG006_Contig01	3359500	3360500	8.57799999999999940314
AG006_Contig01	3360000	3361000	0
AG006_Contig01	3360500	3361500	0
AG006_Contig01	3361000	3362000	2.16999999999999992895
AG006_Contig01	3361500	3362500	2.16999999999999992895
AG006_Contig01	3362000	3363000	0.051999999999999997613
AG006_Contig01	3362500	3363500	0.137000000000000010658
AG006_Contig01	3363000	3364000	0.0850000000000000061062
AG006_Contig01	3363500	3364500	0
AG006_Contig01	3364000	3365000	0
AG006_Contig01	3364500	3365500	0.0229999999999999996114
AG006_Contig01	3365000	3366000	6.70300000000000029132
AG006_Contig01	3365500	3366500	6.93400000000000016342
AG006_Contig01	3366000	3367000	0.254000000000000003553
AG006_Contig01	3366500	3367500	3.18999999999999994671
AG006_Contig01	3367000	3368000	5.68900000000000005684
AG006_Contig01	3367500	3368500	4.0650000000000003908
AG006_Contig01	3368000	3369000	10.1950000000000002842
AG006_Contig01	3368500	3369500	10.1929999999999996163
AG006_Contig01	3369000	3370000	8.91699999999999981526
AG006_Contig01	3369500	3370500	8.6980000000000003979
AG006_Contig01	3370000	3371000	1.34499999999999997335
AG006_Contig01	3370500	3371500	0
AG006_Contig01	3371000	3372000	0
AG006_Contig01	3371500	3372500	0
AG006_Contig01	3372000	3373000	0
AG006_Contig01	3372500	3373500	0
AG006_Contig01	3373000	3374000	0
AG006_Contig01	3373500	3374500	1.81699999999999994849
AG006_Contig01	3374000	3375000	1.81699999999999994849
AG006_Contig01	3374500	3375500	11.5760000000000005116
AG006_Contig01	3375000	3376000	14.3539999999999992042
AG006_Contig01	3375500	3376500	2.77800000000000002487
AG006_Contig01	3376000	3377000	0.320000000000000006661
AG006_Contig01	3376500	3377500	14.4960000000000004405
AG006_Contig01	3377000	3378000	14.6240000000000005542
AG006_Contig01	3377500	3378500	0.448000000000000009326
AG006_Contig01	3378000	3379000	0.450000000000000011102
AG006_Contig01	3378500	3379500	3.35199999999999986855
AG006_Contig01	3379000	3380000	2.902000000000000135
AG006_Contig01	3379500	3380500	0.597999999999999976019
AG006_Contig01	3380000	3381000	0.822999999999999953815
AG006_Contig01	3380500	3381500	0.689999999999999946709
AG006_Contig01	3381000	3382000	1.37200000000000010836
AG006_Contig01	3381500	3382500	0.907000000000000028422
AG006_Contig01	3382000	3383000	13.2899999999999991473
AG006_Contig01	3382500	3383500	17.2109999999999985221
AG006_Contig01	3383000	3384000	3.92099999999999981881
AG006_Contig01	3383500	3384500	0.274000000000000021316
AG006_Contig01	3384000	3385000	3.8260000000000000675
AG006_Contig01	3384500	3385500	3.55200000000000004619
AG006_Contig01	3385000	3386000	0.741999999999999992895
AG006_Contig01	3385500	3386500	0.741999999999999992895
AG006_Contig01	3386000	3387000	3.60400000000000009237
AG006_Contig01	3386500	3387500	7.47900000000000009237
AG006_Contig01	3387000	3388000	3.875
AG006_Contig01	3387500	3388500	0
AG006_Contig01	3388000	3389000	2.07200000000000006395
AG006_Contig01	3388500	3389500	2.07200000000000006395
AG006_Contig01	3389000	3390000	0
AG006_Contig01	3389500	3390500	5.3369999999999997442
AG006_Contig01	3390000	3391000	5.75999999999999978684
AG006_Contig01	3390500	3391500	2.10400000000000009237
AG006_Contig01	3391000	3392000	4.70800000000000018474
AG006_Contig01	3391500	3392500	8.91499999999999914735
AG006_Contig01	3392000	3393000	5.88799999999999990052
AG006_Contig01	3392500	3393500	3.18999999999999994671
AG006_Contig01	3393000	3394000	3.18999999999999994671
AG006_Contig01	3393500	3394500	0
AG006_Contig01	3394000	3395000	1.4579999999999999627
AG006_Contig01	3394500	3395500	1.4579999999999999627
AG006_Contig01	3395000	3396000	0
AG006_Contig01	3395500	3396500	0
AG006_Contig01	3396000	3397000	0
AG006_Contig01	3396500	3397500	0
AG006_Contig01	3397000	3398000	5.72499999999999964473
AG006_Contig01	3397500	3398500	5.72499999999999964473
AG006_Contig01	3398000	3399000	1.24599999999999999645
AG006_Contig01	3398500	3399500	13.8339999999999996305
AG006_Contig01	3399000	3400000	16.6960000000000015064
AG006_Contig01	3399500	3400500	4.46799999999999997158
AG006_Contig01	3400000	3401000	0.359999999999999986677
AG006_Contig01	3400500	3401500	0.147999999999999992673
AG006_Contig01	3401000	3402000	1.23700000000000009948
AG006_Contig01	3401500	3402500	1.08899999999999996803
AG006_Contig01	3402000	3403000	0
AG006_Contig01	3402500	3403500	0
AG006_Contig01	3403000	3404000	0
AG006_Contig01	3403500	3404500	3.17300000000000004263
AG006_Contig01	3404000	3405000	3.74000000000000021316
AG006_Contig01	3404500	3405500	0.566999999999999948486
AG006_Contig01	3405000	3406000	0
AG006_Contig01	3405500	3406500	1.41999999999999992895
AG006_Contig01	3406000	3407000	1.41999999999999992895
AG006_Contig01	3406500	3407500	0
AG006_Contig01	3407000	3408000	0.202000000000000012879
AG006_Contig01	3407500	3408500	0.276000000000000023093
AG006_Contig01	3408000	3409000	0.0739999999999999963363
AG006_Contig01	3408500	3409500	0
AG006_Contig01	3409000	3410000	0
AG006_Contig01	3409500	3410500	0
AG006_Contig01	3410000	3411000	0
AG006_Contig01	3410500	3411500	0
AG006_Contig01	3411000	3412000	0.253000000000000002665
AG006_Contig01	3411500	3412500	4.94599999999999972999
AG006_Contig01	3412000	3413000	15.4269999999999996021
AG006_Contig01	3412500	3413500	13.8949999999999995737
AG006_Contig01	3413000	3414000	3.16100000000000003197
AG006_Contig01	3413500	3414500	13.7119999999999997442
AG006_Contig01	3414000	3415000	18.8610000000000006537
AG006_Contig01	3414500	3415500	5.14900000000000002132
AG006_Contig01	3415000	3416000	0
AG006_Contig01	3415500	3416500	2.85499999999999998224
AG006_Contig01	3416000	3417000	2.85499999999999998224
AG006_Contig01	3416500	3417500	0.406000000000000027534
AG006_Contig01	3417000	3418000	2.57100000000000017408
AG006_Contig01	3417500	3418500	2.16500000000000003553
AG006_Contig01	3418000	3419000	0
AG006_Contig01	3418500	3419500	0
AG006_Contig01	3419000	3420000	1.28899999999999992362
AG006_Contig01	3419500	3420500	1.375
AG006_Contig01	3420000	3421000	0.197000000000000008438
AG006_Contig01	3420500	3421500	2.29099999999999992539
AG006_Contig01	3421000	3422000	14.3979999999999996874
AG006_Contig01	3421500	3422500	17.3120000000000011653
AG006_Contig01	3422000	3423000	17.6469999999999984652
AG006_Contig01	3422500	3423500	13.2949999999999999289
AG006_Contig01	3423000	3424000	4.20300000000000029132
AG006_Contig01	3423500	3424500	3.70699999999999985079
AG006_Contig01	3424000	3425000	0.245999999999999996447
AG006_Contig01	3424500	3425500	0
AG006_Contig01	3425000	3426000	0
AG006_Contig01	3425500	3426500	2.82799999999999984723
AG006_Contig01	3426000	3427000	6.63499999999999978684
AG006_Contig01	3426500	3427500	5.26600000000000001421
AG006_Contig01	3427000	3428000	2.85000000000000008882
AG006_Contig01	3427500	3428500	1.39100000000000001421
AG006_Contig01	3428000	3429000	0
AG006_Contig01	3428500	3429500	2.92799999999999993605
AG006_Contig01	3429000	3430000	5.28599999999999958789
AG006_Contig01	3429500	3430500	2.41800000000000014921
AG006_Contig01	3430000	3431000	3.97999999999999998224
AG006_Contig01	3430500	3431500	3.91999999999999992895
AG006_Contig01	3431000	3432000	0
AG006_Contig01	3431500	3432500	0
AG006_Contig01	3432000	3433000	0
AG006_Contig01	3432500	3433500	13.2420000000000008811
AG006_Contig01	3433000	3434000	13.2420000000000008811
AG006_Contig01	3433500	3434500	2.46600000000000019185
AG006_Contig01	3434000	3435000	11.64199999999999946
AG006_Contig01	3434500	3435500	11.2980000000000000426
AG006_Contig01	3435000	3436000	12.4589999999999996305
AG006_Contig01	3435500	3436500	13.5009999999999994458
AG006_Contig01	3436000	3437000	3.16400000000000014566
AG006_Contig01	3436500	3437500	0
AG006_Contig01	3437000	3438000	0.551000000000000045297
AG006_Contig01	3437500	3438500	10.2349999999999994316
AG006_Contig01	3438000	3439000	9.68399999999999927525
AG006_Contig01	3438500	3439500	1.43399999999999994138
AG006_Contig01	3439000	3440000	5.51100000000000012079
AG006_Contig01	3439500	3440500	7.05600000000000004974
AG006_Contig01	3440000	3441000	4.0730000000000003979
AG006_Contig01	3440500	3441500	1.09400000000000008349
AG006_Contig01	3441000	3442000	0
AG006_Contig01	3441500	3442500	3.83300000000000018474
AG006_Contig01	3442000	3443000	3.83300000000000018474
AG006_Contig01	3442500	3443500	0
AG006_Contig01	3443000	3444000	10.3000000000000007105
AG006_Contig01	3443500	3444500	14.403000000000000469
AG006_Contig01	3444000	3445000	4.10299999999999975842
AG006_Contig01	3444500	3445500	14.7789999999999999147
AG006_Contig01	3445000	3446000	14.8070000000000003837
AG006_Contig01	3445500	3446500	9.20400000000000062528
AG006_Contig01	3446000	3447000	9.17600000000000015632
AG006_Contig01	3446500	3447500	0
AG006_Contig01	3447000	3448000	0
AG006_Contig01	3447500	3448500	0
AG006_Contig01	3448000	3449000	0
AG006_Contig01	3448500	3449500	4.78200000000000002842
AG006_Contig01	3449000	3450000	8.99900000000000055422
AG006_Contig01	3449500	3450500	9.63700000000000045475
AG006_Contig01	3450000	3451000	5.41999999999999992895
AG006_Contig01	3450500	3451500	0
AG006_Contig01	3451000	3452000	0
AG006_Contig01	3451500	3452500	2.39100000000000001421
AG006_Contig01	3452000	3453000	15.4800000000000004263
AG006_Contig01	3452500	3453500	28.8979999999999996874
AG006_Contig01	3453000	3454000	30.0090000000000003411
AG006_Contig01	3453500	3454500	14.4239999999999994884
AG006_Contig01	3454000	3455000	1.31299999999999994493
AG006_Contig01	3454500	3455500	12.8849999999999997868
AG006_Contig01	3455000	3456000	12.025999999999999801
AG006_Contig01	3455500	3456500	2.51299999999999990052
AG006_Contig01	3456000	3457000	4.27500000000000035527
AG006_Contig01	3456500	3457500	3.24500000000000010658
AG006_Contig01	3457000	3458000	4.07800000000000029132
AG006_Contig01	3457500	3458500	9.92800000000000082423
AG006_Contig01	3458000	3459000	14.9469999999999991758
AG006_Contig01	3458500	3459500	8.88199999999999967315
AG006_Contig01	3459000	3460000	1.03800000000000003375
AG006_Contig01	3459500	3460500	1.06600000000000005862
AG006_Contig01	3460000	3461000	4.125
AG006_Contig01	3460500	3461500	7.98399999999999998579
AG006_Contig01	3461000	3462000	9.2119999999999997442
AG006_Contig01	3461500	3462500	5.79800000000000004263
AG006_Contig01	3462000	3463000	3.1549999999999998046
AG006_Contig01	3462500	3463500	1.64399999999999990585
AG006_Contig01	3463000	3464000	0
AG006_Contig01	3463500	3464500	0
AG006_Contig01	3464000	3465000	0
AG006_Contig01	3464500	3465500	0
AG006_Contig01	3465000	3466000	9.81199999999999938893
AG006_Contig01	3465500	3466500	9.81199999999999938893
AG006_Contig01	3466000	3467000	0.572999999999999953815
AG006_Contig01	3466500	3467500	2.99500000000000010658
AG006_Contig01	3467000	3468000	10.7750000000000003553
AG006_Contig01	3467500	3468500	10.9670000000000005258
AG006_Contig01	3468000	3469000	2.61399999999999987921
AG006_Contig01	3468500	3469500	0.244999999999999995559
AG006_Contig01	3469000	3470000	0.275000000000000022204
AG006_Contig01	3469500	3470500	0.181999999999999995115
AG006_Contig01	3470000	3471000	0.36399999999999999023
AG006_Contig01	3470500	3471500	0.211999999999999994005
AG006_Contig01	3471000	3472000	0
AG006_Contig01	3471500	3472500	3.20500000000000007105
AG006_Contig01	3472000	3473000	12.3350000000000008527
AG006_Contig01	3472500	3473500	16.5680000000000013927
AG006_Contig01	3473000	3474000	8.83200000000000073896
AG006_Contig01	3473500	3474500	4.5519999999999996021
AG006_Contig01	3474000	3475000	3.16100000000000003197
AG006_Contig01	3474500	3475500	4.50100000000000033396
AG006_Contig01	3475000	3476000	12.8699999999999992184
AG006_Contig01	3475500	3476500	8.37199999999999988631
AG006_Contig01	3476000	3477000	0.0800000000000000016653
AG006_Contig01	3476500	3477500	2.85999999999999987566
AG006_Contig01	3477000	3478000	9.31499999999999950262
AG006_Contig01	3477500	3478500	6.53500000000000014211
AG006_Contig01	3478000	3479000	18.2270000000000003126
AG006_Contig01	3478500	3479500	18.2270000000000003126
AG006_Contig01	3479000	3480000	3.277000000000000135
AG006_Contig01	3479500	3480500	3.277000000000000135
AG006_Contig01	3480000	3481000	0.0769999999999999990008
AG006_Contig01	3480500	3481500	3.17200000000000015277
AG006_Contig01	3481000	3482000	3.0950000000000001954
AG006_Contig01	3481500	3482500	0.41299999999999997824
AG006_Contig01	3482000	3483000	4.96999999999999975131
AG006_Contig01	3482500	3483500	8.62400000000000055422
AG006_Contig01	3483000	3484000	18.3039999999999984936
AG006_Contig01	3483500	3484500	14.2370000000000000995
AG006_Contig01	3484000	3485000	0
AG006_Contig01	3484500	3485500	4.68299999999999982947
AG006_Contig01	3485000	3486000	16.8170000000000001705
AG006_Contig01	3485500	3486500	19.1189999999999997726
AG006_Contig01	3486000	3487000	6.98500000000000031974
AG006_Contig01	3486500	3487500	8.80499999999999971578
AG006_Contig01	3487000	3488000	8.80499999999999971578
AG006_Contig01	3487500	3488500	2.21799999999999997158
AG006_Contig01	3488000	3489000	2.21799999999999997158
AG006_Contig01	3488500	3489500	10.2170000000000005258
AG006_Contig01	3489000	3490000	10.2170000000000005258
AG006_Contig01	3489500	3490500	7.78000000000000024869
AG006_Contig01	3490000	3491000	16.5859999999999985221
AG006_Contig01	3490500	3491500	15.1370000000000004547
AG006_Contig01	3491000	3492000	6.90399999999999991473
AG006_Contig01	3491500	3492500	0.572999999999999953815
AG006_Contig01	3492000	3493000	0
AG006_Contig01	3492500	3493500	14.721999999999999531
AG006_Contig01	3493000	3494000	19.2020000000000017337
AG006_Contig01	3493500	3494500	5.87399999999999966604
AG006_Contig01	3494000	3495000	2.54000000000000003553
AG006_Contig01	3494500	3495500	1.14599999999999990763
AG006_Contig01	3495000	3496000	0
AG006_Contig01	3495500	3496500	3.30600000000000004974
AG006_Contig01	3496000	3497000	4.52899999999999991473
AG006_Contig01	3496500	3497500	2.5190000000000001279
AG006_Contig01	3497000	3498000	1.29600000000000004086
AG006_Contig01	3497500	3498500	4.46799999999999997158
AG006_Contig01	3498000	3499000	5.26600000000000001421
AG006_Contig01	3498500	3499500	1.07400000000000006573
AG006_Contig01	3499000	3500000	0.276000000000000023093
AG006_Contig01	3499500	3500500	2.70599999999999996092
AG006_Contig01	3500000	3501000	5.14100000000000001421
AG006_Contig01	3500500	3501500	3.53100000000000013856
AG006_Contig01	3501000	3502000	5.93299999999999982947
AG006_Contig01	3501500	3502500	9.68500000000000049738
AG006_Contig01	3502000	3503000	18.82400000000000162
AG006_Contig01	3502500	3503500	16.2630000000000016769
AG006_Contig01	3503000	3504000	2.28699999999999992184
AG006_Contig01	3503500	3504500	4.54699999999999970868
AG006_Contig01	3504000	3505000	4.54699999999999970868
AG006_Contig01	3504500	3505500	0
AG006_Contig01	3505000	3506000	0
AG006_Contig01	3505500	3506500	6.87800000000000011369
AG006_Contig01	3506000	3507000	7.8559999999999998721
AG006_Contig01	3506500	3507500	6.69500000000000028422
AG006_Contig01	3507000	3508000	11.8089999999999992752
AG006_Contig01	3507500	3508500	16.0730000000000003979
AG006_Contig01	3508000	3509000	9.9809999999999998721
AG006_Contig01	3508500	3509500	0
AG006_Contig01	3509000	3510000	0.22000000000000000111
AG006_Contig01	3509500	3510500	0.271000000000000018652
AG006_Contig01	3510000	3511000	14.2750000000000003553
AG006_Contig01	3510500	3511500	19.3189999999999990621
AG006_Contig01	3511000	3512000	15.3859999999999992326
AG006_Contig01	3511500	3512500	11.3789999999999995595
AG006_Contig01	3512000	3513000	7.12399999999999966604
AG006_Contig01	3512500	3513500	12.5440000000000004832
AG006_Contig01	3513000	3514000	12.1410000000000000142
AG006_Contig01	3513500	3514500	9.15300000000000046896
AG006_Contig01	3514000	3515000	11.6950000000000002842
AG006_Contig01	3514500	3515500	8.17500000000000071054
AG006_Contig01	3515000	3516000	3.01699999999999990408
AG006_Contig01	3515500	3516500	3.20900000000000007461
AG006_Contig01	3516000	3517000	2.46200000000000018829
AG006_Contig01	3516500	3517500	4.73800000000000043343
AG006_Contig01	3517000	3518000	7.8230000000000003979
AG006_Contig01	3517500	3518500	6.36599999999999965894
AG006_Contig01	3518000	3519000	1.25899999999999989697
AG006_Contig01	3518500	3519500	2.20599999999999996092
AG006_Contig01	3519000	3520000	6.57800000000000029132
AG006_Contig01	3519500	3520500	4.62000000000000010658
AG006_Contig01	3520000	3521000	5.96600000000000019185
AG006_Contig01	3520500	3521500	5.96600000000000019185
AG006_Contig01	3521000	3522000	0
AG006_Contig01	3521500	3522500	3.70599999999999996092
AG006_Contig01	3522000	3523000	3.70599999999999996092
AG006_Contig01	3522500	3523500	4.36399999999999987921
AG006_Contig01	3523000	3524000	11.3179999999999996163
AG006_Contig01	3523500	3524500	6.99600000000000044054
AG006_Contig01	3524000	3525000	0.042000000000000002609
AG006_Contig01	3524500	3525500	18.1539999999999999147
AG006_Contig01	3525000	3526000	23.1030000000000015348
AG006_Contig01	3525500	3526500	6.93100000000000004974
AG006_Contig01	3526000	3527000	2.03100000000000013856
AG006_Contig01	3526500	3527500	17.5199999999999995737
AG006_Contig01	3527000	3528000	18.4029999999999986926
AG006_Contig01	3527500	3528500	6.36899999999999977263
AG006_Contig01	3528000	3529000	5.43700000000000027711
AG006_Contig01	3528500	3529500	9.29599999999999937472
AG006_Contig01	3529000	3530000	17.0279999999999986926
AG006_Contig01	3529500	3530500	10.5579999999999998295
AG006_Contig01	3530000	3531000	12.7789999999999999147
AG006_Contig01	3530500	3531500	11.2799999999999993605
AG006_Contig01	3531000	3532000	6.86000000000000031974
AG006_Contig01	3531500	3532500	5.53300000000000036238
AG006_Contig01	3532000	3533000	0
AG006_Contig01	3532500	3533500	0
AG006_Contig01	3533000	3534000	3.57100000000000017408
AG006_Contig01	3533500	3534500	3.57100000000000017408
AG006_Contig01	3534000	3535000	0
AG006_Contig01	3534500	3535500	0
AG006_Contig01	3535000	3536000	3.58400000000000007461
AG006_Contig01	3535500	3536500	3.58400000000000007461
AG006_Contig01	3536000	3537000	0
AG006_Contig01	3536500	3537500	3.12800000000000011369
AG006_Contig01	3537000	3538000	6.75600000000000022737
AG006_Contig01	3537500	3538500	6.42799999999999993605
AG006_Contig01	3538000	3539000	4.31099999999999994316
AG006_Contig01	3538500	3539500	7.74500000000000010658
AG006_Contig01	3539000	3540000	7.82699999999999995737
AG006_Contig01	3539500	3540500	5.03200000000000002842
AG006_Contig01	3540000	3541000	3.43900000000000005684
AG006_Contig01	3540500	3541500	0
AG006_Contig01	3541000	3542000	3.57500000000000017764
AG006_Contig01	3541500	3542500	3.8450000000000001954
AG006_Contig01	3542000	3543000	5.27299999999999968736
AG006_Contig01	3542500	3543500	7.49099999999999965894
AG006_Contig01	3543000	3544000	13.9710000000000000853
AG006_Contig01	3543500	3544500	16.2659999999999982379
AG006_Contig01	3544000	3545000	4.78300000000000036238
AG006_Contig01	3544500	3545500	0.349999999999999977796
AG006_Contig01	3545000	3546000	4.06200000000000027711
AG006_Contig01	3545500	3546500	8.46599999999999930367
AG006_Contig01	3546000	3547000	7.90599999999999969447
AG006_Contig01	3546500	3547500	3.152000000000000135
AG006_Contig01	3547000	3548000	0
AG006_Contig01	3547500	3548500	0.138000000000000011546
AG006_Contig01	3548000	3549000	0.276000000000000023093
AG006_Contig01	3548500	3549500	0.138000000000000011546
AG006_Contig01	3549000	3550000	0.545000000000000039968
AG006_Contig01	3549500	3550500	3.30500000000000015987
AG006_Contig01	3550000	3551000	2.75999999999999978684
AG006_Contig01	3550500	3551500	6.81299999999999972289
AG006_Contig01	3551000	3552000	7.45800000000000018474
AG006_Contig01	3551500	3552500	6.0730000000000003979
AG006_Contig01	3552000	3553000	5.42799999999999993605
AG006_Contig01	3552500	3553500	0
AG006_Contig01	3553000	3554000	1.64900000000000002132
AG006_Contig01	3553500	3554500	18.8719999999999998863
AG006_Contig01	3554000	3555000	22.4600000000000008527
AG006_Contig01	3554500	3555500	5.54800000000000004263
AG006_Contig01	3555000	3556000	0.310999999999999998668
AG006_Contig01	3555500	3556500	0.276000000000000023093
AG006_Contig01	3556000	3557000	1.84699999999999997513
AG006_Contig01	3556500	3557500	12.7539999999999995595
AG006_Contig01	3557000	3558000	15.3460000000000000853
AG006_Contig01	3557500	3558500	5.97499999999999964473
AG006_Contig01	3558000	3559000	9.93900000000000005684
AG006_Contig01	3558500	3559500	18.6829999999999998295
AG006_Contig01	3559000	3560000	11.0160000000000000142
AG006_Contig01	3559500	3560500	0.460000000000000019984
AG006_Contig01	3560000	3561000	0
AG006_Contig01	3560500	3561500	0.58099999999999996092
AG006_Contig01	3561000	3562000	16.4899999999999984368
AG006_Contig01	3561500	3562500	22.8380000000000009663
AG006_Contig01	3562000	3563000	17.1290000000000013358
AG006_Contig01	3562500	3563500	10.4070000000000000284
AG006_Contig01	3563000	3564000	10.2690000000000001279
AG006_Contig01	3563500	3564500	12.3689999999999997726
AG006_Contig01	3564000	3565000	27.3079999999999998295
AG006_Contig01	3564500	3565500	25.1000000000000014211
AG006_Contig01	3565000	3566000	0.818999999999999950262
AG006_Contig01	3565500	3566500	0.719999999999999973355
AG006_Contig01	3566000	3567000	0
AG006_Contig01	3566500	3567500	1.45599999999999996092
AG006_Contig01	3567000	3568000	4.47599999999999997868
AG006_Contig01	3567500	3568500	7.35200000000000031264
AG006_Contig01	3568000	3569000	13.1850000000000004974
AG006_Contig01	3568500	3569500	11.9139999999999997016
AG006_Contig01	3569000	3570000	3.06099999999999994316
AG006_Contig01	3569500	3570500	5.81299999999999972289
AG006_Contig01	3570000	3571000	11.6069999999999993179
AG006_Contig01	3570500	3571500	5.79399999999999959499
AG006_Contig01	3571000	3572000	0
AG006_Contig01	3571500	3572500	6.24300000000000032685
AG006_Contig01	3572000	3573000	8.59600000000000008527
AG006_Contig01	3572500	3573500	2.3530000000000002025
AG006_Contig01	3573000	3574000	12.1539999999999999147
AG006_Contig01	3573500	3574500	28.1350000000000015632
AG006_Contig01	3574000	3575000	17.0760000000000005116
AG006_Contig01	3574500	3575500	1.09499999999999997335
AG006_Contig01	3575000	3576000	0
AG006_Contig01	3575500	3576500	0
AG006_Contig01	3576000	3577000	1.12799999999999989164
AG006_Contig01	3576500	3577500	5.21799999999999997158
AG006_Contig01	3577000	3578000	4.78699999999999992184
AG006_Contig01	3577500	3578500	1.7350000000000000977
AG006_Contig01	3578000	3579000	5.28399999999999980815
AG006_Contig01	3578500	3579500	5.6710000000000002629
AG006_Contig01	3579000	3580000	10.8269999999999999574
AG006_Contig01	3579500	3580500	14.9619999999999997442
AG006_Contig01	3580000	3581000	7.90700000000000002842
AG006_Contig01	3580500	3581500	5.84700000000000041922
AG006_Contig01	3581000	3582000	6.25800000000000000711
AG006_Contig01	3581500	3582500	2.75800000000000000711
AG006_Contig01	3582000	3583000	0.138000000000000011546
AG006_Contig01	3582500	3583500	1.04299999999999992717
AG006_Contig01	3583000	3584000	11.1850000000000004974
AG006_Contig01	3583500	3584500	12.2170000000000005258
AG006_Contig01	3584000	3585000	1.93700000000000005507
AG006_Contig01	3584500	3585500	0
AG006_Contig01	3585000	3586000	7.84400000000000030553
AG006_Contig01	3585500	3586500	19.2250000000000014211
AG006_Contig01	3586000	3587000	15.4540000000000006253
AG006_Contig01	3586500	3587500	4.40299999999999958078
AG006_Contig01	3587000	3588000	1.82000000000000006217
AG006_Contig01	3587500	3588500	5.50499999999999989342
AG006_Contig01	3588000	3589000	10.582000000000000739
AG006_Contig01	3588500	3589500	14.7339999999999999858
AG006_Contig01	3589000	3590000	13
AG006_Contig01	3589500	3590500	10.4949999999999992184
AG006_Contig01	3590000	3591000	5.79399999999999959499
AG006_Contig01	3590500	3591500	0.406999999999999972911
AG006_Contig01	3591000	3592000	0.275000000000000022204
AG006_Contig01	3591500	3592500	4.64100000000000001421
AG006_Contig01	3592000	3593000	12.1430000000000006821
AG006_Contig01	3592500	3593500	12.1519999999999992468
AG006_Contig01	3593000	3594000	4.65000000000000035527
AG006_Contig01	3593500	3594500	1.88300000000000000711
AG006_Contig01	3594000	3595000	1.88300000000000000711
AG006_Contig01	3594500	3595500	0
AG006_Contig01	3595000	3596000	6.16800000000000014921
AG006_Contig01	3595500	3596500	6.71799999999999997158
AG006_Contig01	3596000	3597000	0.550000000000000044409
AG006_Contig01	3596500	3597500	0.846999999999999975131
AG006_Contig01	3597000	3598000	5.54999999999999982236
AG006_Contig01	3597500	3598500	10.2300000000000004263
AG006_Contig01	3598000	3599000	10.846999999999999531
AG006_Contig01	3598500	3599500	6.98399999999999998579
AG006_Contig01	3599000	3600000	2.72599999999999997868
AG006_Contig01	3599500	3600500	3.98600000000000020961
AG006_Contig01	3600000	3601000	3.73799999999999998934
AG006_Contig01	3600500	3601500	3.94200000000000017053
AG006_Contig01	3601000	3602000	3.12800000000000011369
AG006_Contig01	3601500	3602500	15.3429999999999999716
AG006_Contig01	3602000	3603000	16.9710000000000000853
AG006_Contig01	3602500	3603500	1.77299999999999990941
AG006_Contig01	3603000	3604000	0.144999999999999990008
AG006_Contig01	3603500	3604500	0
AG006_Contig01	3604000	3605000	2.38200000000000011724
AG006_Contig01	3604500	3605500	7.5650000000000003908
AG006_Contig01	3605000	3606000	11.9390000000000000568
AG006_Contig01	3605500	3606500	8.92600000000000015632
AG006_Contig01	3606000	3607000	4.56299999999999972289
AG006_Contig01	3606500	3607500	3.19399999999999995026
AG006_Contig01	3607000	3608000	1.07000000000000006217
AG006_Contig01	3607500	3608500	0.274000000000000021316
AG006_Contig01	3608000	3609000	1.90999999999999992006
AG006_Contig01	3608500	3609500	4.56099999999999994316
AG006_Contig01	3609000	3610000	10.1489999999999991331
AG006_Contig01	3609500	3610500	10.1489999999999991331
AG006_Contig01	3610000	3611000	3.18100000000000004974
AG006_Contig01	3610500	3611500	10.3019999999999996021
AG006_Contig01	3611000	3612000	13.4879999999999995453
AG006_Contig01	3611500	3612500	5.50399999999999955946
AG006_Contig01	3612000	3613000	4.25800000000000000711
AG006_Contig01	3612500	3613500	7.63499999999999978684
AG006_Contig01	3613000	3614000	5.16999999999999992895
AG006_Contig01	3613500	3614500	7.33900000000000041211
AG006_Contig01	3614000	3615000	8.67099999999999937472
AG006_Contig01	3614500	3615500	7.83800000000000007816
AG006_Contig01	3615000	3616000	8.16099999999999958789
AG006_Contig01	3615500	3616500	7.01600000000000001421
AG006_Contig01	3616000	3617000	7.11800000000000032685
AG006_Contig01	3616500	3617500	2.36299999999999998934
AG006_Contig01	3617000	3618000	8.11899999999999977263
AG006_Contig01	3617500	3618500	7.51299999999999990052
AG006_Contig01	3618000	3619000	0
AG006_Contig01	3618500	3619500	0.741999999999999992895
AG006_Contig01	3619000	3620000	3.02400000000000002132
AG006_Contig01	3619500	3620500	13.9130000000000002558
AG006_Contig01	3620000	3621000	28.7899999999999991473
AG006_Contig01	3620500	3621500	24.5030000000000001137
AG006_Contig01	3621000	3622000	9.56600000000000072475
AG006_Contig01	3621500	3622500	2.22199999999999997513
AG006_Contig01	3622000	3623000	1.31000000000000005329
AG006_Contig01	3622500	3623500	9.33399999999999963052
AG006_Contig01	3623000	3624000	12.0329999999999994742
AG006_Contig01	3623500	3624500	15.3480000000000007532
AG006_Contig01	3624000	3625000	11.3390000000000004121
AG006_Contig01	3624500	3625500	0.0200000000000000004163
AG006_Contig01	3625000	3626000	3.19399999999999995026
AG006_Contig01	3625500	3626500	11.7210000000000000853
AG006_Contig01	3626000	3627000	8.54700000000000059686
AG006_Contig01	3626500	3627500	0
AG006_Contig01	3627000	3628000	0
AG006_Contig01	3627500	3628500	0
AG006_Contig01	3628000	3629000	0
AG006_Contig01	3628500	3629500	3.60499999999999998224
AG006_Contig01	3629000	3630000	3.60499999999999998224
AG006_Contig01	3629500	3630500	0.0810000000000000025535
AG006_Contig01	3630000	3631000	0.273000000000000020428
AG006_Contig01	3630500	3631500	13.3279999999999994031
AG006_Contig01	3631000	3632000	15.9879999999999995453
AG006_Contig01	3631500	3632500	3.11600000000000010303
AG006_Contig01	3632000	3633000	8.32699999999999995737
AG006_Contig01	3632500	3633500	12.1089999999999999858
AG006_Contig01	3633000	3634000	7.05799999999999982947
AG006_Contig01	3633500	3634500	8.97499999999999964473
AG006_Contig01	3634000	3635000	6.50699999999999967315
AG006_Contig01	3634500	3635500	1.03600000000000003197
AG006_Contig01	3635000	3636000	0.491999999999999992895
AG006_Contig01	3635500	3636500	3.40099999999999980105
AG006_Contig01	3636000	3637000	10.2270000000000003126
AG006_Contig01	3636500	3637500	10.2409999999999996589
AG006_Contig01	3637000	3638000	3.41500000000000003553
AG006_Contig01	3637500	3638500	0
AG006_Contig01	3638000	3639000	0
AG006_Contig01	3638500	3639500	5.11699999999999999289
AG006_Contig01	3639000	3640000	5.11699999999999999289
AG006_Contig01	3639500	3640500	4.07800000000000029132
AG006_Contig01	3640000	3641000	5.88799999999999990052
AG006_Contig01	3640500	3641500	5.08999999999999985789
AG006_Contig01	3641000	3642000	10.2579999999999991189
AG006_Contig01	3641500	3642500	15.4949999999999992184
AG006_Contig01	3642000	3643000	8.92399999999999948841
AG006_Contig01	3642500	3643500	3.48899999999999987921
AG006_Contig01	3643000	3644000	22.1580000000000012506
AG006_Contig01	3643500	3644500	22.7530000000000001137
AG006_Contig01	3644000	3645000	9.90700000000000002842
AG006_Contig01	3644500	3645500	9.26600000000000001421
AG006_Contig01	3645000	3646000	5.94899999999999984368
AG006_Contig01	3645500	3646500	7.01499999999999968026
AG006_Contig01	3646000	3647000	5.72900000000000009237
AG006_Contig01	3646500	3647500	4.5
AG006_Contig01	3647000	3648000	2.87300000000000022027
AG006_Contig01	3647500	3648500	2.78900000000000014566
AG006_Contig01	3648000	3649000	13.4550000000000000711
AG006_Contig01	3648500	3649500	12.2820000000000000284
AG006_Contig01	3649000	3650000	1.61600000000000010303
AG006_Contig01	3649500	3650500	21.7100000000000008527
AG006_Contig01	3650000	3651000	23.792999999999999261
AG006_Contig01	3650500	3651500	2.10999999999999987566
AG006_Contig01	3651000	3652000	0.0269999999999999996947
AG006_Contig01	3651500	3652500	7.22700000000000031264
AG006_Contig01	3652000	3653000	7.67600000000000015632
AG006_Contig01	3652500	3653500	3.76100000000000012079
AG006_Contig01	3653000	3654000	3.31199999999999983302
AG006_Contig01	3653500	3654500	0
AG006_Contig01	3654000	3655000	0
AG006_Contig01	3654500	3655500	0
AG006_Contig01	3655000	3656000	0
AG006_Contig01	3655500	3656500	0.122999999999999998224
AG006_Contig01	3656000	3657000	4.87199999999999988631
AG006_Contig01	3656500	3657500	7.76100000000000012079
AG006_Contig01	3657000	3658000	10.0760000000000005116
AG006_Contig01	3657500	3658500	15.5340000000000006963
AG006_Contig01	3658000	3659000	15.4250000000000007105
AG006_Contig01	3658500	3659500	7.0460000000000002629
AG006_Contig01	3659000	3660000	0.91900000000000003908
AG006_Contig01	3659500	3660500	11.0310000000000005826
AG006_Contig01	3660000	3661000	10.2029999999999994031
AG006_Contig01	3660500	3661500	3.11799999999999988276
AG006_Contig01	3661000	3662000	11.5440000000000004832
AG006_Contig01	3661500	3662500	8.42600000000000015632
AG006_Contig01	3662000	3663000	5.13199999999999967315
AG006_Contig01	3662500	3663500	10.14199999999999946
AG006_Contig01	3663000	3664000	10.2530000000000001137
AG006_Contig01	3663500	3664500	5.24300000000000032685
AG006_Contig01	3664000	3665000	20.1299999999999990052
AG006_Contig01	3664500	3665500	37.0799999999999982947
AG006_Contig01	3665000	3666000	17.1230000000000011084
AG006_Contig01	3665500	3666500	0.76100000000000000977
AG006_Contig01	3666000	3667000	15.9870000000000000995
AG006_Contig01	3666500	3667500	18.3210000000000015064
AG006_Contig01	3667000	3668000	8.78899999999999970157
AG006_Contig01	3667500	3668500	9.06799999999999961631
AG006_Contig01	3668000	3669000	4.41899999999999959499
AG006_Contig01	3668500	3669500	1.92500000000000004441
AG006_Contig01	3669000	3670000	5.88499999999999978684
AG006_Contig01	3669500	3670500	16.15899999999999892
AG006_Contig01	3670000	3671000	10.9809999999999998721
AG006_Contig01	3670500	3671500	1.11200000000000009948
AG006_Contig01	3671000	3672000	6.97599999999999997868
AG006_Contig01	3671500	3672500	6.62000000000000010658
AG006_Contig01	3672000	3673000	0.810000000000000053291
AG006_Contig01	3672500	3673500	0.313000000000000000444
AG006_Contig01	3673000	3674000	0.275000000000000022204
AG006_Contig01	3673500	3674500	6.62899999999999955946
AG006_Contig01	3674000	3675000	7.47599999999999997868
AG006_Contig01	3674500	3675500	3.69099999999999983658
AG006_Contig01	3675000	3676000	8.60500000000000042633
AG006_Contig01	3675500	3676500	11.6159999999999996589
AG006_Contig01	3676000	3677000	5.83900000000000041211
AG006_Contig01	3676500	3677500	3.23700000000000009948
AG006_Contig01	3677000	3678000	12.55400000000000027
AG006_Contig01	3677500	3678500	15.3889999999999993463
AG006_Contig01	3678000	3679000	7.30600000000000004974
AG006_Contig01	3678500	3679500	12.8539999999999992042
AG006_Contig01	3679000	3680000	20.4299999999999997158
AG006_Contig01	3679500	3680500	9.51999999999999957367
AG006_Contig01	3680000	3681000	1.84499999999999997335
AG006_Contig01	3680500	3681500	9.22400000000000019895
AG006_Contig01	3681000	3682000	19.5829999999999984084
AG006_Contig01	3681500	3682500	19.8870000000000004547
AG006_Contig01	3682000	3683000	8.39300000000000068212
AG006_Contig01	3682500	3683500	0
AG006_Contig01	3683000	3684000	0.405000000000000026645
AG006_Contig01	3683500	3684500	1.58200000000000007283
AG006_Contig01	3684000	3685000	1.17700000000000004619
AG006_Contig01	3684500	3685500	1.22399999999999997691
AG006_Contig01	3685000	3686000	1.22399999999999997691
AG006_Contig01	3685500	3686500	0
AG006_Contig01	3686000	3687000	9.65600000000000058265
AG006_Contig01	3686500	3687500	10.8049999999999997158
AG006_Contig01	3687000	3688000	1.14900000000000002132
AG006_Contig01	3687500	3688500	2.15600000000000013856
AG006_Contig01	3688000	3689000	2.15600000000000013856
AG006_Contig01	3688500	3689500	0.823999999999999954703
AG006_Contig01	3689000	3690000	0.823999999999999954703
AG006_Contig01	3689500	3690500	5.61599999999999965894
AG006_Contig01	3690000	3691000	6.35099999999999997868
AG006_Contig01	3690500	3691500	7.70199999999999995737
AG006_Contig01	3691000	3692000	7.59400000000000030553
AG006_Contig01	3691500	3692500	15.1600000000000001421
AG006_Contig01	3692000	3693000	14.5329999999999994742
AG006_Contig01	3692500	3693500	1.60200000000000009059
AG006_Contig01	3693000	3694000	6.38199999999999967315
AG006_Contig01	3693500	3694500	5.06299999999999972289
AG006_Contig01	3694000	3695000	0.282999999999999973799
AG006_Contig01	3694500	3695500	5.6849999999999996092
AG006_Contig01	3695000	3696000	20.5929999999999999716
AG006_Contig01	3695500	3696500	25.1810000000000009379
AG006_Contig01	3696000	3697000	23.4879999999999995453
AG006_Contig01	3696500	3697500	13.7530000000000001137
AG006_Contig01	3697000	3698000	2.13200000000000011724
AG006_Contig01	3697500	3698500	21.5049999999999990052
AG006_Contig01	3698000	3699000	21.9130000000000002558
AG006_Contig01	3698500	3699500	2.00199999999999977973
AG006_Contig01	3699000	3700000	7.08999999999999985789
AG006_Contig01	3699500	3700500	15.8740000000000005542
AG006_Contig01	3700000	3701000	9.02699999999999924682
AG006_Contig01	3700500	3701500	2.72100000000000008527
AG006_Contig01	3701000	3702000	4.63100000000000022737
AG006_Contig01	3701500	3702500	4.04100000000000036948
AG006_Contig01	3702000	3703000	3.92099999999999981881
AG006_Contig01	3702500	3703500	2.03299999999999991829
AG006_Contig01	3703000	3704000	4.94899999999999984368
AG006_Contig01	3703500	3704500	4.94899999999999984368
AG006_Contig01	3704000	3705000	10.2179999999999999716
AG006_Contig01	3704500	3705500	17.5919999999999987494
AG006_Contig01	3705000	3706000	15.0440000000000004832
AG006_Contig01	3705500	3706500	9.59299999999999997158
AG006_Contig01	3706000	3707000	4.30799999999999982947
AG006_Contig01	3706500	3707500	6.85200000000000031264
AG006_Contig01	3707000	3708000	14.5730000000000003979
AG006_Contig01	3707500	3708500	17.5279999999999986926
AG006_Contig01	3708000	3709000	13.2539999999999995595
AG006_Contig01	3708500	3709500	13.1549999999999993605
AG006_Contig01	3709000	3710000	10.5340000000000006963
AG006_Contig01	3709500	3710500	3.21099999999999985434
AG006_Contig01	3710000	3711000	8.00699999999999967315
AG006_Contig01	3710500	3711500	11.875
AG006_Contig01	3711000	3712000	11.1769999999999996021
AG006_Contig01	3711500	3712500	10.0359999999999995879
AG006_Contig01	3712000	3713000	2.72699999999999986855
AG006_Contig01	3712500	3713500	0.413999999999999979128
AG006_Contig01	3713000	3714000	7.05700000000000038369
AG006_Contig01	3713500	3714500	15.5920000000000005258
AG006_Contig01	3714000	3715000	14.8520000000000003126
AG006_Contig01	3714500	3715500	8.82900000000000062528
AG006_Contig01	3715000	3716000	13.7520000000000006679
AG006_Contig01	3715500	3716500	11.9879999999999995453
AG006_Contig01	3716000	3717000	2.78399999999999980815
AG006_Contig01	3716500	3717500	7.21300000000000007816
AG006_Contig01	3717000	3718000	12.775999999999999801
AG006_Contig01	3717500	3718500	13.2889999999999997016
AG006_Contig01	3718000	3719000	13.4380000000000006111
AG006_Contig01	3718500	3719500	12.0099999999999997868
AG006_Contig01	3719000	3720000	9.1769999999999996021
AG006_Contig01	3719500	3720500	12.33799999999999919
AG006_Contig01	3720000	3721000	18.1449999999999995737
AG006_Contig01	3720500	3721500	14.1089999999999999858
AG006_Contig01	3721000	3722000	9.15099999999999980105
AG006_Contig01	3721500	3722500	9.18099999999999916156
AG006_Contig01	3722000	3723000	18.6009999999999990905
AG006_Contig01	3722500	3723500	14.7699999999999995737
AG006_Contig01	3723000	3724000	0.042000000000000002609
AG006_Contig01	3723500	3724500	21.3719999999999998863
AG006_Contig01	3724000	3725000	21.42599999999999838
AG006_Contig01	3724500	3725500	0.0960000000000000019984
AG006_Contig01	3725000	3726000	5.31299999999999972289
AG006_Contig01	3725500	3726500	6.37399999999999966604
AG006_Contig01	3726000	3727000	10.1110000000000006537
AG006_Contig01	3726500	3727500	10.1140000000000007674
AG006_Contig01	3727000	3728000	1.12000000000000010658
AG006_Contig01	3727500	3728500	6.31400000000000005684
AG006_Contig01	3728000	3729000	6.25800000000000000711
AG006_Contig01	3728500	3729500	9.93500000000000049738
AG006_Contig01	3729000	3730000	24.1490000000000009095
AG006_Contig01	3729500	3730500	17.6350000000000015632
AG006_Contig01	3730000	3731000	9.24099999999999965894
AG006_Contig01	3730500	3731500	11.7289999999999992042
AG006_Contig01	3731000	3732000	7.89900000000000002132
AG006_Contig01	3731500	3732500	10.0289999999999999147
AG006_Contig01	3732000	3733000	11.7970000000000005969
AG006_Contig01	3732500	3733500	7.44599999999999972999
AG006_Contig01	3733000	3734000	3.68800000000000016698
AG006_Contig01	3733500	3734500	12.7650000000000005684
AG006_Contig01	3734000	3735000	14.1890000000000000568
AG006_Contig01	3734500	3735500	6.76799999999999979394
AG006_Contig01	3735000	3736000	7.79300000000000014921
AG006_Contig01	3735500	3736500	8.39100000000000001421
AG006_Contig01	3736000	3737000	6.03399999999999980815
AG006_Contig01	3736500	3737500	0.652000000000000023981
AG006_Contig01	3737000	3738000	21.5579999999999998295
AG006_Contig01	3737500	3738500	33.8560000000000016485
AG006_Contig01	3738000	3739000	15.1549999999999993605
AG006_Contig01	3738500	3739500	12.7029999999999994031
AG006_Contig01	3739000	3740000	16.9819999999999993179
AG006_Contig01	3739500	3740500	6.85200000000000031264
AG006_Contig01	3740000	3741000	8.55000000000000071054
AG006_Contig01	3740500	3741500	13.2010000000000005116
AG006_Contig01	3741000	3742000	6.35899999999999998579
AG006_Contig01	3741500	3742500	1.76200000000000001066
AG006_Contig01	3742000	3743000	0.824999999999999955591
AG006_Contig01	3742500	3743500	7.75600000000000022737
AG006_Contig01	3743000	3744000	19.4269999999999996021
AG006_Contig01	3743500	3744500	18.7910000000000003695
AG006_Contig01	3744000	3745000	12.4870000000000000995
AG006_Contig01	3744500	3745500	16.0889999999999986358
AG006_Contig01	3745000	3746000	20.1219999999999998863
AG006_Contig01	3745500	3746500	9.97199999999999953104
AG006_Contig01	3746000	3747000	2.49299999999999988276
AG006_Contig01	3746500	3747500	2.60099999999999997868
AG006_Contig01	3747000	3748000	0.18499999999999999778
AG006_Contig01	3747500	3748500	2.33599999999999985434
AG006_Contig01	3748000	3749000	5.89799999999999968736
AG006_Contig01	3748500	3749500	17.3640000000000007674
AG006_Contig01	3749000	3750000	20.0139999999999993463
AG006_Contig01	3749500	3750500	6.24000000000000021316
AG006_Contig01	3750000	3751000	13.8940000000000001279
AG006_Contig01	3750500	3751500	19.8369999999999997442
AG006_Contig01	3751000	3752000	14.0999999999999996447
AG006_Contig01	3751500	3752500	12.8350000000000008527
AG006_Contig01	3752000	3753000	15.5939999999999994174
AG006_Contig01	3752500	3753500	22.7830000000000012506
AG006_Contig01	3753000	3754000	17.7770000000000010232
AG006_Contig01	3753500	3754500	16.8079999999999998295
AG006_Contig01	3754000	3755000	21.6630000000000002558
AG006_Contig01	3754500	3755500	10.7739999999999991331
AG006_Contig01	3755000	3756000	0.268000000000000015987
AG006_Contig01	3755500	3756500	0.23100000000000001088
AG006_Contig01	3756000	3757000	5.53300000000000036238
AG006_Contig01	3756500	3757500	8.28200000000000002842
AG006_Contig01	3757000	3758000	5.19700000000000006395
AG006_Contig01	3757500	3758500	9.39799999999999968736
AG006_Contig01	3758000	3759000	12.0090000000000003411
AG006_Contig01	3758500	3759500	12.1809999999999991616
AG006_Contig01	3759000	3760000	14.0579999999999998295
AG006_Contig01	3759500	3760500	10.60800000000000054
AG006_Contig01	3760000	3761000	5.46100000000000029843
AG006_Contig01	3760500	3761500	3.99900000000000011013
AG006_Contig01	3761000	3762000	7.99500000000000010658
AG006_Contig01	3761500	3762500	5.92300000000000004263
AG006_Contig01	3762000	3763000	3.527000000000000135
AG006_Contig01	3762500	3763500	5.40000000000000035527
AG006_Contig01	3763000	3764000	2.14299999999999979394
AG006_Contig01	3763500	3764500	12.042999999999999261
AG006_Contig01	3764000	3765000	18.0609999999999999432
AG006_Contig01	3764500	3765500	6.25600000000000022737
AG006_Contig01	3765000	3766000	14.3140000000000000568
AG006_Contig01	3765500	3766500	25.8799999999999990052
AG006_Contig01	3766000	3767000	17.7650000000000005684
AG006_Contig01	3766500	3767500	11.3810000000000002274
AG006_Contig01	3767000	3768000	5.32500000000000017764
AG006_Contig01	3767500	3768500	8.89199999999999945999
AG006_Contig01	3768000	3769000	36.5090000000000003411
AG006_Contig01	3768500	3769500	29.1239999999999987779
AG006_Contig01	3769000	3770000	5.05900000000000016342
AG006_Contig01	3769500	3770500	13.3019999999999996021
AG006_Contig01	3770000	3771000	9.98799999999999954525
AG006_Contig01	3770500	3771500	0.775000000000000022204
AG006_Contig01	3771000	3772000	5.94200000000000017053
AG006_Contig01	3771500	3772500	5.46300000000000007816
AG006_Contig01	3772000	3773000	3.14800000000000013145
AG006_Contig01	3772500	3773500	4.14599999999999990763
AG006_Contig01	3773000	3774000	3.03399999999999980815
AG006_Contig01	3773500	3774500	2.01500000000000012434
AG006_Contig01	3774000	3775000	5.32000000000000028422
AG006_Contig01	3774500	3775500	11.3239999999999998437
AG006_Contig01	3775000	3776000	16.1729999999999982663
AG006_Contig01	3775500	3776500	12.9499999999999992895
AG006_Contig01	3776000	3777000	8.53200000000000002842
AG006_Contig01	3776500	3777500	9.81099999999999994316
AG006_Contig01	3777000	3778000	17.8049999999999997158
AG006_Contig01	3777500	3778500	26.2179999999999999716
AG006_Contig01	3778000	3779000	18.1720000000000005969
AG006_Contig01	3778500	3779500	7.53699999999999992184
AG006_Contig01	3779000	3780000	1.83800000000000007816
AG006_Contig01	3779500	3780500	4.33399999999999963052
AG006_Contig01	3780000	3781000	4.62899999999999955946
AG006_Contig01	3780500	3781500	1.20300000000000006928
AG006_Contig01	3781000	3782000	0.90800000000000002931
AG006_Contig01	3781500	3782500	5.24899999999999966604
AG006_Contig01	3782000	3783000	12.6099999999999994316
AG006_Contig01	3782500	3783500	38.2809999999999988063
AG006_Contig01	3783000	3784000	42.4840000000000017621
AG006_Contig01	3783500	3784500	17.0640000000000000568
AG006_Contig01	3784000	3785000	8.28200000000000002842
AG006_Contig01	3784500	3785500	3.32799999999999984723
AG006_Contig01	3785000	3786000	0.546000000000000040856
AG006_Contig01	3785500	3786500	0
AG006_Contig01	3786000	3787000	7.90399999999999991473
AG006_Contig01	3786500	3787500	9.20700000000000073896
AG006_Contig01	3787000	3788000	1.30299999999999993605
AG006_Contig01	3787500	3788500	15.7170000000000005258
AG006_Contig01	3788000	3789000	24.76699999999999946
AG006_Contig01	3788500	3789500	9.05000000000000071054
AG006_Contig01	3789000	3790000	0
AG006_Contig01	3789500	3790500	0.270000000000000017764
AG006_Contig01	3790000	3791000	6.84900000000000019895
AG006_Contig01	3790500	3791500	8.92200000000000059686
AG006_Contig01	3791000	3792000	6.99800000000000022027
AG006_Contig01	3791500	3792500	4.65500000000000024869
AG006_Contig01	3792000	3793000	0.76100000000000000977
AG006_Contig01	3792500	3793500	1.35699999999999998401
AG006_Contig01	3793000	3794000	2.02899999999999991473
AG006_Contig01	3793500	3794500	1.61800000000000010481
AG006_Contig01	3794000	3795000	4.21600000000000019185
AG006_Contig01	3794500	3795500	8.13599999999999923261
AG006_Contig01	3795000	3796000	9.72499999999999964473
AG006_Contig01	3795500	3796500	9.77800000000000046896
AG006_Contig01	3796000	3797000	7.78599999999999958789
AG006_Contig01	3796500	3797500	11.6739999999999994884
AG006_Contig01	3797000	3798000	10.9339999999999992752
AG006_Contig01	3797500	3798500	7.42999999999999971578
AG006_Contig01	3798000	3799000	9.60500000000000042633
AG006_Contig01	3798500	3799500	6.01999999999999957367
AG006_Contig01	3799000	3800000	8.8230000000000003979
AG006_Contig01	3799500	3800500	13.900999999999999801
AG006_Contig01	3800000	3801000	17.2349999999999994316
AG006_Contig01	3800500	3801500	11.1999999999999992895
AG006_Contig01	3801000	3802000	0
AG006_Contig01	3801500	3802500	10.0440000000000004832
AG006_Contig01	3802000	3803000	12.3109999999999999432
AG006_Contig01	3802500	3803500	26.3790000000000013358
AG006_Contig01	3803000	3804000	41.7109999999999985221
AG006_Contig01	3803500	3804500	27.2259999999999990905
AG006_Contig01	3804000	3805000	9.95100000000000051159
AG006_Contig01	3804500	3805500	0.324000000000000010214
AG006_Contig01	3805000	3806000	4.95600000000000040501
AG006_Contig01	3805500	3806500	6.94099999999999983658
AG006_Contig01	3806000	3807000	3.18100000000000004974
AG006_Contig01	3806500	3807500	1.47500000000000008882
AG006_Contig01	3807000	3808000	2.78299999999999991829
AG006_Contig01	3807500	3808500	7.07500000000000017764
AG006_Contig01	3808000	3809000	8.8420000000000005258
AG006_Contig01	3808500	3809500	19.9549999999999982947
AG006_Contig01	3809000	3810000	20.5519999999999996021
AG006_Contig01	3809500	3810500	7.58600000000000029843
AG006_Contig01	3810000	3811000	11.3910000000000000142
AG006_Contig01	3810500	3811500	8.67300000000000004263
AG006_Contig01	3811000	3812000	1.84000000000000007994
AG006_Contig01	3811500	3812500	7.98200000000000020606
AG006_Contig01	3812000	3813000	6.14200000000000034817
AG006_Contig01	3812500	3813500	0
AG006_Contig01	3813000	3814000	0
AG006_Contig01	3813500	3814500	9.91999999999999992895
AG006_Contig01	3814000	3815000	14.4760000000000008669
AG006_Contig01	3814500	3815500	11.7179999999999999716
AG006_Contig01	3815000	3816000	15.64199999999999946
AG006_Contig01	3815500	3816500	12.6579999999999994742
AG006_Contig01	3816000	3817000	9.42399999999999948841
AG006_Contig01	3816500	3817500	6.52899999999999991473
AG006_Contig01	3817000	3818000	1.28299999999999991829
AG006_Contig01	3817500	3818500	0
AG006_Contig01	3818000	3819000	5.44599999999999972999
AG006_Contig01	3818500	3819500	7.48500000000000031974
AG006_Contig01	3819000	3820000	2.60000000000000008882
AG006_Contig01	3819500	3820500	1.51099999999999989875
AG006_Contig01	3820000	3821000	3.81000000000000005329
AG006_Contig01	3820500	3821500	4.90399999999999991473
AG006_Contig01	3821000	3822000	16.5199999999999995737
AG006_Contig01	3821500	3822500	17.9430000000000013927
AG006_Contig01	3822000	3823000	7.08999999999999985789
AG006_Contig01	3822500	3823500	5.00199999999999977973
AG006_Contig01	3823000	3824000	4.09999999999999964473
AG006_Contig01	3823500	3824500	12.7260000000000008669
AG006_Contig01	3824000	3825000	15.6449999999999995737
AG006_Contig01	3824500	3825500	8.38199999999999967315
AG006_Contig01	3825000	3826000	10.721999999999999531
AG006_Contig01	3825500	3826500	9.2449999999999992184
AG006_Contig01	3826000	3827000	3.4430000000000000604
AG006_Contig01	3826500	3827500	2.17799999999999993605
AG006_Contig01	3827000	3828000	1.07899999999999995914
AG006_Contig01	3827500	3828500	2.77599999999999980105
AG006_Contig01	3828000	3829000	4.5519999999999996021
AG006_Contig01	3828500	3829500	18.3170000000000001705
AG006_Contig01	3829000	3830000	28.1610000000000013642
AG006_Contig01	3829500	3830500	12.6989999999999998437
AG006_Contig01	3830000	3831000	3.36200000000000009948
AG006_Contig01	3830500	3831500	10.3800000000000007816
AG006_Contig01	3831000	3832000	22.1320000000000014495
AG006_Contig01	3831500	3832500	16.8939999999999983515
AG006_Contig01	3832000	3833000	7.69099999999999983658
AG006_Contig01	3832500	3833500	12.8049999999999997158
AG006_Contig01	3833000	3834000	10.3699999999999992184
AG006_Contig01	3833500	3834500	20.2860000000000013642
AG006_Contig01	3834000	3835000	16.809999999999998721
AG006_Contig01	3834500	3835500	2.33999999999999985789
AG006_Contig01	3835000	3836000	4.40299999999999958078
AG006_Contig01	3835500	3836500	9.61800000000000032685
AG006_Contig01	3836000	3837000	7.55499999999999971578
AG006_Contig01	3836500	3837500	1.44100000000000005862
AG006_Contig01	3837000	3838000	10.6890000000000000568
AG006_Contig01	3837500	3838500	14.596999999999999531
AG006_Contig01	3838000	3839000	9.97300000000000075318
AG006_Contig01	3838500	3839500	18.7289999999999992042
AG006_Contig01	3839000	3840000	21.4409999999999989484
AG006_Contig01	3839500	3840500	8.16000000000000014211
AG006_Contig01	3840000	3841000	11.3879999999999999005
AG006_Contig01	3840500	3841500	18.0929999999999999716
AG006_Contig01	3841000	3842000	10.9960000000000004405
AG006_Contig01	3841500	3842500	4.94099999999999983658
AG006_Contig01	3842000	3843000	1.47399999999999997691
AG006_Contig01	3842500	3843500	10.7409999999999996589
AG006_Contig01	3843000	3844000	20.3359999999999985221
AG006_Contig01	3843500	3844500	13.3510000000000008669
AG006_Contig01	3844000	3845000	10.8439999999999994174
AG006_Contig01	3844500	3845500	9.28100000000000058265
AG006_Contig01	3845000	3846000	4.59199999999999963762
AG006_Contig01	3845500	3846500	2.39900000000000002132
AG006_Contig01	3846000	3847000	7.80700000000000038369
AG006_Contig01	3846500	3847500	18.7280000000000015348
AG006_Contig01	3847000	3848000	15.0510000000000001563
AG006_Contig01	3847500	3848500	18.4840000000000017621
AG006_Contig01	3848000	3849000	14.6300000000000007816
AG006_Contig01	3848500	3849500	3.31400000000000005684
AG006_Contig01	3849000	3850000	7.95199999999999995737
AG006_Contig01	3849500	3850500	9.37700000000000066791
AG006_Contig01	3850000	3851000	4.9349999999999996092
AG006_Contig01	3850500	3851500	7.3099999999999996092
AG006_Contig01	3851000	3852000	21.8760000000000012221
AG006_Contig01	3851500	3852500	20.6050000000000004263
AG006_Contig01	3852000	3853000	5.84199999999999963762
AG006_Contig01	3852500	3853500	0.275000000000000022204
AG006_Contig01	3853000	3854000	8.62100000000000044054
AG006_Contig01	3853500	3854500	11.6150000000000002132
AG006_Contig01	3854000	3855000	4.70699999999999985079
AG006_Contig01	3854500	3855500	9.24799999999999933209
AG006_Contig01	3855000	3856000	18.0330000000000012506
AG006_Contig01	3855500	3856500	10.4979999999999993321
AG006_Contig01	3856000	3857000	9.03100000000000058265
AG006_Contig01	3856500	3857500	19.8000000000000007105
AG006_Contig01	3857000	3858000	12.9550000000000000711
AG006_Contig01	3857500	3858500	2.53500000000000014211
AG006_Contig01	3858000	3859000	3.76200000000000001066
AG006_Contig01	3858500	3859500	9.29299999999999926104
AG006_Contig01	3859000	3860000	8.22499999999999964473
AG006_Contig01	3859500	3860500	13.5329999999999994742
AG006_Contig01	3860000	3861000	16.2119999999999997442
AG006_Contig01	3860500	3861500	7.72499999999999964473
AG006_Contig01	3861000	3862000	6.33000000000000007105
AG006_Contig01	3861500	3862500	9.54599999999999937472
AG006_Contig01	3862000	3863000	9.23300000000000054001
AG006_Contig01	3862500	3863500	11.1359999999999992326
AG006_Contig01	3863000	3864000	13.2569999999999996732
AG006_Contig01	3863500	3864500	8.33099999999999951683
AG006_Contig01	3864000	3865000	9.49799999999999933209
AG006_Contig01	3864500	3865500	6.74699999999999988631
AG006_Contig01	3865000	3866000	5.97100000000000008527
AG006_Contig01	3865500	3866500	13.8399999999999998579
AG006_Contig01	3866000	3867000	8.51200000000000045475
AG006_Contig01	3866500	3867500	4.38300000000000000711
AG006_Contig01	3867000	3868000	5.50100000000000033396
AG006_Contig01	3867500	3868500	3.46300000000000007816
AG006_Contig01	3868000	3869000	5.41999999999999992895
AG006_Contig01	3868500	3869500	3.57500000000000017764
AG006_Contig01	3869000	3870000	9.38599999999999923261
AG006_Contig01	3869500	3870500	17.0279999999999986926
AG006_Contig01	3870000	3871000	13.3330000000000001847
AG006_Contig01	3870500	3871500	10.1319999999999996732
AG006_Contig01	3871000	3872000	6.93400000000000016342
AG006_Contig01	3871500	3872500	6.3099999999999996092
AG006_Contig01	3872000	3873000	10.9339999999999992752
AG006_Contig01	3872500	3873500	7.11699999999999999289
AG006_Contig01	3873000	3874000	0.44600000000000000755
AG006_Contig01	3873500	3874500	0.640000000000000013323
AG006_Contig01	3874000	3875000	1.03099999999999991651
AG006_Contig01	3874500	3875500	8.88599999999999923261
AG006_Contig01	3875000	3876000	14.3589999999999999858
AG006_Contig01	3875500	3876500	6.81400000000000005684
AG006_Contig01	3876000	3877000	14.4550000000000000711
AG006_Contig01	3876500	3877500	28.3309999999999995168
AG006_Contig01	3877000	3878000	16.8090000000000010516
AG006_Contig01	3877500	3878500	6.84299999999999997158
AG006_Contig01	3878000	3879000	11.3770000000000006679
AG006_Contig01	3878500	3879500	7.23800000000000043343
AG006_Contig01	3879000	3880000	3.87300000000000022027
AG006_Contig01	3879500	3880500	4.21100000000000029843
AG006_Contig01	3880000	3881000	0.825999999999999956479
AG006_Contig01	3880500	3881500	1.04800000000000004263
AG006_Contig01	3881000	3882000	26.1159999999999996589
AG006_Contig01	3881500	3882500	39.6580000000000012506
AG006_Contig01	3882000	3883000	14.3770000000000006679
AG006_Contig01	3882500	3883500	4.72400000000000019895
AG006_Contig01	3883000	3884000	15.3940000000000001279
AG006_Contig01	3883500	3884500	12.3620000000000000995
AG006_Contig01	3884000	3885000	12.2179999999999999716
AG006_Contig01	3884500	3885500	14.4949999999999992184
AG006_Contig01	3885000	3886000	3.96899999999999986144
AG006_Contig01	3885500	3886500	5.98299999999999965183
AG006_Contig01	3886000	3887000	10.6950000000000002842
AG006_Contig01	3886500	3887500	5.6980000000000003979
AG006_Contig01	3887000	3888000	5.05799999999999982947
AG006_Contig01	3887500	3888500	9.22799999999999975842
AG006_Contig01	3888000	3889000	9.05100000000000015632
AG006_Contig01	3888500	3889500	3.89500000000000001776
AG006_Contig01	3889000	3890000	15.7100000000000008527
AG006_Contig01	3889500	3890500	19.73300000000000054
AG006_Contig01	3890000	3891000	13.6349999999999997868
AG006_Contig01	3890500	3891500	10.5559999999999991616
AG006_Contig01	3891000	3892000	4.67999999999999971578
AG006_Contig01	3891500	3892500	12.8239999999999998437
AG006_Contig01	3892000	3893000	12.8960000000000007958
AG006_Contig01	3892500	3893500	10.3659999999999996589
AG006_Contig01	3893000	3894000	9.8940000000000001279
AG006_Contig01	3893500	3894500	16.0070000000000014495
AG006_Contig01	3894000	3895000	23.4299999999999997158
AG006_Contig01	3894500	3895500	17.0640000000000000568
AG006_Contig01	3895000	3896000	7.34600000000000008527
AG006_Contig01	3895500	3896500	7.30299999999999993605
AG006_Contig01	3896000	3897000	19.8270000000000017337
AG006_Contig01	3896500	3897500	24.5949999999999988631
AG006_Contig01	3897000	3898000	20.7310000000000016485
AG006_Contig01	3897500	3898500	26.6170000000000008811
AG006_Contig01	3898000	3899000	17.4039999999999999147
AG006_Contig01	3898500	3899500	8.2550000000000007816
AG006_Contig01	3899000	3900000	8.3369999999999997442
AG006_Contig01	3899500	3900500	8.19200000000000017053
AG006_Contig01	3900000	3901000	12.4659999999999993037
AG006_Contig01	3900500	3901500	6.72499999999999964473
AG006_Contig01	3901000	3902000	3.45999999999999996447
AG006_Contig01	3901500	3902500	8.80300000000000082423
AG006_Contig01	3902000	3903000	24.8960000000000007958
AG006_Contig01	3902500	3903500	19.1020000000000003126
AG006_Contig01	3903000	3904000	15.096999999999999531
AG006_Contig01	3903500	3904500	20.7379999999999995453
AG006_Contig01	3904000	3905000	17.1350000000000015632
AG006_Contig01	3904500	3905500	12.1159999999999996589
AG006_Contig01	3905000	3906000	2.05200000000000004619
AG006_Contig01	3905500	3906500	3.54700000000000015277
AG006_Contig01	3906000	3907000	11.8179999999999996163
AG006_Contig01	3906500	3907500	18.7710000000000007958
AG006_Contig01	3907000	3908000	33.5200000000000031264
AG006_Contig01	3907500	3908500	27.4989999999999987779
AG006_Contig01	3908000	3909000	5.84499999999999975131
AG006_Contig01	3908500	3909500	4.44700000000000006395
AG006_Contig01	3909000	3910000	11.9589999999999996305
AG006_Contig01	3909500	3910500	9.25
AG006_Contig01	3910000	3911000	1.60899999999999998579
AG006_Contig01	3910500	3911500	10.7189999999999994174
AG006_Contig01	3911000	3912000	13.275999999999999801
AG006_Contig01	3911500	3912500	6.44099999999999983658
AG006_Contig01	3912000	3913000	10.2539999999999995595
AG006_Contig01	3912500	3913500	14.9930000000000003268
AG006_Contig01	3913000	3914000	17.8859999999999992326
AG006_Contig01	3913500	3914500	14.8290000000000006253
AG006_Contig01	3914000	3915000	5.48299999999999965183
AG006_Contig01	3914500	3915500	6.00499999999999989342
AG006_Contig01	3915000	3916000	5.09700000000000041922
AG006_Contig01	3915500	3916500	10.39199999999999946
AG006_Contig01	3916000	3917000	14.3979999999999996874
AG006_Contig01	3916500	3917500	19.0590000000000010516
AG006_Contig01	3917000	3918000	21.0590000000000010516
AG006_Contig01	3917500	3918500	6.25199999999999977973
AG006_Contig01	3918000	3919000	0.743999999999999994671
AG006_Contig01	3918500	3919500	7.402000000000000135
AG006_Contig01	3919000	3920000	6.97100000000000008527
AG006_Contig01	3919500	3920500	0.791000000000000036415
AG006_Contig01	3920000	3921000	2.31400000000000005684
AG006_Contig01	3920500	3921500	4.80499999999999971578
AG006_Contig01	3921000	3922000	18.7950000000000017053
AG006_Contig01	3921500	3922500	17.94900000000000162
AG006_Contig01	3922000	3923000	4.09100000000000019185
AG006_Contig01	3922500	3923500	3.88499999999999978684
AG006_Contig01	3923000	3924000	6.42900000000000027001
AG006_Contig01	3923500	3924500	22.4319999999999986073
AG006_Contig01	3924000	3925000	28.832000000000000739
AG006_Contig01	3924500	3925500	11.2100000000000008527
AG006_Contig01	3925000	3926000	7.277000000000000135
AG006_Contig01	3925500	3926500	6.97900000000000009237
AG006_Contig01	3926000	3927000	0
AG006_Contig01	3926500	3927500	3.33400000000000007461
AG006_Contig01	3927000	3928000	4.92300000000000004263
AG006_Contig01	3927500	3928500	19.5779999999999994031
AG006_Contig01	3928000	3929000	20.1209999999999986642
AG006_Contig01	3928500	3929500	2.13200000000000011724
AG006_Contig01	3929000	3930000	3.65700000000000002842
AG006_Contig01	3929500	3930500	9.20899999999999963052
AG006_Contig01	3930000	3931000	5.5519999999999996021
AG006_Contig01	3930500	3931500	22.0770000000000017337
AG006_Contig01	3931000	3932000	22.0770000000000017337
AG006_Contig01	3931500	3932500	4.15599999999999969447
AG006_Contig01	3932000	3933000	9.04499999999999992895
AG006_Contig01	3932500	3933500	9.67500000000000071054
AG006_Contig01	3933000	3934000	14.8219999999999991758
AG006_Contig01	3933500	3934500	16.582000000000000739
AG006_Contig01	3934000	3935000	12.7710000000000007958
AG006_Contig01	3934500	3935500	8.34699999999999953104
AG006_Contig01	3935000	3936000	8.67800000000000082423
AG006_Contig01	3935500	3936500	16.2379999999999995453
AG006_Contig01	3936000	3937000	9.68200000000000038369
AG006_Contig01	3936500	3937500	3.94799999999999995381
AG006_Contig01	3937000	3938000	4.19599999999999972999
AG006_Contig01	3937500	3938500	3.78200000000000002842
AG006_Contig01	3938000	3939000	14.4819999999999993179
AG006_Contig01	3938500	3939500	14.8190000000000008384
AG006_Contig01	3939000	3940000	3.87099999999999999645
AG006_Contig01	3939500	3940500	3.06000000000000005329
AG006_Contig01	3940000	3941000	3.36900000000000021672
AG006_Contig01	3940500	3941500	13.7300000000000004263
AG006_Contig01	3941000	3942000	20.2059999999999995168
AG006_Contig01	3941500	3942500	20.6320000000000014495
AG006_Contig01	3942000	3943000	26.5489999999999994884
AG006_Contig01	3942500	3943500	13.5939999999999994174
AG006_Contig01	3943000	3944000	2.90399999999999991473
AG006_Contig01	3943500	3944500	7.61699999999999999289
AG006_Contig01	3944000	3945000	14.7050000000000000711
AG006_Contig01	3944500	3945500	14.8079999999999998295
AG006_Contig01	3945000	3946000	13.42900000000000027
AG006_Contig01	3945500	3946500	9.84800000000000075318
AG006_Contig01	3946000	3947000	10.971999999999999531
AG006_Contig01	3946500	3947500	12.5419999999999998153
AG006_Contig01	3947000	3948000	10.9260000000000001563
AG006_Contig01	3947500	3948500	7.22900000000000009237
AG006_Contig01	3948000	3949000	5.26199999999999956657
AG006_Contig01	3948500	3949500	5.597999999999999865
AG006_Contig01	3949000	3950000	7.17999999999999971578
AG006_Contig01	3949500	3950500	7.06099999999999994316
AG006_Contig01	3950000	3951000	0.216999999999999998446
AG006_Contig01	3950500	3951500	0.0459999999999999992228
AG006_Contig01	3951000	3952000	7.8150000000000003908
AG006_Contig01	3951500	3952500	18.5180000000000006821
AG006_Contig01	3952000	3953000	11.4280000000000008242
AG006_Contig01	3952500	3953500	0.828999999999999959144
AG006_Contig01	3953000	3954000	0.149999999999999994449
AG006_Contig01	3953500	3954500	0
AG006_Contig01	3954000	3955000	0.787000000000000032863
AG006_Contig01	3954500	3955500	6.68299999999999982947
AG006_Contig01	3955000	3956000	9.26299999999999990052
AG006_Contig01	3955500	3956500	5.39599999999999990763
AG006_Contig01	3956000	3957000	14.7980000000000000426
AG006_Contig01	3956500	3957500	22.3329999999999984084
AG006_Contig01	3957000	3958000	19.6060000000000016485
AG006_Contig01	3957500	3958500	18.6320000000000014495
AG006_Contig01	3958000	3959000	8.58999999999999985789
AG006_Contig01	3958500	3959500	16.2210000000000000853
AG006_Contig01	3959000	3960000	33.5940000000000011937
AG006_Contig01	3959500	3960500	19.6840000000000010516
AG006_Contig01	3960000	3961000	20.3449999999999988631
AG006_Contig01	3960500	3961500	35.3299999999999982947
AG006_Contig01	3961000	3962000	19.7920000000000015916
AG006_Contig01	3961500	3962500	3.00199999999999977973
AG006_Contig01	3962000	3963000	0.974999999999999977796
AG006_Contig01	3962500	3963500	2.50199999999999977973
AG006_Contig01	3963000	3964000	8.61200000000000009948
AG006_Contig01	3963500	3964500	6.5789999999999997371
AG006_Contig01	3964000	3965000	2.38499999999999978684
AG006_Contig01	3964500	3965500	15.91200000000000081
AG006_Contig01	3965000	3966000	16.4920000000000008811
AG006_Contig01	3965500	3966500	10.7729999999999996874
AG006_Contig01	3966000	3967000	11.6560000000000005826
AG006_Contig01	3966500	3967500	20.2109999999999985221
AG006_Contig01	3967000	3968000	20.4469999999999991758
AG006_Contig01	3967500	3968500	13.417999999999999261
AG006_Contig01	3968000	3969000	9.36400000000000076739
AG006_Contig01	3968500	3969500	0.961999999999999966249
AG006_Contig01	3969000	3970000	4.43400000000000016342
AG006_Contig01	3969500	3970500	6.847999999999999865
AG006_Contig01	3970000	3971000	9.35699999999999931788
AG006_Contig01	3970500	3971500	14.9640000000000004121
AG006_Contig01	3971000	3972000	10.8800000000000007816
AG006_Contig01	3971500	3972500	2.47900000000000009237
AG006_Contig01	3972000	3973000	7.25300000000000011369
AG006_Contig01	3972500	3973500	9.7119999999999997442
AG006_Contig01	3973000	3974000	3.01100000000000012079
AG006_Contig01	3973500	3974500	7.60400000000000009237
AG006_Contig01	3974000	3975000	15.4429999999999996163
AG006_Contig01	3974500	3975500	15.6400000000000005684
AG006_Contig01	3975000	3976000	20.6529999999999986926
AG006_Contig01	3975500	3976500	12.8520000000000003126
AG006_Contig01	3976000	3977000	14.5250000000000003553
AG006_Contig01	3976500	3977500	16.0850000000000008527
AG006_Contig01	3977000	3978000	21.7349999999999994316
AG006_Contig01	3977500	3978500	31.684999999999998721
AG006_Contig01	3978000	3979000	19.4370000000000011653
AG006_Contig01	3978500	3979500	8.4670000000000005258
AG006_Contig01	3979000	3980000	6.63999999999999968026
AG006_Contig01	3979500	3980500	10.6400000000000005684
AG006_Contig01	3980000	3981000	9.62100000000000044054
AG006_Contig01	3980500	3981500	6.45099999999999962341
AG006_Contig01	3981000	3982000	10.4879999999999995453
AG006_Contig01	3981500	3982500	11.5069999999999996732
AG006_Contig01	3982000	3983000	5.15899999999999980815
AG006_Contig01	3982500	3983500	2.90700000000000002842
AG006_Contig01	3983000	3984000	4.12800000000000011369
AG006_Contig01	3983500	3984500	7.37899999999999955946
AG006_Contig01	3984000	3985000	9.35100000000000086686
AG006_Contig01	3984500	3985500	6.12899999999999955946
AG006_Contig01	3985000	3986000	2.08599999999999985434
AG006_Contig01	3985500	3986500	7.43100000000000004974
AG006_Contig01	3986000	3987000	6.83900000000000041211
AG006_Contig01	3986500	3987500	2.8969999999999997975
AG006_Contig01	3987000	3988000	16.4119999999999990337
AG006_Contig01	3987500	3988500	29.2119999999999997442
AG006_Contig01	3988000	3989000	22.8140000000000000568
AG006_Contig01	3988500	3989500	13.4420000000000001705
AG006_Contig01	3989000	3990000	12.1609999999999995879
AG006_Contig01	3989500	3990500	9.0380000000000002558
AG006_Contig01	3990000	3991000	3.03299999999999991829
AG006_Contig01	3990500	3991500	8.63799999999999990052
AG006_Contig01	3991000	3992000	13.6280000000000001137
AG006_Contig01	3991500	3992500	7.28000000000000024869
AG006_Contig01	3992000	3993000	6.99899999999999966604
AG006_Contig01	3992500	3993500	18.974000000000000199
AG006_Contig01	3993000	3994000	18.9780000000000015348
AG006_Contig01	3993500	3994500	6.27400000000000002132
AG006_Contig01	3994000	3995000	0.608999999999999985789
AG006_Contig01	3994500	3995500	13.0619999999999993889
AG006_Contig01	3995000	3996000	15.1660000000000003695
AG006_Contig01	3995500	3996500	6.75600000000000022737
AG006_Contig01	3996000	3997000	5.76100000000000012079
AG006_Contig01	3996500	3997500	8.11800000000000032685
AG006_Contig01	3997000	3998000	13.2360000000000006537
AG006_Contig01	3997500	3998500	16.3339999999999996305
AG006_Contig01	3998000	3999000	29.6020000000000003126
AG006_Contig01	3998500	3999500	22.0859999999999985221
AG006_Contig01	3999000	4000000	17.1159999999999996589
AG006_Contig01	3999500	4000500	27.1600000000000001421
AG006_Contig01	4000000	4001000	20.3820000000000014495
AG006_Contig01	4000500	4001500	21.8560000000000016485
AG006_Contig01	4001000	4002000	16.9729999999999989768
AG006_Contig01	4001500	4002500	11.9900000000000002132
AG006_Contig01	4002000	4003000	9.27899999999999991473
AG006_Contig01	4002500	4003500	14.3420000000000005258
AG006_Contig01	4003000	4004000	18.8939999999999983515
AG006_Contig01	4003500	4004500	21.5670000000000001705
AG006_Contig01	4004000	4005000	26.4679999999999999716
AG006_Contig01	4004500	4005500	16.4980000000000011084
AG006_Contig01	4005000	4006000	17.5719999999999991758
AG006_Contig01	4005500	4006500	12.3179999999999996163
AG006_Contig01	4006000	4007000	2.96300000000000007816
AG006_Contig01	4006500	4007500	3.46099999999999985434
AG006_Contig01	4007000	4008000	6.72400000000000019895
AG006_Contig01	4007500	4008500	14.8569999999999993179
AG006_Contig01	4008000	4009000	11.3399999999999998579
AG006_Contig01	4008500	4009500	3.00099999999999988987
AG006_Contig01	4009000	4010000	1.97500000000000008882
AG006_Contig01	4009500	4010500	8.47600000000000086686
AG006_Contig01	4010000	4011000	17.6529999999999986926
AG006_Contig01	4010500	4011500	15.5350000000000001421
AG006_Contig01	4011000	4012000	14.0289999999999999147
AG006_Contig01	4011500	4012500	17.5770000000000017337
AG006_Contig01	4012000	4013000	14.6089999999999999858
AG006_Contig01	4012500	4013500	15.4169999999999998153
AG006_Contig01	4013000	4014000	18.474000000000000199
AG006_Contig01	4013500	4014500	10.7479999999999993321
AG006_Contig01	4014000	4015000	6.18900000000000005684
AG006_Contig01	4014500	4015500	12.0480000000000000426
AG006_Contig01	4015000	4016000	20.0869999999999997442
AG006_Contig01	4015500	4016500	14.5090000000000003411
AG006_Contig01	4016000	4017000	9.67399999999999948841
AG006_Contig01	4016500	4017500	11.1120000000000000995
AG006_Contig01	4017000	4018000	14.6229999999999993321
AG006_Contig01	4017500	4018500	18.6219999999999998863
AG006_Contig01	4018000	4019000	9.17500000000000071054
AG006_Contig01	4018500	4019500	6.69099999999999983658
AG006_Contig01	4019000	4020000	7.45199999999999995737
AG006_Contig01	4019500	4020500	7.24800000000000022027
AG006_Contig01	4020000	4021000	9.69599999999999972999
AG006_Contig01	4020500	4021500	6.39499999999999957367
AG006_Contig01	4021000	4022000	11.3510000000000008669
AG006_Contig01	4021500	4022500	14.08799999999999919
AG006_Contig01	4022000	4023000	13.7490000000000005542
AG006_Contig01	4022500	4023500	37.5249999999999985789
AG006_Contig01	4023000	4024000	29.9679999999999999716
AG006_Contig01	4023500	4024500	4.63300000000000000711
AG006_Contig01	4024000	4025000	7.45199999999999995737
AG006_Contig01	4024500	4025500	9.99600000000000044054
AG006_Contig01	4025000	4026000	9.92099999999999937472
AG006_Contig01	4025500	4026500	4.41199999999999992184
AG006_Contig01	4026000	4027000	5.82000000000000028422
AG006_Contig01	4026500	4027500	13.9730000000000007532
AG006_Contig01	4027000	4028000	9.4860000000000006537
AG006_Contig01	4027500	4028500	10.9920000000000008811
AG006_Contig01	4028000	4029000	11.6859999999999999432
AG006_Contig01	4028500	4029500	1.34899999999999997691
AG006_Contig01	4029000	4030000	1.34899999999999997691
AG006_Contig01	4029500	4030500	6.00199999999999977973
AG006_Contig01	4030000	4031000	4.65299999999999958078
AG006_Contig01	4030500	4031500	7.91800000000000014921
AG006_Contig01	4031000	4032000	8.78599999999999958789
AG006_Contig01	4031500	4032500	1.7079999999999999627
AG006_Contig01	4032000	4033000	3.84299999999999997158
AG006_Contig01	4032500	4033500	5.69500000000000028422
AG006_Contig01	4033000	4034000	9.73799999999999954525
AG006_Contig01	4033500	4034500	8.91699999999999981526
AG006_Contig01	4034000	4035000	1.87099999999999999645
AG006_Contig01	4034500	4035500	5.58999999999999985789
AG006_Contig01	4035000	4036000	16.2710000000000007958
AG006_Contig01	4035500	4036500	16.6810000000000009379
AG006_Contig01	4036000	4037000	6.71999999999999975131
AG006_Contig01	4036500	4037500	13.8019999999999996021
AG006_Contig01	4037000	4038000	24.5719999999999991758
AG006_Contig01	4037500	4038500	15.1259999999999994458
AG006_Contig01	4038000	4039000	17.9250000000000007105
AG006_Contig01	4038500	4039500	17.0459999999999993747
AG006_Contig01	4039000	4040000	6.48500000000000031974
AG006_Contig01	4039500	4040500	9.56700000000000017053
AG006_Contig01	4040000	4041000	13.3200000000000002842
AG006_Contig01	4040500	4041500	31.9160000000000003695
AG006_Contig01	4041000	4042000	53.4329999999999998295
AG006_Contig01	4041500	4042500	37.0270000000000010232
AG006_Contig01	4042000	4043000	16.4140000000000014779
AG006_Contig01	4042500	4043500	9.22499999999999964473
AG006_Contig01	4043000	4044000	14.7599999999999997868
AG006_Contig01	4043500	4044500	19.4540000000000006253
AG006_Contig01	4044000	4045000	7.68799999999999972289
AG006_Contig01	4044500	4045500	17.1239999999999987779
AG006_Contig01	4045000	4046000	20.3460000000000000853
AG006_Contig01	4045500	4046500	13.1639999999999997016
AG006_Contig01	4046000	4047000	10.2889999999999997016
AG006_Contig01	4046500	4047500	9.38799999999999990052
AG006_Contig01	4047000	4048000	6.88699999999999956657
AG006_Contig01	4047500	4048500	6.24000000000000021316
AG006_Contig01	4048000	4049000	9.27699999999999924682
AG006_Contig01	4048500	4049500	14.5860000000000002984
AG006_Contig01	4049000	4050000	13.1989999999999998437
AG006_Contig01	4049500	4050500	1.64999999999999991118
AG006_Contig01	4050000	4051000	0.664000000000000034639
AG006_Contig01	4050500	4051500	13.2439999999999997726
AG006_Contig01	4051000	4052000	17.7579999999999991189
AG006_Contig01	4051500	4052500	16.8170000000000001705
AG006_Contig01	4052000	4053000	18.3000000000000007105
AG006_Contig01	4052500	4053500	13.7910000000000003695
AG006_Contig01	4053000	4054000	11.0519999999999996021
AG006_Contig01	4053500	4054500	9.77500000000000035527
AG006_Contig01	4054000	4055000	7.48000000000000042633
AG006_Contig01	4054500	4055500	10.417999999999999261
AG006_Contig01	4055000	4056000	9.47100000000000008527
AG006_Contig01	4055500	4056500	1.22999999999999998224
AG006_Contig01	4056000	4057000	7.24800000000000022027
AG006_Contig01	4056500	4057500	17.3290000000000006253
AG006_Contig01	4057000	4058000	12.5129999999999999005
AG006_Contig01	4057500	4058500	6.28599999999999958789
AG006_Contig01	4058000	4059000	5.34299999999999997158
AG006_Contig01	4058500	4059500	11.3729999999999993321
AG006_Contig01	4059000	4060000	13.5749999999999992895
AG006_Contig01	4059500	4060500	28.3889999999999993463
AG006_Contig01	4060000	4061000	31.4729999999999989768
AG006_Contig01	4060500	4061500	12.4090000000000006963
AG006_Contig01	4061000	4062000	13.8330000000000001847
AG006_Contig01	4061500	4062500	7.64900000000000002132
AG006_Contig01	4062000	4063000	15.3170000000000001705
AG006_Contig01	4062500	4063500	31.3569999999999993179
AG006_Contig01	4063000	4064000	27.6119999999999983231
AG006_Contig01	4063500	4064500	17.4029999999999986926
AG006_Contig01	4064000	4065000	11.3620000000000000995
AG006_Contig01	4064500	4065500	19.5049999999999990052
AG006_Contig01	4065000	4066000	23.2459999999999986642
AG006_Contig01	4065500	4066500	10.5220000000000002416
AG006_Contig01	4066000	4067000	3.75899999999999989697
AG006_Contig01	4066500	4067500	6.0730000000000003979
AG006_Contig01	4067000	4068000	16.375
AG006_Contig01	4067500	4068500	28.59100000000000108
AG006_Contig01	4068000	4069000	20.5919999999999987494
AG006_Contig01	4068500	4069500	15.4199999999999999289
AG006_Contig01	4069000	4070000	19.0629999999999988347
AG006_Contig01	4069500	4070500	8.85100000000000086686
AG006_Contig01	4070000	4071000	5.60099999999999997868
AG006_Contig01	4070500	4071500	5.20500000000000007105
AG006_Contig01	4071000	4072000	0.902000000000000023981
AG006_Contig01	4071500	4072500	6.14799999999999968736
AG006_Contig01	4072000	4073000	5.24600000000000044054
AG006_Contig01	4072500	4073500	14.1549999999999993605
AG006_Contig01	4073000	4074000	14.1549999999999993605
AG006_Contig01	4073500	4074500	7.13300000000000000711
AG006_Contig01	4074000	4075000	10.4700000000000006395
AG006_Contig01	4074500	4075500	13.4390000000000000568
AG006_Contig01	4075000	4076000	10.1020000000000003126
AG006_Contig01	4075500	4076500	0
AG006_Contig01	4076000	4077000	3.68999999999999994671
AG006_Contig01	4076500	4077500	7.14700000000000024158
AG006_Contig01	4077000	4078000	3.71700000000000008171
AG006_Contig01	4077500	4078500	0.260000000000000008882
AG006_Contig01	4078000	4079000	0
AG006_Contig01	4078500	4079500	1.53899999999999992362
AG006_Contig01	4079000	4080000	2.52499999999999991118
AG006_Contig01	4079500	4080500	10.3539999999999992042
AG006_Contig01	4080000	4081000	15.0670000000000001705
AG006_Contig01	4080500	4081500	16.4959999999999986642
AG006_Contig01	4081000	4082000	19.4750000000000014211
AG006_Contig01	4081500	4082500	22.8449999999999988631
AG006_Contig01	4082000	4083000	16.1670000000000015916
AG006_Contig01	4082500	4083500	10.1519999999999992468
AG006_Contig01	4083000	4084000	20.9780000000000015348
AG006_Contig01	4083500	4084500	13.8859999999999992326
AG006_Contig01	4084000	4085000	9.16000000000000014211
AG006_Contig01	4084500	4085500	34.792999999999999261
AG006_Contig01	4085000	4086000	28.3700000000000009948
AG006_Contig01	4085500	4086500	7.09100000000000019185
AG006_Contig01	4086000	4087000	11.8119999999999993889
AG006_Contig01	4086500	4087500	6.9480000000000003979
AG006_Contig01	4087000	4088000	6.82699999999999995737
AG006_Contig01	4087500	4088500	7.41999999999999992895
AG006_Contig01	4088000	4089000	9.70599999999999951683
AG006_Contig01	4088500	4089500	13.7650000000000005684
AG006_Contig01	4089000	4090000	5.68900000000000005684
AG006_Contig01	4089500	4090500	3.90399999999999991473
AG006_Contig01	4090000	4091000	11.0980000000000007532
AG006_Contig01	4090500	4091500	7.68100000000000004974
AG006_Contig01	4091000	4092000	0.490999999999999992006
AG006_Contig01	4091500	4092500	6.46100000000000029843
AG006_Contig01	4092000	4093000	9.38700000000000045475
AG006_Contig01	4092500	4093500	8.25300000000000011369
AG006_Contig01	4093000	4094000	10.3589999999999999858
AG006_Contig01	4093500	4094500	8.69299999999999961631
AG006_Contig01	4094000	4095000	19.7680000000000006821
AG006_Contig01	4094500	4095500	22.64199999999999946
AG006_Contig01	4095000	4096000	6.04399999999999959499
AG006_Contig01	4095500	4096500	6.6849999999999996092
AG006_Contig01	4096000	4097000	23.4370000000000011653
AG006_Contig01	4096500	4097500	21.1329999999999991189
AG006_Contig01	4097000	4098000	4.62300000000000022027
AG006_Contig01	4097500	4098500	3.30600000000000004974
AG006_Contig01	4098000	4099000	4.8150000000000003908
AG006_Contig01	4098500	4099500	3.37900000000000000355
AG006_Contig01	4099000	4100000	4.65000000000000035527
AG006_Contig01	4099500	4100500	6.61899999999999977263
AG006_Contig01	4100000	4101000	10.3849999999999997868
AG006_Contig01	4100500	4101500	12.375
AG006_Contig01	4101000	4102000	8.58999999999999985789
AG006_Contig01	4101500	4102500	3.00300000000000011369
AG006_Contig01	4102000	4103000	0.584999999999999964473
AG006_Contig01	4102500	4103500	3.13200000000000011724
AG006_Contig01	4103000	4104000	8.76600000000000001421
AG006_Contig01	4103500	4104500	17.3799999999999990052
AG006_Contig01	4104000	4105000	15.5690000000000008384
AG006_Contig01	4104500	4105500	4.40800000000000036238
AG006_Contig01	4105000	4106000	24.3999999999999985789
AG006_Contig01	4105500	4106500	28.3249999999999992895
AG006_Contig01	4106000	4107000	7.36000000000000031974
AG006_Contig01	4106500	4107500	3.43500000000000005329
AG006_Contig01	4107000	4108000	1.33000000000000007105
AG006_Contig01	4107500	4108500	8.15199999999999924682
AG006_Contig01	4108000	4109000	6.82200000000000006395
AG006_Contig01	4108500	4109500	2.20400000000000018119
AG006_Contig01	4109000	4110000	3.12599999999999988987
AG006_Contig01	4109500	4110500	4.66099999999999958789
AG006_Contig01	4110000	4111000	18.5060000000000002274
AG006_Contig01	4110500	4111500	40.8119999999999976126
AG006_Contig01	4111000	4112000	54.3119999999999976126
AG006_Contig01	4111500	4112500	29.2850000000000001421
AG006_Contig01	4112000	4113000	1.01800000000000001599
AG006_Contig01	4112500	4113500	0.548000000000000042633
AG006_Contig01	4113000	4114000	2.77400000000000002132
AG006_Contig01	4113500	4114500	3.31400000000000005684
AG006_Contig01	4114000	4115000	10.6649999999999991473
AG006_Contig01	4114500	4115500	14.6470000000000002416
AG006_Contig01	4115000	4116000	11.3729999999999993321
AG006_Contig01	4115500	4116500	19.2130000000000009663
AG006_Contig01	4116000	4117000	23.9529999999999994031
AG006_Contig01	4116500	4117500	15.6539999999999999147
AG006_Contig01	4117000	4118000	13.4920000000000008811
AG006_Contig01	4117500	4118500	8.88100000000000022737
AG006_Contig01	4118000	4119000	0
AG006_Contig01	4118500	4119500	1.97700000000000009059
AG006_Contig01	4119000	4120000	5.79699999999999970868
AG006_Contig01	4119500	4120500	8.19599999999999972999
AG006_Contig01	4120000	4121000	9.07199999999999917577
AG006_Contig01	4120500	4121500	11.5050000000000007816
AG006_Contig01	4121000	4122000	11.7479999999999993321
AG006_Contig01	4121500	4122500	8.01800000000000068212
AG006_Contig01	4122000	4123000	6.27799999999999958078
AG006_Contig01	4122500	4123500	9.07099999999999972999
AG006_Contig01	4123000	4124000	13.1730000000000000426
AG006_Contig01	4123500	4124500	11.6089999999999999858
AG006_Contig01	4124000	4125000	12.4239999999999994884
AG006_Contig01	4124500	4125500	9.5139999999999993463
AG006_Contig01	4125000	4126000	1.97399999999999997691
AG006_Contig01	4125500	4126500	2.45500000000000007105
AG006_Contig01	4126000	4127000	3.92700000000000004619
AG006_Contig01	4126500	4127500	5.48500000000000031974
AG006_Contig01	4127000	4128000	12.2260000000000008669
AG006_Contig01	4127500	4128500	8.92600000000000015632
AG006_Contig01	4128000	4129000	12.1229999999999993321
AG006_Contig01	4128500	4129500	17.650999999999999801
AG006_Contig01	4129000	4130000	6.06700000000000017053
AG006_Contig01	4129500	4130500	1.4579999999999999627
AG006_Contig01	4130000	4131000	8.42099999999999937472
AG006_Contig01	4130500	4131500	23.0859999999999985221
AG006_Contig01	4131000	4132000	20.4239999999999994884
AG006_Contig01	4131500	4132500	4.70300000000000029132
AG006_Contig01	4132000	4133000	0
AG006_Contig01	4132500	4133500	0
AG006_Contig01	4133000	4134000	0
AG006_Contig01	4133500	4134500	0
AG006_Contig01	4134000	4135000	5.12699999999999977973
AG006_Contig01	4134500	4135500	6.21400000000000041211
AG006_Contig01	4135000	4136000	2.01500000000000012434
AG006_Contig01	4135500	4136500	4.38199999999999967315
AG006_Contig01	4136000	4137000	3.45400000000000018119
AG006_Contig01	4136500	4137500	0
AG006_Contig01	4137000	4138000	9.51999999999999957367
AG006_Contig01	4137500	4138500	13.4250000000000007105
AG006_Contig01	4138000	4139000	16.8000000000000007105
AG006_Contig01	4138500	4139500	22.3670000000000008811
AG006_Contig01	4139000	4140000	9.60999999999999943157
AG006_Contig01	4139500	4140500	10.8249999999999992895
AG006_Contig01	4140000	4141000	13.6690000000000004832
AG006_Contig01	4140500	4141500	2.98200000000000020606
AG006_Contig01	4141000	4142000	3.1930000000000000604
AG006_Contig01	4141500	4142500	3.94499999999999984013
AG006_Contig01	4142000	4143000	1.27600000000000002309
AG006_Contig01	4142500	4143500	1.40599999999999991651
AG006_Contig01	4143000	4144000	7.95500000000000007105
AG006_Contig01	4143500	4144500	9.98900000000000076739
AG006_Contig01	4144000	4145000	10.9070000000000000284
AG006_Contig01	4144500	4145500	14.0609999999999999432
AG006_Contig01	4145000	4146000	9.47499999999999964473
AG006_Contig01	4145500	4146500	16.1580000000000012506
AG006_Contig01	4146000	4147000	18.5030000000000001137
AG006_Contig01	4146500	4147500	7.03099999999999969447
AG006_Contig01	4147000	4148000	1.36200000000000009948
AG006_Contig01	4147500	4148500	7.12199999999999988631
AG006_Contig01	4148000	4149000	12.3079999999999998295
AG006_Contig01	4148500	4149500	7.85099999999999997868
AG006_Contig01	4149000	4150000	10.5180000000000006821
AG006_Contig01	4149500	4150500	9.91999999999999992895
AG006_Contig01	4150000	4151000	2.21600000000000019185
AG006_Contig01	4150500	4151500	0.666000000000000036415
AG006_Contig01	4151000	4152000	5.15099999999999980105
AG006_Contig01	4151500	4152500	8.85299999999999975842
AG006_Contig01	4152000	4153000	8.21000000000000085265
AG006_Contig01	4152500	4153500	6.74699999999999988631
AG006_Contig01	4153000	4154000	14.1549999999999993605
AG006_Contig01	4153500	4154500	20.8870000000000004547
AG006_Contig01	4154000	4155000	15.2149999999999998579
AG006_Contig01	4154500	4155500	15.5609999999999999432
AG006_Contig01	4155000	4156000	12.0760000000000005116
AG006_Contig01	4155500	4156500	11.6389999999999993463
AG006_Contig01	4156000	4157000	22.1099999999999994316
AG006_Contig01	4156500	4157500	17.7300000000000004263
AG006_Contig01	4157000	4158000	7.29999999999999982236
AG006_Contig01	4157500	4158500	14.2970000000000005969
AG006_Contig01	4158000	4159000	18.4289999999999984936
AG006_Contig01	4158500	4159500	7.11699999999999999289
AG006_Contig01	4159000	4160000	4.66699999999999981526
AG006_Contig01	4159500	4160500	15.1340000000000003411
AG006_Contig01	4160000	4161000	18.4269999999999996021
AG006_Contig01	4160500	4161500	14.7080000000000001847
AG006_Contig01	4161000	4162000	16.4950000000000009948
AG006_Contig01	4161500	4162500	15.1839999999999992752
AG006_Contig01	4162000	4163000	10.9619999999999997442
AG006_Contig01	4162500	4163500	4.90399999999999991473
AG006_Contig01	4163000	4164000	8.97499999999999964473
AG006_Contig01	4163500	4164500	11.3949999999999995737
AG006_Contig01	4164000	4165000	5.59900000000000019895
AG006_Contig01	4164500	4165500	4.61500000000000021316
AG006_Contig01	4165000	4166000	3.81000000000000005329
AG006_Contig01	4165500	4166500	4.75499999999999989342
AG006_Contig01	4166000	4167000	16.8369999999999997442
AG006_Contig01	4166500	4167500	16.917999999999999261
AG006_Contig01	4167000	4168000	3.27599999999999980105
AG006_Contig01	4167500	4168500	7.26499999999999968026
AG006_Contig01	4168000	4169000	8.83600000000000029843
AG006_Contig01	4168500	4169500	5.90599999999999969447
AG006_Contig01	4169000	4170000	6.67999999999999971578
AG006_Contig01	4169500	4170500	4.01400000000000023448
AG006_Contig01	4170000	4171000	3.12900000000000000355
AG006_Contig01	4170500	4171500	11.5929999999999999716
AG006_Contig01	4171000	4172000	22.1780000000000008242
AG006_Contig01	4171500	4172500	18.2989999999999994884
AG006_Contig01	4172000	4173000	10.5739999999999998437
AG006_Contig01	4172500	4173500	7.26600000000000001421
AG006_Contig01	4173000	4174000	7.22599999999999997868
AG006_Contig01	4173500	4174500	5.87899999999999955946
AG006_Contig01	4174000	4175000	12.1129999999999995453
AG006_Contig01	4174500	4175500	17.2480000000000011084
AG006_Contig01	4175000	4176000	11.89199999999999946
AG006_Contig01	4175500	4176500	10.3179999999999996163
AG006_Contig01	4176000	4177000	6.31200000000000027711
AG006_Contig01	4176500	4177500	2.41699999999999981526
AG006_Contig01	4177000	4178000	0.719999999999999973355
AG006_Contig01	4177500	4178500	7.65399999999999991473
AG006_Contig01	4178000	4179000	12.10800000000000054
AG006_Contig01	4178500	4179500	34.2370000000000018758
AG006_Contig01	4179000	4180000	36.0270000000000010232
AG006_Contig01	4179500	4180500	8.18200000000000038369
AG006_Contig01	4180000	4181000	10.9250000000000007105
AG006_Contig01	4180500	4181500	9.44299999999999961631
AG006_Contig01	4181000	4182000	2.19200000000000017053
AG006_Contig01	4181500	4182500	2.00499999999999989342
AG006_Contig01	4182000	4183000	5.42400000000000037659
AG006_Contig01	4182500	4183500	10.4149999999999991473
AG006_Contig01	4183000	4184000	5.75100000000000033396
AG006_Contig01	4183500	4184500	7.04699999999999970868
AG006_Contig01	4184000	4185000	6.28699999999999992184
AG006_Contig01	4184500	4185500	13.1639999999999997016
AG006_Contig01	4185000	4186000	15.971999999999999531
AG006_Contig01	4185500	4186500	2.94700000000000006395
AG006_Contig01	4186000	4187000	7.73200000000000020606
AG006_Contig01	4186500	4187500	18.5519999999999996021
AG006_Contig01	4187000	4188000	17.9070000000000000284
AG006_Contig01	4187500	4188500	7.25600000000000022737
AG006_Contig01	4188000	4189000	1.10000000000000008882
AG006_Contig01	4188500	4189500	3.8069999999999999396
AG006_Contig01	4189000	4190000	7.62999999999999989342
AG006_Contig01	4189500	4190500	4.72700000000000031264
AG006_Contig01	4190000	4191000	7.94599999999999972999
AG006_Contig01	4190500	4191500	13.207000000000000739
AG006_Contig01	4191000	4192000	10
AG006_Contig01	4191500	4192500	6.21999999999999975131
AG006_Contig01	4192000	4193000	1.59299999999999997158
AG006_Contig01	4192500	4193500	0.26100000000000000977
AG006_Contig01	4193000	4194000	8.20500000000000007105
AG006_Contig01	4193500	4194500	19.6140000000000007674
AG006_Contig01	4194000	4195000	31.2010000000000005116
AG006_Contig01	4194500	4195500	21.4149999999999991473
AG006_Contig01	4195000	4196000	22.8709999999999986642
AG006_Contig01	4195500	4196500	32.0420000000000015916
AG006_Contig01	4196000	4197000	12.46299999999999919
AG006_Contig01	4196500	4197500	1.40799999999999991829
AG006_Contig01	4197000	4198000	3.13300000000000000711
AG006_Contig01	4197500	4198500	3.13300000000000000711
AG006_Contig01	4198000	4199000	12.2449999999999992184
AG006_Contig01	4198500	4199500	15.278000000000000469
AG006_Contig01	4199000	4200000	9.18500000000000049738
AG006_Contig01	4199500	4200500	6.152000000000000135
AG006_Contig01	4200000	4201000	8.03100000000000058265
AG006_Contig01	4200500	4201500	16.4220000000000005969
AG006_Contig01	4201000	4202000	13.957000000000000739
AG006_Contig01	4201500	4202500	19.0420000000000015916
AG006_Contig01	4202000	4203000	16.6090000000000017621
AG006_Contig01	4202500	4203500	9.11400000000000076739
AG006_Contig01	4203000	4204000	12.5960000000000000853
AG006_Contig01	4203500	4204500	8.11700000000000088107
AG006_Contig01	4204000	4205000	4.8559999999999998721
AG006_Contig01	4204500	4205500	7.02599999999999980105
AG006_Contig01	4205000	4206000	3.67200000000000015277
AG006_Contig01	4205500	4206500	8.77599999999999980105
AG006_Contig01	4206000	4207000	11.2319999999999993179
AG006_Contig01	4206500	4207500	3.08400000000000007461
AG006_Contig01	4207000	4208000	8.66900000000000048317
AG006_Contig01	4207500	4208500	18.6219999999999998863
AG006_Contig01	4208000	4209000	20.5229999999999996874
AG006_Contig01	4208500	4209500	13.1799999999999997158
AG006_Contig01	4209000	4210000	16.1739999999999994884
AG006_Contig01	4209500	4210500	15
AG006_Contig01	4210000	4211000	6.25999999999999978684
AG006_Contig01	4210500	4211500	24.3120000000000011653
AG006_Contig01	4211000	4212000	20.6709999999999993747
AG006_Contig01	4211500	4212500	0.773000000000000020428
AG006_Contig01	4212000	4213000	0.941999999999999948486
AG006_Contig01	4212500	4213500	12.26699999999999946
AG006_Contig01	4213000	4214000	16.51699999999999946
AG006_Contig01	4213500	4214500	4.97400000000000019895
AG006_Contig01	4214000	4215000	6.87899999999999955946
AG006_Contig01	4214500	4215500	7.17799999999999993605
AG006_Contig01	4215000	4216000	11.83799999999999919
AG006_Contig01	4215500	4216500	28.0210000000000007958
AG006_Contig01	4216000	4217000	18.3820000000000014495
AG006_Contig01	4216500	4217500	14.8659999999999996589
AG006_Contig01	4217000	4218000	18.1570000000000000284
AG006_Contig01	4217500	4218500	5.19099999999999983658
AG006_Contig01	4218000	4219000	4.54199999999999981526
AG006_Contig01	4218500	4219500	11.2729999999999996874
AG006_Contig01	4219000	4220000	8.56000000000000049738
AG006_Contig01	4219500	4220500	7.1849999999999996092
AG006_Contig01	4220000	4221000	9.40199999999999924682
AG006_Contig01	4220500	4221500	26.7349999999999994316
AG006_Contig01	4221000	4222000	23.5249999999999985789
AG006_Contig01	4221500	4222500	5.58800000000000007816
AG006_Contig01	4222000	4223000	14.0790000000000006253
AG006_Contig01	4222500	4223500	9.57399999999999984368
AG006_Contig01	4223000	4224000	6.90800000000000036238
AG006_Contig01	4223500	4224500	8.7360000000000006537
AG006_Contig01	4224000	4225000	2.07500000000000017764
AG006_Contig01	4224500	4225500	4.21799999999999997158
AG006_Contig01	4225000	4226000	16.3949999999999995737
AG006_Contig01	4225500	4226500	17.4059999999999988063
AG006_Contig01	4226000	4227000	5.74199999999999999289
AG006_Contig01	4226500	4227500	0.513000000000000011546
AG006_Contig01	4227000	4228000	0
AG006_Contig01	4227500	4228500	0
AG006_Contig01	4228000	4229000	0
AG006_Contig01	4228500	4229500	0
AG006_Contig01	4229000	4230000	0
AG006_Contig01	4229500	4230500	0
AG006_Contig01	4230000	4231000	0
AG006_Contig01	4230500	4231500	0
AG006_Contig01	4231000	4232000	2.06499999999999994671
AG006_Contig01	4231500	4232500	3.32699999999999995737
AG006_Contig01	4232000	4233000	9.76699999999999945999
AG006_Contig01	4232500	4233500	19.8569999999999993179
AG006_Contig01	4233000	4234000	20.559999999999998721
AG006_Contig01	4233500	4234500	11.1310000000000002274
AG006_Contig01	4234000	4235000	2.37099999999999999645
AG006_Contig01	4234500	4235500	5.73399999999999998579
AG006_Contig01	4235000	4236000	6.92900000000000027001
AG006_Contig01	4235500	4236500	9.54700000000000059686
AG006_Contig01	4236000	4237000	12.3149999999999995026
AG006_Contig01	4236500	4237500	10.1899999999999995026
AG006_Contig01	4237000	4238000	16.7319999999999993179
AG006_Contig01	4237500	4238500	19.559999999999998721
AG006_Contig01	4238000	4239000	11.3859999999999992326
AG006_Contig01	4238500	4239500	14.9730000000000007532
AG006_Contig01	4239000	4240000	30.5189999999999983515
AG006_Contig01	4239500	4240500	20.7689999999999983515
AG006_Contig01	4240000	4241000	3.37999999999999989342
AG006_Contig01	4240500	4241500	10.1999999999999992895
AG006_Contig01	4241000	4242000	19.9780000000000015348
AG006_Contig01	4241500	4242500	21.8290000000000006253
AG006_Contig01	4242000	4243000	16.5049999999999990052
AG006_Contig01	4242500	4243500	5.7309999999999998721
AG006_Contig01	4243000	4244000	1.16799999999999992717
AG006_Contig01	4243500	4244500	1.96799999999999997158
AG006_Contig01	4244000	4245000	7.07000000000000028422
AG006_Contig01	4244500	4245500	11.9039999999999999147
AG006_Contig01	4245000	4246000	6.55499999999999971578
AG006_Contig01	4245500	4246500	7.93799999999999972289
AG006_Contig01	4246000	4247000	11.0020000000000006679
AG006_Contig01	4246500	4247500	11.5609999999999999432
AG006_Contig01	4247000	4248000	14.0150000000000005684
AG006_Contig01	4247500	4248500	19.1260000000000012221
AG006_Contig01	4248000	4249000	17.809999999999998721
AG006_Contig01	4248500	4249500	8.34500000000000063949
AG006_Contig01	4249000	4250000	5.08199999999999985079
AG006_Contig01	4249500	4250500	1.51899999999999990585
AG006_Contig01	4250000	4251000	2.48399999999999998579
AG006_Contig01	4250500	4251500	8.07600000000000051159
AG006_Contig01	4251000	4252000	8.64199999999999945999
AG006_Contig01	4251500	4252500	14.667999999999999261
AG006_Contig01	4252000	4253000	18.9649999999999998579
AG006_Contig01	4252500	4253500	16.8670000000000008811
AG006_Contig01	4253000	4254000	11.8529999999999997584
AG006_Contig01	4253500	4254500	11.2059999999999995168
AG006_Contig01	4254000	4255000	36.9209999999999993747
AG006_Contig01	4254500	4255500	29.4579999999999984084
AG006_Contig01	4255000	4256000	2.96700000000000008171
AG006_Contig01	4255500	4256500	4.07200000000000006395
AG006_Contig01	4256000	4257000	7.41199999999999992184
AG006_Contig01	4256500	4257500	7.36300000000000043343
AG006_Contig01	4257000	4258000	9.94699999999999917577
AG006_Contig01	4257500	4258500	21.6930000000000013927
AG006_Contig01	4258000	4259000	15.0440000000000004832
AG006_Contig01	4258500	4259500	1.60600000000000009415
AG006_Contig01	4259000	4260000	3.2200000000000001954
AG006_Contig01	4259500	4260500	15.7569999999999996732
AG006_Contig01	4260000	4261000	16.9789999999999992042
AG006_Contig01	4260500	4261500	16.4690000000000011937
AG006_Contig01	4261000	4262000	19.4110000000000013642
AG006_Contig01	4261500	4262500	12.5510000000000001563
AG006_Contig01	4262000	4263000	7.5599999999999996092
AG006_Contig01	4262500	4263500	3.1469999999999997975
AG006_Contig01	4263000	4264000	8.84699999999999953104
AG006_Contig01	4263500	4264500	8.87700000000000066791
AG006_Contig01	4264000	4265000	7.12199999999999988631
AG006_Contig01	4264500	4265500	16.2450000000000009948
AG006_Contig01	4265000	4266000	21.9119999999999990337
AG006_Contig01	4265500	4266500	28.1649999999999991473
AG006_Contig01	4266000	4267000	18.09100000000000108
AG006_Contig01	4266500	4267500	1.20399999999999995914
AG006_Contig01	4267000	4268000	0.708999999999999963585
AG006_Contig01	4267500	4268500	6.65099999999999980105
AG006_Contig01	4268000	4269000	6.08900000000000041211
AG006_Contig01	4268500	4269500	2.02599999999999980105
AG006_Contig01	4269000	4270000	8.21599999999999930367
AG006_Contig01	4269500	4270500	10.7919999999999998153
AG006_Contig01	4270000	4271000	12.4559999999999995168
AG006_Contig01	4270500	4271500	21.5609999999999999432
AG006_Contig01	4271000	4272000	15.8399999999999998579
AG006_Contig01	4271500	4272500	8.67999999999999971578
AG006_Contig01	4272000	4273000	6.99500000000000010658
AG006_Contig01	4272500	4273500	2.82299999999999995381
AG006_Contig01	4273000	4274000	13.0030000000000001137
AG006_Contig01	4273500	4274500	26.5010000000000012221
AG006_Contig01	4274000	4275000	19.0470000000000005969
AG006_Contig01	4274500	4275500	3.79599999999999981881
AG006_Contig01	4275000	4276000	3.45400000000000018119
AG006_Contig01	4275500	4276500	2.97599999999999997868
AG006_Contig01	4276000	4277000	6.64499999999999957367
AG006_Contig01	4276500	4277500	11.525999999999999801
AG006_Contig01	4277000	4278000	4.92499999999999982236
AG006_Contig01	4277500	4278500	11.0009999999999994458
AG006_Contig01	4278000	4279000	16.2620000000000004547
AG006_Contig01	4278500	4279500	7.38400000000000034106
AG006_Contig01	4279000	4280000	5.42199999999999970868
AG006_Contig01	4279500	4280500	17.3799999999999990052
AG006_Contig01	4280000	4281000	14.0809999999999995168
AG006_Contig01	4280500	4281500	0.540000000000000035527
AG006_Contig01	4281000	4282000	7.70899999999999963052
AG006_Contig01	4281500	4282500	14.375
AG006_Contig01	4282000	4283000	16.4170000000000015916
AG006_Contig01	4282500	4283500	26.8610000000000006537
AG006_Contig01	4283000	4284000	30.5689999999999990621
AG006_Contig01	4283500	4284500	24.7369999999999983231
AG006_Contig01	4284000	4285000	12.4749999999999996447
AG006_Contig01	4284500	4285500	11.6699999999999999289
AG006_Contig01	4285000	4286000	22.7549999999999990052
AG006_Contig01	4285500	4286500	19.8210000000000015064
AG006_Contig01	4286000	4287000	12.1880000000000006111
AG006_Contig01	4286500	4287500	4.10899999999999998579
AG006_Contig01	4287000	4288000	0
AG006_Contig01	4287500	4288500	7.55299999999999993605
AG006_Contig01	4288000	4289000	19.4409999999999989484
AG006_Contig01	4288500	4289500	27.4729999999999989768
AG006_Contig01	4289000	4290000	33.4919999999999973284
AG006_Contig01	4289500	4290500	24.4619999999999997442
AG006_Contig01	4290000	4291000	13.957000000000000739
AG006_Contig01	4290500	4291500	8.08900000000000041211
AG006_Contig01	4291000	4292000	11.4529999999999994031
AG006_Contig01	4291500	4292500	16.9250000000000007105
AG006_Contig01	4292000	4293000	8.21400000000000041211
AG006_Contig01	4292500	4293500	10.1449999999999995737
AG006_Contig01	4293000	4294000	24.3909999999999982379
AG006_Contig01	4293500	4294500	24.6320000000000014495
AG006_Contig01	4294000	4295000	8.97499999999999964473
AG006_Contig01	4294500	4295500	11.9890000000000007674
AG006_Contig01	4295000	4296000	19.2379999999999995453
AG006_Contig01	4295500	4296500	13.9369999999999993889
AG006_Contig01	4296000	4297000	12.2850000000000001421
AG006_Contig01	4296500	4297500	6.24099999999999965894
AG006_Contig01	4297000	4298000	13.7200000000000006395
AG006_Contig01	4297500	4298500	22.2850000000000001421
AG006_Contig01	4298000	4299000	17.1709999999999993747
AG006_Contig01	4298500	4299500	18.0659999999999989484
AG006_Contig01	4299000	4300000	11.2159999999999993037
AG006_Contig01	4299500	4300500	1.75600000000000000533
AG006_Contig01	4300000	4301000	3.15700000000000002842
AG006_Contig01	4300500	4301500	4.81200000000000027711
AG006_Contig01	4301000	4302000	3.77000000000000001776
AG006_Contig01	4301500	4302500	4.99500000000000010658
AG006_Contig01	4302000	4303000	5.33300000000000018474
AG006_Contig01	4302500	4303500	3.7010000000000000675
AG006_Contig01	4303000	4304000	13.9879999999999995453
AG006_Contig01	4303500	4304500	20.2220000000000013074
AG006_Contig01	4304000	4305000	9.53899999999999970157
AG006_Contig01	4304500	4305500	8.92300000000000004263
AG006_Contig01	4305000	4306000	17.6340000000000003411
AG006_Contig01	4305500	4306500	30.8949999999999995737
AG006_Contig01	4306000	4307000	23.0049999999999990052
AG006_Contig01	4306500	4307500	6.4809999999999998721
AG006_Contig01	4307000	4308000	3.7690000000000001279
AG006_Contig01	4307500	4308500	1.0340000000000000302
AG006_Contig01	4308000	4309000	5.31700000000000017053
AG006_Contig01	4308500	4309500	4.44899999999999984368
AG006_Contig01	4309000	4310000	10.2089999999999996305
AG006_Contig01	4309500	4310500	20.6359999999999992326
AG006_Contig01	4310000	4311000	22.8049999999999997158
AG006_Contig01	4310500	4311500	22.9540000000000006253
AG006_Contig01	4311000	4312000	22.46600000000000108
AG006_Contig01	4311500	4312500	17.6930000000000013927
AG006_Contig01	4312000	4313000	19.3949999999999995737
AG006_Contig01	4312500	4313500	22.4579999999999984084
AG006_Contig01	4313000	4314000	9.21000000000000085265
AG006_Contig01	4313500	4314500	3.08899999999999996803
AG006_Contig01	4314000	4315000	11.8130000000000006111
AG006_Contig01	4314500	4315500	9.72199999999999953104
AG006_Contig01	4315000	4316000	1.46799999999999997158
AG006_Contig01	4315500	4316500	2.20699999999999985079
AG006_Contig01	4316000	4317000	8.2170000000000005258
AG006_Contig01	4316500	4317500	9.70500000000000007105
AG006_Contig01	4317000	4318000	2.88099999999999978328
AG006_Contig01	4317500	4318500	0.253000000000000002665
AG006_Contig01	4318000	4319000	0.275000000000000022204
AG006_Contig01	4318500	4319500	1.11800000000000010481
AG006_Contig01	4319000	4320000	7.17499999999999982236
AG006_Contig01	4319500	4320500	6.21900000000000030553
AG006_Contig01	4320000	4321000	4.66800000000000014921
AG006_Contig01	4320500	4321500	20.0330000000000012506
AG006_Contig01	4321000	4322000	42.8909999999999982379
AG006_Contig01	4321500	4322500	29.9379999999999988347
AG006_Contig01	4322000	4323000	25.3470000000000013074
AG006_Contig01	4322500	4323500	31.0309999999999988063
AG006_Contig01	4323000	4324000	17.5489999999999994884
AG006_Contig01	4323500	4324500	20.9589999999999996305
AG006_Contig01	4324000	4325000	16.9770000000000003126
AG006_Contig01	4324500	4325500	11.650999999999999801
AG006_Contig01	4325000	4326000	9.25399999999999955946
AG006_Contig01	4325500	4326500	4.4210000000000002629
AG006_Contig01	4326000	4327000	1.48700000000000009948
AG006_Contig01	4326500	4327500	0.552000000000000046185
AG006_Contig01	4327000	4328000	4.17400000000000037659
AG006_Contig01	4327500	4328500	5.75800000000000000711
AG006_Contig01	4328000	4329000	17.7089999999999996305
AG006_Contig01	4328500	4329500	20.5459999999999993747
AG006_Contig01	4329000	4330000	18.684999999999998721
AG006_Contig01	4329500	4330500	20.1610000000000013642
AG006_Contig01	4330000	4331000	7.74300000000000032685
AG006_Contig01	4330500	4331500	1.56899999999999995026
AG006_Contig01	4331000	4332000	9.97799999999999975842
AG006_Contig01	4331500	4332500	12.9879999999999995453
AG006_Contig01	4332000	4333000	5.37699999999999977973
AG006_Contig01	4332500	4333500	6.86500000000000021316
AG006_Contig01	4333000	4334000	7.63300000000000000711
AG006_Contig01	4333500	4334500	10.9100000000000001421
AG006_Contig01	4334000	4335000	8.31400000000000005684
AG006_Contig01	4334500	4335500	12.6189999999999997726
AG006_Contig01	4335000	4336000	15.0020000000000006679
AG006_Contig01	4335500	4336500	6.64700000000000024158
AG006_Contig01	4336000	4337000	7.15299999999999958078
AG006_Contig01	4336500	4337500	8.24200000000000088107
AG006_Contig01	4337000	4338000	11.7550000000000007816
AG006_Contig01	4337500	4338500	21.9149999999999991473
AG006_Contig01	4338000	4339000	15.525999999999999801
AG006_Contig01	4338500	4339500	8.88700000000000045475
AG006_Contig01	4339000	4340000	14.7100000000000008527
AG006_Contig01	4339500	4340500	10.8759999999999994458
AG006_Contig01	4340000	4341000	14.14199999999999946
AG006_Contig01	4340500	4341500	22.6829999999999998295
AG006_Contig01	4341000	4342000	16.9070000000000000284
AG006_Contig01	4341500	4342500	4.08600000000000029843
AG006_Contig01	4342000	4343000	6.60099999999999997868
AG006_Contig01	4342500	4343500	7.36300000000000043343
AG006_Contig01	4343000	4344000	15.0009999999999994458
AG006_Contig01	4343500	4344500	14.8420000000000005258
AG006_Contig01	4344000	4345000	16.2349999999999994316
AG006_Contig01	4344500	4345500	24.4329999999999998295
AG006_Contig01	4345000	4346000	11.7660000000000000142
AG006_Contig01	4345500	4346500	9.43900000000000005684
AG006_Contig01	4346000	4347000	30.6219999999999998863
AG006_Contig01	4346500	4347500	27.3709999999999986642
AG006_Contig01	4347000	4348000	14.4260000000000001563
AG006_Contig01	4347500	4348500	11.9309999999999991616
AG006_Contig01	4348000	4349000	2.98200000000000020606
AG006_Contig01	4348500	4349500	2.2799999999999998046
AG006_Contig01	4349000	4350000	3.90399999999999991473
AG006_Contig01	4349500	4350500	3.38200000000000011724
AG006_Contig01	4350000	4351000	0.0599999999999999977796
AG006_Contig01	4350500	4351500	5.44200000000000017053
AG006_Contig01	4351000	4352000	5.7960000000000002629
AG006_Contig01	4351500	4352500	12.9060000000000005826
AG006_Contig01	4352000	4353000	14.0769999999999999574
AG006_Contig01	4352500	4353500	1.72199999999999997513
AG006_Contig01	4353000	4354000	10.1340000000000003411
AG006_Contig01	4353500	4354500	9.99699999999999988631
AG006_Contig01	4354000	4355000	1.24100000000000010303
AG006_Contig01	4354500	4355500	6.28000000000000024869
AG006_Contig01	4355000	4356000	10.2159999999999993037
AG006_Contig01	4355500	4356500	37.3759999999999976694
AG006_Contig01	4356000	4357000	44.7190000000000011937
AG006_Contig01	4356500	4357500	22.6539999999999999147
AG006_Contig01	4357000	4358000	14.7189999999999994174
AG006_Contig01	4357500	4358500	9.14000000000000056843
AG006_Contig01	4358000	4359000	23.440000000000001279
AG006_Contig01	4358500	4359500	20.5270000000000010232
AG006_Contig01	4359000	4360000	14.846999999999999531
AG006_Contig01	4359500	4360500	16.4890000000000007674
AG006_Contig01	4360000	4361000	13.2590000000000003411
AG006_Contig01	4360500	4361500	10.457000000000000739
AG006_Contig01	4361000	4362000	2.74000000000000021316
AG006_Contig01	4361500	4362500	18.332000000000000739
AG006_Contig01	4362000	4363000	44.5979999999999989768
AG006_Contig01	4362500	4363500	28.900999999999999801
AG006_Contig01	4363000	4364000	23.23300000000000054
AG006_Contig01	4363500	4364500	24.5659999999999989484
AG006_Contig01	4364000	4365000	1.84699999999999997513
AG006_Contig01	4364500	4365500	0.137000000000000010658
AG006_Contig01	4365000	4366000	9.96400000000000041211
AG006_Contig01	4365500	4366500	11.3689999999999997726
AG006_Contig01	4366000	4367000	1.5489999999999999325
AG006_Contig01	4366500	4367500	8.80599999999999916156
AG006_Contig01	4367000	4368000	20.8649999999999984368
AG006_Contig01	4367500	4368500	15.5329999999999994742
AG006_Contig01	4368000	4369000	15.0630000000000006111
AG006_Contig01	4368500	4369500	30.8069999999999986073
AG006_Contig01	4369000	4370000	28.6239999999999987779
AG006_Contig01	4369500	4370500	17.0399999999999991473
AG006_Contig01	4370000	4371000	11.2409999999999996589
AG006_Contig01	4370500	4371500	5.16199999999999992184
AG006_Contig01	4371000	4372000	10.2899999999999991473
AG006_Contig01	4371500	4372500	16.5049999999999990052
AG006_Contig01	4372000	4373000	9.98499999999999943157
AG006_Contig01	4372500	4373500	11.8230000000000003979
AG006_Contig01	4373000	4374000	13.0679999999999996163
AG006_Contig01	4373500	4374500	9.78599999999999958789
AG006_Contig01	4374000	4375000	11.3989999999999991331
AG006_Contig01	4374500	4375500	8.99600000000000044054
AG006_Contig01	4375000	4376000	4.94500000000000028422
AG006_Contig01	4375500	4376500	1.82400000000000006573
AG006_Contig01	4376000	4377000	3.87999999999999989342
AG006_Contig01	4376500	4377500	7.81299999999999972289
AG006_Contig01	4377000	4378000	8.34999999999999964473
AG006_Contig01	4377500	4378500	7.84499999999999975131
AG006_Contig01	4378000	4379000	9.49099999999999965894
AG006_Contig01	4378500	4379500	16.9609999999999985221
AG006_Contig01	4379000	4380000	15.0679999999999996163
AG006_Contig01	4379500	4380500	19.9860000000000006537
AG006_Contig01	4380000	4381000	16.8180000000000013927
AG006_Contig01	4380500	4381500	6.57599999999999962341
AG006_Contig01	4381000	4382000	23.1720000000000005969
AG006_Contig01	4381500	4382500	16.940000000000001279
AG006_Contig01	4382000	4383000	7.06899999999999995026
AG006_Contig01	4382500	4383500	16.5070000000000014495
AG006_Contig01	4383000	4384000	19.4630000000000009663
AG006_Contig01	4383500	4384500	17.3850000000000015632
AG006_Contig01	4384000	4385000	11.1639999999999997016
AG006_Contig01	4384500	4385500	10.1839999999999992752
AG006_Contig01	4385000	4386000	9.85100000000000086686
AG006_Contig01	4385500	4386500	12.3260000000000005116
AG006_Contig01	4386000	4387000	20.150999999999999801
AG006_Contig01	4386500	4387500	13.4049999999999993605
AG006_Contig01	4387000	4388000	5.61200000000000009948
AG006_Contig01	4387500	4388500	9.82000000000000028422
AG006_Contig01	4388000	4389000	11.1379999999999999005
AG006_Contig01	4388500	4389500	5.71600000000000019185
AG006_Contig01	4389000	4390000	3.64100000000000001421
AG006_Contig01	4389500	4390500	8.61700000000000088107
AG006_Contig01	4390000	4391000	7.23200000000000020606
AG006_Contig01	4390500	4391500	5.50999999999999978684
AG006_Contig01	4391000	4392000	8.25
AG006_Contig01	4391500	4392500	14.7270000000000003126
AG006_Contig01	4392000	4393000	12.1050000000000004263
AG006_Contig01	4392500	4393500	22.8909999999999982379
AG006_Contig01	4393000	4394000	33.076999999999998181
AG006_Contig01	4393500	4394500	27.625
AG006_Contig01	4394000	4395000	24.6630000000000002558
AG006_Contig01	4394500	4395500	8.70299999999999940314
AG006_Contig01	4395000	4396000	3.03100000000000013856
AG006_Contig01	4395500	4396500	4.45699999999999985079
AG006_Contig01	4396000	4397000	3.56400000000000005684
AG006_Contig01	4396500	4397500	2.82799999999999984723
AG006_Contig01	4397000	4398000	3.29099999999999992539
AG006_Contig01	4397500	4398500	2.60099999999999997868
AG006_Contig01	4398000	4399000	0
AG006_Contig01	4398500	4399500	0
AG006_Contig01	4399000	4400000	0
AG006_Contig01	4399500	4400500	0
AG006_Contig01	4400000	4401000	0
AG006_Contig01	4400500	4401500	0
AG006_Contig01	4401000	4402000	0
AG006_Contig01	4401500	4402500	9.1980000000000003979
AG006_Contig01	4402000	4403000	14.2379999999999995453
AG006_Contig01	4402500	4403500	21.1570000000000000284
AG006_Contig01	4403000	4404000	26.6370000000000004547
AG006_Contig01	4403500	4404500	31.2340000000000017621
AG006_Contig01	4404000	4405000	28.542999999999999261
AG006_Contig01	4404500	4405500	11.5250000000000003553
AG006_Contig01	4405000	4406000	6.56899999999999995026
AG006_Contig01	4405500	4406500	6.42900000000000027001
AG006_Contig01	4406000	4407000	3.66000000000000014211
AG006_Contig01	4406500	4407500	0.103999999999999995226
AG006_Contig01	4407000	4408000	1.91500000000000003553
AG006_Contig01	4407500	4408500	7.85200000000000031264
AG006_Contig01	4408000	4409000	6.07399999999999984368
AG006_Contig01	4408500	4409500	3.53900000000000014566
AG006_Contig01	4409000	4410000	13.83799999999999919
AG006_Contig01	4409500	4410500	21.2319999999999993179
AG006_Contig01	4410000	4411000	24.5030000000000001137
AG006_Contig01	4410500	4411500	13.707000000000000739
AG006_Contig01	4411000	4412000	3.3069999999999999396
AG006_Contig01	4411500	4412500	10.0340000000000006963
AG006_Contig01	4412000	4413000	12.2699999999999995737
AG006_Contig01	4412500	4413500	17.0609999999999999432
AG006_Contig01	4413000	4414000	15.9679999999999999716
AG006_Contig01	4413500	4414500	5.97799999999999975842
AG006_Contig01	4414000	4415000	6.76199999999999956657
AG006_Contig01	4414500	4415500	10.2469999999999998863
AG006_Contig01	4415000	4416000	9.3940000000000001279
AG006_Contig01	4415500	4416500	4.38100000000000022737
AG006_Contig01	4416000	4417000	23.0719999999999991758
AG006_Contig01	4416500	4417500	30.5970000000000013074
AG006_Contig01	4417000	4418000	8.27699999999999924682
AG006_Contig01	4417500	4418500	21.0919999999999987494
AG006_Contig01	4418000	4419000	22.6939999999999990621
AG006_Contig01	4418500	4419500	11.2080000000000001847
AG006_Contig01	4419000	4420000	11.9659999999999993037
AG006_Contig01	4419500	4420500	8.58999999999999985789
AG006_Contig01	4420000	4421000	8.50399999999999955946
AG006_Contig01	4420500	4421500	9.75
AG006_Contig01	4421000	4422000	6.72400000000000019895
AG006_Contig01	4421500	4422500	0.827999999999999958256
AG006_Contig01	4422000	4423000	6.68799999999999972289
AG006_Contig01	4422500	4423500	22.6350000000000015632
AG006_Contig01	4423000	4424000	16.9130000000000002558
AG006_Contig01	4423500	4424500	3.5680000000000000604
AG006_Contig01	4424000	4425000	4.05700000000000038369
AG006_Contig01	4424500	4425500	0.627000000000000001776
AG006_Contig01	4425000	4426000	0
AG006_Contig01	4425500	4426500	8.10200000000000031264
AG006_Contig01	4426000	4427000	10.9870000000000000995
AG006_Contig01	4426500	4427500	32.3960000000000007958
AG006_Contig01	4427000	4428000	37.5829999999999984084
AG006_Contig01	4427500	4428500	10.6229999999999993321
AG006_Contig01	4428000	4429000	29.5300000000000011369
AG006_Contig01	4428500	4429500	39.34100000000000108
AG006_Contig01	4429000	4430000	32.0150000000000005684
AG006_Contig01	4429500	4430500	22.2650000000000005684
AG006_Contig01	4430000	4431000	11.2859999999999995879
AG006_Contig01	4430500	4431500	8.6980000000000003979
AG006_Contig01	4431000	4432000	3.94600000000000017408
AG006_Contig01	4431500	4432500	10.91200000000000081
AG006_Contig01	4432000	4433000	12.8550000000000004263
AG006_Contig01	4432500	4433500	23.3550000000000004263
AG006_Contig01	4433000	4434000	29.2059999999999995168
AG006_Contig01	4433500	4434500	32.2749999999999985789
AG006_Contig01	4434000	4435000	32.2409999999999996589
AG006_Contig01	4434500	4435500	12.0090000000000003411
AG006_Contig01	4435000	4436000	3.95500000000000007105
AG006_Contig01	4435500	4436500	6.85200000000000031264
AG006_Contig01	4436000	4437000	6.40899999999999980815
AG006_Contig01	4436500	4437500	11.1750000000000007105
AG006_Contig01	4437000	4438000	14.2089999999999996305
AG006_Contig01	4437500	4438500	13.8019999999999996021
AG006_Contig01	4438000	4439000	24.1780000000000008242
AG006_Contig01	4438500	4439500	20.4869999999999983231
AG006_Contig01	4439000	4440000	5.58300000000000018474
AG006_Contig01	4439500	4440500	7.33000000000000007105
AG006_Contig01	4440000	4441000	8.53999999999999914735
AG006_Contig01	4440500	4441500	4.76100000000000012079
AG006_Contig01	4441000	4442000	8.60200000000000031264
AG006_Contig01	4441500	4442500	8.91999999999999992895
AG006_Contig01	4442000	4443000	2.17799999999999993605
AG006_Contig01	4442500	4443500	5.33399999999999963052
AG006_Contig01	4443000	4444000	6.47400000000000019895
AG006_Contig01	4443500	4444500	1.35899999999999998579
AG006_Contig01	4444000	4445000	3.40799999999999991829
AG006_Contig01	4444500	4445500	10.5999999999999996447
AG006_Contig01	4445000	4446000	10.3249999999999992895
AG006_Contig01	4445500	4446500	9.74900000000000055422
AG006_Contig01	4446000	4447000	9.11299999999999954525
AG006_Contig01	4446500	4447500	29.3189999999999990621
AG006_Contig01	4447000	4448000	43.1569999999999964757
AG006_Contig01	4447500	4448500	26.9959999999999986642
AG006_Contig01	4448000	4449000	23.9239999999999994884
AG006_Contig01	4448500	4449500	17.9460000000000015064
AG006_Contig01	4449000	4450000	7.28500000000000014211
AG006_Contig01	4449500	4450500	11.0700000000000002842
AG006_Contig01	4450000	4451000	13.7579999999999991189
AG006_Contig01	4450500	4451500	17.0060000000000002274
AG006_Contig01	4451000	4452000	32.9819999999999993179
AG006_Contig01	4451500	4452500	21.4299999999999997158
AG006_Contig01	4452000	4453000	14.6240000000000005542
AG006_Contig01	4452500	4453500	38.4420000000000001705
AG006_Contig01	4453000	4454000	37.6649999999999991473
AG006_Contig01	4453500	4454500	14.8499999999999996447
AG006_Contig01	4454000	4455000	4.91000000000000014211
AG006_Contig01	4454500	4455500	11.1950000000000002842
AG006_Contig01	4455000	4456000	9.55300000000000082423
AG006_Contig01	4455500	4456500	3.72100000000000008527
AG006_Contig01	4456000	4457000	4.20999999999999996447
AG006_Contig01	4456500	4457500	15.5749999999999992895
AG006_Contig01	4457000	4458000	13.2040000000000006253
AG006_Contig01	4457500	4458500	0
AG006_Contig01	4458000	4459000	10.9580000000000001847
AG006_Contig01	4458500	4459500	13.3870000000000004547
AG006_Contig01	4459000	4460000	2.44099999999999983658
AG006_Contig01	4459500	4460500	0.0120000000000000002498
AG006_Contig01	4460000	4461000	6.12199999999999988631
AG006_Contig01	4460500	4461500	11.9320000000000003837
AG006_Contig01	4461000	4462000	11.5239999999999991331
AG006_Contig01	4461500	4462500	12.7110000000000002984
AG006_Contig01	4462000	4463000	9.73700000000000009948
AG006_Contig01	4462500	4463500	9.98300000000000054001
AG006_Contig01	4463000	4464000	7.24300000000000032685
AG006_Contig01	4463500	4464500	0
AG006_Contig01	4464000	4465000	3.33300000000000018474
AG006_Contig01	4464500	4465500	4.10899999999999998579
AG006_Contig01	4465000	4466000	6.65500000000000024869
AG006_Contig01	4465500	4466500	7.34900000000000019895
AG006_Contig01	4466000	4467000	1.46999999999999997335
AG006_Contig01	4466500	4467500	14.8179999999999996163
AG006_Contig01	4467000	4468000	18.3859999999999992326
AG006_Contig01	4467500	4468500	11.0139999999999993463
AG006_Contig01	4468000	4469000	15.2850000000000001421
AG006_Contig01	4468500	4469500	7.83900000000000041211
AG006_Contig01	4469000	4470000	1.58800000000000007816
AG006_Contig01	4469500	4470500	3.30100000000000015632
AG006_Contig01	4470000	4471000	7.31700000000000017053
AG006_Contig01	4470500	4471500	17.9149999999999991473
AG006_Contig01	4471000	4472000	18.7409999999999996589
AG006_Contig01	4471500	4472500	7.75900000000000034106
AG006_Contig01	4472000	4473000	2.50199999999999977973
AG006_Contig01	4472500	4473500	7.11500000000000021316
AG006_Contig01	4473000	4474000	7.82500000000000017764
AG006_Contig01	4473500	4474500	4.71799999999999997158
AG006_Contig01	4474000	4475000	4.78200000000000002842
AG006_Contig01	4474500	4475500	12.5340000000000006963
AG006_Contig01	4475000	4476000	19.3189999999999990621
AG006_Contig01	4475500	4476500	11.6010000000000008669
AG006_Contig01	4476000	4477000	2.98700000000000009948
AG006_Contig01	4476500	4477500	2.02499999999999991118
AG006_Contig01	4477000	4478000	15.1890000000000000568
AG006_Contig01	4477500	4478500	22.39199999999999946
AG006_Contig01	4478000	4479000	15.2300000000000004263
AG006_Contig01	4478500	4479500	6.12000000000000010658
AG006_Contig01	4479000	4480000	5.93400000000000016342
AG006_Contig01	4479500	4480500	10.6920000000000001705
AG006_Contig01	4480000	4481000	9.05400000000000027001
AG006_Contig01	4480500	4481500	21.1310000000000002274
AG006_Contig01	4481000	4482000	39.4069999999999964757
AG006_Contig01	4481500	4482500	43.0979999999999989768
AG006_Contig01	4482000	4483000	30.4750000000000014211
AG006_Contig01	4482500	4483500	20.5839999999999996305
AG006_Contig01	4483000	4484000	11.8439999999999994174
AG006_Contig01	4483500	4484500	5.72700000000000031264
AG006_Contig01	4484000	4485000	17.0199999999999995737
AG006_Contig01	4484500	4485500	14.0069999999999996732
AG006_Contig01	4485000	4486000	2.88300000000000000711
AG006_Contig01	4485500	4486500	1.60600000000000009415
AG006_Contig01	4486000	4487000	6.49800000000000022027
AG006_Contig01	4486500	4487500	27.8120000000000011653
AG006_Contig01	4487000	4488000	32.9780000000000015348
AG006_Contig01	4487500	4488500	16.5749999999999992895
AG006_Contig01	4488000	4489000	6.64799999999999968736
AG006_Contig01	4488500	4489500	1.88500000000000000888
AG006_Contig01	4489000	4490000	5.42499999999999982236
AG006_Contig01	4489500	4490500	13.3599999999999994316
AG006_Contig01	4490000	4491000	8.31099999999999994316
AG006_Contig01	4490500	4491500	1.8260000000000000675
AG006_Contig01	4491000	4492000	15.0579999999999998295
AG006_Contig01	4491500	4492500	21.6660000000000003695
AG006_Contig01	4492000	4493000	13.1170000000000008811
AG006_Contig01	4492500	4493500	16.8090000000000010516
AG006_Contig01	4493000	4494000	12.400999999999999801
AG006_Contig01	4493500	4494500	7.33600000000000029843
AG006_Contig01	4494000	4495000	14.0630000000000006111
AG006_Contig01	4494500	4495500	27.4849999999999994316
AG006_Contig01	4495000	4496000	26.2510000000000012221
AG006_Contig01	4495500	4496500	11.7189999999999994174
AG006_Contig01	4496000	4497000	10.9670000000000005258
AG006_Contig01	4496500	4497500	19.6559999999999988063
AG006_Contig01	4497000	4498000	18.4810000000000016485
AG006_Contig01	4497500	4498500	11.7820000000000000284
AG006_Contig01	4498000	4499000	16.5150000000000005684
AG006_Contig01	4498500	4499500	8.57399999999999984368
AG006_Contig01	4499000	4500000	0.943999999999999950262
AG006_Contig01	4499500	4500500	7.29000000000000003553
AG006_Contig01	4500000	4501000	22.0079999999999991189
AG006_Contig01	4500500	4501500	17.8870000000000004547
AG006_Contig01	4501000	4502000	6.75999999999999978684
AG006_Contig01	4501500	4502500	4.77299999999999968736
AG006_Contig01	4502000	4503000	1.33699999999999996625
AG006_Contig01	4502500	4503500	4.82599999999999962341
AG006_Contig01	4503000	4504000	21.2920000000000015916
AG006_Contig01	4503500	4504500	22.90899999999999892
AG006_Contig01	4504000	4505000	14.3810000000000002274
AG006_Contig01	4504500	4505500	21.7519999999999988916
AG006_Contig01	4505000	4506000	18.4699999999999988631
AG006_Contig01	4505500	4506500	8.94500000000000028422
AG006_Contig01	4506000	4507000	7.2119999999999997442
AG006_Contig01	4506500	4507500	7.96600000000000019185
AG006_Contig01	4507000	4508000	9.72600000000000086686
AG006_Contig01	4507500	4508500	10.2750000000000003553
AG006_Contig01	4508000	4509000	7.21300000000000007816
AG006_Contig01	4508500	4509500	6.84999999999999964473
AG006_Contig01	4509000	4510000	4.88900000000000023448
AG006_Contig01	4509500	4510500	5.40299999999999958078
AG006_Contig01	4510000	4511000	19.207000000000000739
AG006_Contig01	4510500	4511500	21.9110000000000013642
AG006_Contig01	4511000	4512000	15.5069999999999996732
AG006_Contig01	4511500	4512500	9.24900000000000055422
AG006_Contig01	4512000	4513000	4.06299999999999972289
AG006_Contig01	4512500	4513500	8.93500000000000049738
AG006_Contig01	4513000	4514000	16.2369999999999983231
AG006_Contig01	4513500	4514500	30.6960000000000015064
AG006_Contig01	4514000	4515000	21.2439999999999997726
AG006_Contig01	4514500	4515500	10.2840000000000006963
AG006_Contig01	4515000	4516000	19.7869999999999990337
AG006_Contig01	4515500	4516500	17.6529999999999986926
AG006_Contig01	4516000	4517000	7.32699999999999995737
AG006_Contig01	4516500	4517500	8.51600000000000001421
AG006_Contig01	4517000	4518000	13.3170000000000001705
AG006_Contig01	4517500	4518500	19.8610000000000006537
AG006_Contig01	4518000	4519000	23.89199999999999946
AG006_Contig01	4518500	4519500	23.8260000000000005116
AG006_Contig01	4519000	4520000	14.9939999999999997726
AG006_Contig01	4519500	4520500	0.275000000000000022204
AG006_Contig01	4520000	4521000	3.76299999999999990052
AG006_Contig01	4520500	4521500	5.22599999999999997868
AG006_Contig01	4521000	4522000	5.22599999999999997868
AG006_Contig01	4521500	4522500	6.68299999999999982947
AG006_Contig01	4522000	4523000	18.7830000000000012506
AG006_Contig01	4522500	4523500	25.6840000000000010516
AG006_Contig01	4523000	4524000	18.1409999999999982379
AG006_Contig01	4523500	4524500	12.7100000000000008527
AG006_Contig01	4524000	4525000	5.01799999999999979394
AG006_Contig01	4524500	4525500	6.30600000000000004974
AG006_Contig01	4525000	4526000	16.7779999999999986926
AG006_Contig01	4525500	4526500	12.6310000000000002274
AG006_Contig01	4526000	4527000	9.07399999999999984368
AG006_Contig01	4526500	4527500	10.0069999999999996732
AG006_Contig01	4527000	4528000	11.9979999999999993321
AG006_Contig01	4527500	4528500	16.4549999999999982947
AG006_Contig01	4528000	4529000	17.2289999999999992042
AG006_Contig01	4528500	4529500	12.2140000000000004121
AG006_Contig01	4529000	4530000	12.2170000000000005258
AG006_Contig01	4529500	4530500	10.0359999999999995879
AG006_Contig01	4530000	4531000	7.3289999999999997371
AG006_Contig01	4530500	4531500	27.184999999999998721
AG006_Contig01	4531000	4532000	22.1400000000000005684
AG006_Contig01	4531500	4532500	7.74800000000000022027
AG006_Contig01	4532000	4533000	5.46400000000000041211
AG006_Contig01	4532500	4533500	3.03600000000000003197
AG006_Contig01	4533000	4534000	7.02599999999999980105
AG006_Contig01	4533500	4534500	13.3539999999999992042
AG006_Contig01	4534000	4535000	32.0670000000000001705
AG006_Contig01	4534500	4535500	28.1170000000000008811
AG006_Contig01	4535000	4536000	16.64199999999999946
AG006_Contig01	4535500	4536500	24.3939999999999983515
AG006_Contig01	4536000	4537000	19.565000000000001279
AG006_Contig01	4536500	4537500	7.41899999999999959499
AG006_Contig01	4537000	4538000	10.3719999999999998863
AG006_Contig01	4537500	4538500	13.1229999999999993321
AG006_Contig01	4538000	4539000	12.1590000000000006963
AG006_Contig01	4538500	4539500	20.6469999999999984652
AG006_Contig01	4539000	4540000	22.2979999999999982663
AG006_Contig01	4539500	4540500	19.9299999999999997158
AG006_Contig01	4540000	4541000	16.707000000000000739
AG006_Contig01	4540500	4541500	10.792999999999999261
AG006_Contig01	4541000	4542000	15.1370000000000004547
AG006_Contig01	4541500	4542500	13.0830000000000001847
AG006_Contig01	4542000	4543000	19.5369999999999990337
AG006_Contig01	4542500	4543500	24.6750000000000007105
AG006_Contig01	4543000	4544000	12.6500000000000003553
AG006_Contig01	4543500	4544500	13.2889999999999997016
AG006_Contig01	4544000	4545000	7.75399999999999955946
AG006_Contig01	4544500	4545500	3.05200000000000004619
AG006_Contig01	4545000	4546000	7.12399999999999966604
AG006_Contig01	4545500	4546500	8.11599999999999965894
AG006_Contig01	4546000	4547000	8.10399999999999920419
AG006_Contig01	4546500	4547500	7.41199999999999992184
AG006_Contig01	4547000	4548000	7.23200000000000020606
AG006_Contig01	4547500	4548500	6.50900000000000034106
AG006_Contig01	4548000	4549000	5.22700000000000031264
AG006_Contig01	4548500	4549500	4.68900000000000005684
AG006_Contig01	4549000	4550000	2.98300000000000009592
AG006_Contig01	4549500	4550500	2.84699999999999997513
AG006_Contig01	4550000	4551000	4.28099999999999969447
AG006_Contig01	4550500	4551500	10.8829999999999991189
AG006_Contig01	4551000	4552000	9.44699999999999917577
AG006_Contig01	4551500	4552500	4.06599999999999983658
AG006_Contig01	4552000	4553000	3.99800000000000022027
AG006_Contig01	4552500	4553500	4.10500000000000042633
AG006_Contig01	4553000	4554000	4.80799999999999982947
AG006_Contig01	4553500	4554500	5.81099999999999994316
AG006_Contig01	4554000	4555000	6.39599999999999990763
AG006_Contig01	4554500	4555500	3.26799999999999979394
AG006_Contig01	4555000	4556000	11.6389999999999993463
AG006_Contig01	4555500	4556500	17.3810000000000002274
AG006_Contig01	4556000	4557000	17.4860000000000006537
AG006_Contig01	4556500	4557500	12.8550000000000004263
AG006_Contig01	4557000	4558000	2.21499999999999985789
AG006_Contig01	4557500	4558500	0.138000000000000011546
AG006_Contig01	4558000	4559000	16.9890000000000007674
AG006_Contig01	4558500	4559500	29.1819999999999986073
AG006_Contig01	4559000	4560000	18.05099999999999838
AG006_Contig01	4559500	4560500	11.8290000000000006253
AG006_Contig01	4560000	4561000	22.5829999999999984084
AG006_Contig01	4560500	4561500	17.5539999999999984936
AG006_Contig01	4561000	4562000	25.6939999999999990621
AG006_Contig01	4561500	4562500	29.9609999999999985221
AG006_Contig01	4562000	4563000	23.7469999999999998863
AG006_Contig01	4562500	4563500	42.9140000000000014779
AG006_Contig01	4563000	4564000	33.1869999999999976126
AG006_Contig01	4563500	4564500	22.2119999999999997442
AG006_Contig01	4564000	4565000	19.2770000000000010232
AG006_Contig01	4564500	4565500	14.5830000000000001847
AG006_Contig01	4565000	4566000	16.5350000000000001421
AG006_Contig01	4565500	4566500	7.93200000000000038369
AG006_Contig01	4566000	4567000	11.67900000000000027
AG006_Contig01	4566500	4567500	11.4369999999999993889
AG006_Contig01	4567000	4568000	1.59600000000000008527
AG006_Contig01	4567500	4568500	7.23000000000000042633
AG006_Contig01	4568000	4569000	5.91000000000000014211
AG006_Contig01	4568500	4569500	5.52500000000000035527
AG006_Contig01	4569000	4570000	12.2319999999999993179
AG006_Contig01	4569500	4570500	6.98299999999999965183
AG006_Contig01	4570000	4571000	5.36599999999999965894
AG006_Contig01	4570500	4571500	9.79899999999999948841
AG006_Contig01	4571000	4572000	11.7089999999999996305
AG006_Contig01	4571500	4572500	9.32600000000000051159
AG006_Contig01	4572000	4573000	11.3699999999999992184
AG006_Contig01	4572500	4573500	12.0210000000000007958
AG006_Contig01	4573000	4574000	14.5660000000000007248
AG006_Contig01	4573500	4574500	12.7019999999999999574
AG006_Contig01	4574000	4575000	0.836999999999999966249
AG006_Contig01	4574500	4575500	0
AG006_Contig01	4575000	4576000	0.0729999999999999954481
AG006_Contig01	4575500	4576500	6.60400000000000009237
AG006_Contig01	4576000	4577000	7.88600000000000012079
AG006_Contig01	4576500	4577500	8.64700000000000024158
AG006_Contig01	4577000	4578000	9.17500000000000071054
AG006_Contig01	4577500	4578500	3.29999999999999982236
AG006_Contig01	4578000	4579000	6.28000000000000024869
AG006_Contig01	4578500	4579500	21.2360000000000006537
AG006_Contig01	4579000	4580000	17.05099999999999838
AG006_Contig01	4579500	4580500	2.73399999999999998579
AG006_Contig01	4580000	4581000	23.0659999999999989484
AG006_Contig01	4580500	4581500	27.7280000000000015348
AG006_Contig01	4581000	4582000	8.00300000000000011369
AG006_Contig01	4581500	4582500	9.33099999999999951683
AG006_Contig01	4582000	4583000	23.8550000000000004263
AG006_Contig01	4582500	4583500	23.150999999999999801
AG006_Contig01	4583000	4584000	13.9230000000000000426
AG006_Contig01	4583500	4584500	12.6029999999999997584
AG006_Contig01	4584000	4585000	10.4260000000000001563
AG006_Contig01	4584500	4585500	14.0099999999999997868
AG006_Contig01	4585000	4586000	9.76299999999999990052
AG006_Contig01	4585500	4586500	13.6410000000000000142
AG006_Contig01	4586000	4587000	17.3290000000000006253
AG006_Contig01	4586500	4587500	18.8460000000000000853
AG006_Contig01	4587000	4588000	15.3780000000000001137
AG006_Contig01	4587500	4588500	20.9920000000000008811
AG006_Contig01	4588000	4589000	20.6149999999999984368
AG006_Contig01	4588500	4589500	1.74599999999999999645
AG006_Contig01	4589000	4590000	12.1229999999999993321
AG006_Contig01	4589500	4590500	19.832000000000000739
AG006_Contig01	4590000	4591000	35.576999999999998181
AG006_Contig01	4590500	4591500	36.2169999999999987494
AG006_Contig01	4591000	4592000	12.9489999999999998437
AG006_Contig01	4591500	4592500	9.54299999999999926104
AG006_Contig01	4592000	4593000	6.68900000000000005684
AG006_Contig01	4592500	4593500	0
AG006_Contig01	4593000	4594000	2.38399999999999989697
AG006_Contig01	4593500	4594500	5.60299999999999975842
AG006_Contig01	4594000	4595000	6.75
AG006_Contig01	4594500	4595500	5.10299999999999975842
AG006_Contig01	4595000	4596000	7.96799999999999997158
AG006_Contig01	4595500	4596500	9.0380000000000002558
AG006_Contig01	4596000	4597000	15.3940000000000001279
AG006_Contig01	4596500	4597500	31.9059999999999988063
AG006_Contig01	4597000	4598000	31.4899999999999984368
AG006_Contig01	4597500	4598500	14.6150000000000002132
AG006_Contig01	4598000	4599000	4.01999999999999957367
AG006_Contig01	4598500	4599500	2.57299999999999995381
AG006_Contig01	4599000	4600000	8.67999999999999971578
AG006_Contig01	4599500	4600500	17.1960000000000015064
AG006_Contig01	4600000	4601000	18.3049999999999997158
AG006_Contig01	4600500	4601500	8.95700000000000073896
AG006_Contig01	4601000	4602000	0.980999999999999983125
AG006_Contig01	4601500	4602500	5.20800000000000018474
AG006_Contig01	4602000	4603000	12.0099999999999997868
AG006_Contig01	4602500	4603500	15.2989999999999994884
AG006_Contig01	4603000	4604000	14.7089999999999996305
AG006_Contig01	4603500	4604500	13.4039999999999999147
AG006_Contig01	4604000	4605000	8.59800000000000075318
AG006_Contig01	4604500	4605500	2.81899999999999995026
AG006_Contig01	4605000	4606000	4.16199999999999992184
AG006_Contig01	4605500	4606500	17.1030000000000015348
AG006_Contig01	4606000	4607000	36.1540000000000034674
AG006_Contig01	4606500	4607500	34.2409999999999996589
AG006_Contig01	4607000	4608000	15.9939999999999997726
AG006_Contig01	4607500	4608500	8.33099999999999951683
AG006_Contig01	4608000	4609000	3.79700000000000015277
AG006_Contig01	4608500	4609500	4.05600000000000004974
AG006_Contig01	4609000	4610000	9.57600000000000051159
AG006_Contig01	4609500	4610500	11.707000000000000739
AG006_Contig01	4610000	4611000	19.0330000000000012506
AG006_Contig01	4610500	4611500	14.03700000000000081
AG006_Contig01	4611000	4612000	24.3129999999999988347
AG006_Contig01	4611500	4612500	25.0369999999999990337
AG006_Contig01	4612000	4613000	5.32399999999999984368
AG006_Contig01	4612500	4613500	5.29699999999999970868
AG006_Contig01	4613000	4614000	11.5039999999999995595
AG006_Contig01	4613500	4614500	11.1379999999999999005
AG006_Contig01	4614000	4615000	5.53200000000000002842
AG006_Contig01	4614500	4615500	4.00999999999999978684
AG006_Contig01	4615000	4616000	6.31700000000000017053
AG006_Contig01	4615500	4616500	6.43299999999999982947
AG006_Contig01	4616000	4617000	0.465000000000000024425
AG006_Contig01	4616500	4617500	0.881000000000000005329
AG006_Contig01	4617000	4618000	1.35200000000000009059
AG006_Contig01	4617500	4618500	3.59699999999999997513
AG006_Contig01	4618000	4619000	16.3030000000000008242
AG006_Contig01	4618500	4619500	21.8949999999999995737
AG006_Contig01	4619000	4620000	12.2859999999999995879
AG006_Contig01	4619500	4620500	13.3439999999999994174
AG006_Contig01	4620000	4621000	21.03399999999999892
AG006_Contig01	4620500	4621500	14.2279999999999997584
AG006_Contig01	4621000	4622000	15.1199999999999992184
AG006_Contig01	4621500	4622500	36.2010000000000005116
AG006_Contig01	4622000	4623000	36.4200000000000017053
AG006_Contig01	4622500	4623500	18.2029999999999994031
AG006_Contig01	4623000	4624000	8.28100000000000058265
AG006_Contig01	4623500	4624500	3.347999999999999865
AG006_Contig01	4624000	4625000	3.42099999999999981881
AG006_Contig01	4624500	4625500	5.80799999999999982947
AG006_Contig01	4625000	4626000	3.71700000000000008171
AG006_Contig01	4625500	4626500	3.97599999999999997868
AG006_Contig01	4626000	4627000	21.875
AG006_Contig01	4626500	4627500	19.4609999999999985221
AG006_Contig01	4627000	4628000	1.92300000000000004263
AG006_Contig01	4627500	4628500	2.722999999999999865
AG006_Contig01	4628000	4629000	9.92900000000000027001
AG006_Contig01	4628500	4629500	18.6239999999999987779
AG006_Contig01	4629000	4630000	17.1529999999999986926
AG006_Contig01	4629500	4630500	6.87399999999999966604
AG006_Contig01	4630000	4631000	0
AG006_Contig01	4630500	4631500	15.3140000000000000568
AG006_Contig01	4631000	4632000	31.9939999999999997726
AG006_Contig01	4631500	4632500	39.7879999999999967031
AG006_Contig01	4632000	4633000	23.7899999999999991473
AG006_Contig01	4632500	4633500	1.21999999999999997335
AG006_Contig01	4633000	4634000	4.3369999999999997442
AG006_Contig01	4633500	4634500	17.5360000000000013642
AG006_Contig01	4634000	4635000	24.0289999999999999147
AG006_Contig01	4634500	4635500	16.8460000000000000853
AG006_Contig01	4635000	4636000	15.3989999999999991331
AG006_Contig01	4635500	4636500	20.8649999999999984368
AG006_Contig01	4636000	4637000	12.6319999999999996732
AG006_Contig01	4636500	4637500	3.28399999999999980815
AG006_Contig01	4637000	4638000	9.93599999999999994316
AG006_Contig01	4637500	4638500	10.5890000000000004121
AG006_Contig01	4638000	4639000	7.39100000000000001421
AG006_Contig01	4638500	4639500	9.15399999999999991473
AG006_Contig01	4639000	4640000	5.13600000000000012079
AG006_Contig01	4639500	4640500	6.93299999999999982947
AG006_Contig01	4640000	4641000	23.5489999999999994884
AG006_Contig01	4640500	4641500	20.7089999999999996305
AG006_Contig01	4641000	4642000	11.7309999999999998721
AG006_Contig01	4641500	4642500	20.6280000000000001137
AG006_Contig01	4642000	4643000	14.7629999999999999005
AG006_Contig01	4642500	4643500	10.2590000000000003411
AG006_Contig01	4643000	4644000	27.39199999999999946
AG006_Contig01	4643500	4644500	21.9529999999999994031
AG006_Contig01	4644000	4645000	25.5219999999999984652
AG006_Contig01	4644500	4645500	27.1389999999999993463
AG006_Contig01	4645000	4646000	11.3420000000000005258
AG006_Contig01	4645500	4646500	11.82099999999999973
AG006_Contig01	4646000	4647000	11.2010000000000005116
AG006_Contig01	4646500	4647500	15.4190000000000004832
AG006_Contig01	4647000	4648000	12.4350000000000004974
AG006_Contig01	4647500	4648500	12.14199999999999946
AG006_Contig01	4648000	4649000	21.14199999999999946
AG006_Contig01	4648500	4649500	12.1219999999999998863
AG006_Contig01	4649000	4650000	0
AG006_Contig01	4649500	4650500	6.98700000000000009948
AG006_Contig01	4650000	4651000	11.9299999999999997158
AG006_Contig01	4650500	4651500	8.11500000000000021316
AG006_Contig01	4651000	4652000	6.76400000000000023448
AG006_Contig01	4651500	4652500	8.15099999999999980105
AG006_Contig01	4652000	4653000	8.58500000000000085265
AG006_Contig01	4652500	4653500	5.16699999999999981526
AG006_Contig01	4653000	4654000	19.707000000000000739
AG006_Contig01	4653500	4654500	30.5579999999999998295
AG006_Contig01	4654000	4655000	16.8969999999999984652
AG006_Contig01	4654500	4655500	21.6610000000000013642
AG006_Contig01	4655000	4656000	27.4840000000000017621
AG006_Contig01	4655500	4656500	17.207000000000000739
AG006_Contig01	4656000	4657000	22.0019999999999988916
AG006_Contig01	4656500	4657500	20.7740000000000009095
AG006_Contig01	4657000	4658000	5.25100000000000033396
AG006_Contig01	4657500	4658500	3.28500000000000014211
AG006_Contig01	4658000	4659000	10.9090000000000006963
AG006_Contig01	4658500	4659500	14.6050000000000004263
AG006_Contig01	4659000	4660000	7.88100000000000022737
AG006_Contig01	4659500	4660500	1.70300000000000006928
AG006_Contig01	4660000	4661000	7.76499999999999968026
AG006_Contig01	4660500	4661500	11.96299999999999919
AG006_Contig01	4661000	4662000	12.5769999999999999574
AG006_Contig01	4661500	4662500	10.2430000000000003268
AG006_Contig01	4662000	4663000	8.37199999999999988631
AG006_Contig01	4662500	4663500	6.07200000000000006395
AG006_Contig01	4663000	4664000	9.18699999999999938893
AG006_Contig01	4663500	4664500	8.97000000000000063949
AG006_Contig01	4664000	4665000	2.64999999999999991118
AG006_Contig01	4664500	4665500	4.16999999999999992895
AG006_Contig01	4665000	4666000	1.66999999999999992895
AG006_Contig01	4665500	4666500	1.82200000000000006395
AG006_Contig01	4666000	4667000	6.57699999999999995737
AG006_Contig01	4666500	4667500	19.9439999999999990621
AG006_Contig01	4667000	4668000	15.5459999999999993747
AG006_Contig01	4667500	4668500	7.77500000000000035527
AG006_Contig01	4668000	4669000	7.79900000000000037659
AG006_Contig01	4668500	4669500	0.875
AG006_Contig01	4669000	4670000	3.9700000000000001954
AG006_Contig01	4669500	4670500	4.55499999999999971578
AG006_Contig01	4670000	4671000	9.05100000000000015632
AG006_Contig01	4670500	4671500	10.7029999999999994031
AG006_Contig01	4671000	4672000	8.45400000000000062528
AG006_Contig01	4671500	4672500	9.65099999999999980105
AG006_Contig01	4672000	4673000	19.8210000000000015064
AG006_Contig01	4672500	4673500	17.2139999999999986358
AG006_Contig01	4673000	4674000	3.67899999999999982592
AG006_Contig01	4673500	4674500	17.6359999999999992326
AG006_Contig01	4674000	4675000	15.278000000000000469
AG006_Contig01	4674500	4675500	19.07400000000000162
AG006_Contig01	4675000	4676000	32.0249999999999985789
AG006_Contig01	4675500	4676500	18.51699999999999946
AG006_Contig01	4676000	4677000	16.2719999999999984652
AG006_Contig01	4676500	4677500	27.57400000000000162
AG006_Contig01	4677000	4678000	19.0829999999999984084
AG006_Contig01	4677500	4678500	4.75199999999999977973
AG006_Contig01	4678000	4679000	8.16900000000000048317
AG006_Contig01	4678500	4679500	5.63199999999999967315
AG006_Contig01	4679000	4680000	24.2779999999999986926
AG006_Contig01	4679500	4680500	24.2779999999999986926
AG006_Contig01	4680000	4681000	2.83199999999999985079
AG006_Contig01	4680500	4681500	17.0199999999999995737
AG006_Contig01	4681000	4682000	27.167999999999999261
AG006_Contig01	4681500	4682500	17.2719999999999984652
AG006_Contig01	4682000	4683000	8.26600000000000001421
AG006_Contig01	4682500	4683500	14.8569999999999993179
AG006_Contig01	4683000	4684000	29.7820000000000000284
AG006_Contig01	4683500	4684500	20.1619999999999990337
AG006_Contig01	4684000	4685000	12.58799999999999919
AG006_Contig01	4684500	4685500	13.8699999999999992184
AG006_Contig01	4685000	4686000	3.8940000000000001279
AG006_Contig01	4685500	4686500	5.05100000000000015632
AG006_Contig01	4686000	4687000	4.91500000000000003553
AG006_Contig01	4686500	4687500	19.5049999999999990052
AG006_Contig01	4687000	4688000	25.6000000000000014211
AG006_Contig01	4687500	4688500	12.7100000000000008527
AG006_Contig01	4688000	4689000	12.6270000000000006679
AG006_Contig01	4688500	4689500	12.9420000000000001705
AG006_Contig01	4689000	4690000	18.9899999999999984368
AG006_Contig01	4689500	4690500	22.5360000000000013642
AG006_Contig01	4690000	4691000	12.4550000000000000711
AG006_Contig01	4690500	4691500	21.5
AG006_Contig01	4691000	4692000	25.3000000000000007105
AG006_Contig01	4691500	4692500	6.99199999999999999289
AG006_Contig01	4692000	4693000	10.7919999999999998153
AG006_Contig01	4692500	4693500	14.0619999999999993889
AG006_Contig01	4693000	4694000	20.4379999999999988347
AG006_Contig01	4693500	4694500	17.2600000000000015632
AG006_Contig01	4694000	4695000	3.34299999999999997158
AG006_Contig01	4694500	4695500	6.10899999999999998579
AG006_Contig01	4695000	4696000	5.36399999999999987921
AG006_Contig01	4695500	4696500	3.50700000000000011724
AG006_Contig01	4696000	4697000	1.51200000000000001066
AG006_Contig01	4696500	4697500	3.31899999999999995026
AG006_Contig01	4697000	4698000	10.6920000000000001705
AG006_Contig01	4697500	4698500	9.93200000000000038369
AG006_Contig01	4698000	4699000	6.652000000000000135
AG006_Contig01	4698500	4699500	14.3849999999999997868
AG006_Contig01	4699000	4700000	13.6720000000000005969
AG006_Contig01	4699500	4700500	15.4529999999999994031
AG006_Contig01	4700000	4701000	24.0219999999999984652
AG006_Contig01	4700500	4701500	15.6300000000000007816
AG006_Contig01	4701000	4702000	18.2300000000000004263
AG006_Contig01	4701500	4702500	18.8039999999999984936
AG006_Contig01	4702000	4703000	11.7179999999999999716
AG006_Contig01	4702500	4703500	13.7230000000000007532
AG006_Contig01	4703000	4704000	11.8870000000000004547
AG006_Contig01	4703500	4704500	15.71299999999999919
AG006_Contig01	4704000	4705000	12.1839999999999992752
AG006_Contig01	4704500	4705500	5.8369999999999997442
AG006_Contig01	4705000	4706000	14.0519999999999996021
AG006_Contig01	4705500	4706500	18.3389999999999986358
AG006_Contig01	4706000	4707000	11.5630000000000006111
AG006_Contig01	4706500	4707500	21.5
AG006_Contig01	4707000	4708000	23.0489999999999994884
AG006_Contig01	4707500	4708500	10.9949999999999992184
AG006_Contig01	4708000	4709000	16.5369999999999990337
AG006_Contig01	4708500	4709500	21.9269999999999996021
AG006_Contig01	4709000	4710000	15.4149999999999991473
AG006_Contig01	4709500	4710500	15.6590000000000006963
AG006_Contig01	4710000	4711000	21.7310000000000016485
AG006_Contig01	4710500	4711500	14.4399999999999995026
AG006_Contig01	4711000	4712000	13.9930000000000003268
AG006_Contig01	4711500	4712500	18.6750000000000007105
AG006_Contig01	4712000	4713000	15.8610000000000006537
AG006_Contig01	4712500	4713500	15.3910000000000000142
AG006_Contig01	4713000	4714000	18.0949999999999988631
AG006_Contig01	4713500	4714500	10.9329999999999998295
AG006_Contig01	4714000	4715000	1.76299999999999990052
AG006_Contig01	4714500	4715500	14.0340000000000006963
AG006_Contig01	4715000	4716000	21.28399999999999892
AG006_Contig01	4715500	4716500	13.3439999999999994174
AG006_Contig01	4716000	4717000	10.3330000000000001847
AG006_Contig01	4716500	4717500	14.2040000000000006253
AG006_Contig01	4717000	4718000	9.11899999999999977263
AG006_Contig01	4717500	4718500	6.06799999999999961631
AG006_Contig01	4718000	4719000	13.5649999999999995026
AG006_Contig01	4718500	4719500	14.5329999999999994742
AG006_Contig01	4719000	4720000	9.40300000000000046896
AG006_Contig01	4719500	4720500	3.52899999999999991473
AG006_Contig01	4720000	4721000	1.99799999999999999822
AG006_Contig01	4720500	4721500	10.3100000000000004974
AG006_Contig01	4721000	4722000	25.6430000000000006821
AG006_Contig01	4721500	4722500	16.2950000000000017053
AG006_Contig01	4722000	4723000	7.42499999999999982236
AG006_Contig01	4722500	4723500	7.94299999999999961631
AG006_Contig01	4723000	4724000	5.18700000000000027711
AG006_Contig01	4723500	4724500	4.94299999999999961631
AG006_Contig01	4724000	4725000	5.21400000000000041211
AG006_Contig01	4724500	4725500	5.6630000000000002558
AG006_Contig01	4725000	4726000	2.3180000000000000604
AG006_Contig01	4725500	4726500	1.76800000000000001599
AG006_Contig01	4726000	4727000	3.74500000000000010658
AG006_Contig01	4726500	4727500	9.57699999999999995737
AG006_Contig01	4727000	4728000	7.7309999999999998721
AG006_Contig01	4727500	4728500	10.1329999999999991189
AG006_Contig01	4728000	4729000	15.9679999999999999716
AG006_Contig01	4728500	4729500	13.0909999999999993037
AG006_Contig01	4729000	4730000	8.89100000000000001421
AG006_Contig01	4729500	4730500	7.09299999999999997158
AG006_Contig01	4730000	4731000	14.7750000000000003553
AG006_Contig01	4730500	4731500	11.58799999999999919
AG006_Contig01	4731000	4732000	7.03699999999999992184
AG006_Contig01	4731500	4732500	8.47199999999999953104
AG006_Contig01	4732000	4733000	3.5760000000000000675
AG006_Contig01	4732500	4733500	9.96599999999999930367
AG006_Contig01	4733000	4734000	22.0629999999999988347
AG006_Contig01	4733500	4734500	16.3329999999999984084
AG006_Contig01	4734000	4735000	2.64000000000000012434
AG006_Contig01	4734500	4735500	6.51100000000000012079
AG006_Contig01	4735000	4736000	6.51100000000000012079
AG006_Contig01	4735500	4736500	14.6820000000000003837
AG006_Contig01	4736000	4737000	18.1739999999999994884
AG006_Contig01	4736500	4737500	6.80400000000000027001
AG006_Contig01	4737000	4738000	11.6910000000000007248
AG006_Contig01	4737500	4738500	11.4960000000000004405
AG006_Contig01	4738000	4739000	3.29499999999999992895
AG006_Contig01	4738500	4739500	0.266000000000000014211
AG006_Contig01	4739000	4740000	8.42399999999999948841
AG006_Contig01	4739500	4740500	12.0160000000000000142
AG006_Contig01	4740000	4741000	14.4380000000000006111
AG006_Contig01	4740500	4741500	14.75
AG006_Contig01	4741000	4742000	5.81299999999999972289
AG006_Contig01	4741500	4742500	10.6440000000000001279
AG006_Contig01	4742000	4743000	42.9799999999999968736
AG006_Contig01	4742500	4743500	38.3119999999999976126
AG006_Contig01	4743000	4744000	6.29499999999999992895
AG006_Contig01	4743500	4744500	2.96600000000000019185
AG006_Contig01	4744000	4745000	1.23700000000000009948
AG006_Contig01	4744500	4745500	14.2970000000000005969
AG006_Contig01	4745000	4746000	30.6329999999999991189
AG006_Contig01	4745500	4746500	16.7469999999999998863
AG006_Contig01	4746000	4747000	3.29400000000000003908
AG006_Contig01	4746500	4747500	5.79999999999999982236
AG006_Contig01	4747000	4748000	7.81799999999999961631
AG006_Contig01	4747500	4748500	11.1940000000000008384
AG006_Contig01	4748000	4749000	12.53700000000000081
AG006_Contig01	4748500	4749500	9.00600000000000022737
AG006_Contig01	4749000	4750000	2.35099999999999997868
AG006_Contig01	4749500	4750500	0
AG006_Contig01	4750000	4751000	2.66999999999999992895
AG006_Contig01	4750500	4751500	3.13799999999999990052
AG006_Contig01	4751000	4752000	1.8260000000000000675
AG006_Contig01	4751500	4752500	7.33900000000000041211
AG006_Contig01	4752000	4753000	10.4610000000000002984
AG006_Contig01	4752500	4753500	8.71799999999999997158
AG006_Contig01	4753000	4754000	13.7970000000000005969
AG006_Contig01	4753500	4754500	14.5220000000000002416
AG006_Contig01	4754000	4755000	10.3499999999999996447
AG006_Contig01	4754500	4755500	10.1410000000000000142
AG006_Contig01	4755000	4756000	8.75300000000000011369
AG006_Contig01	4755500	4756500	4.26999999999999957367
AG006_Contig01	4756000	4757000	9.69500000000000028422
AG006_Contig01	4756500	4757500	23.1290000000000013358
AG006_Contig01	4757000	4758000	22.9170000000000015916
AG006_Contig01	4757500	4758500	10.3910000000000000142
AG006_Contig01	4758000	4759000	3.652000000000000135
AG006_Contig01	4758500	4759500	12.0839999999999996305
AG006_Contig01	4759000	4760000	20.5369999999999990337
AG006_Contig01	4759500	4760500	31.0539999999999984936
AG006_Contig01	4760000	4761000	29.1810000000000009379
AG006_Contig01	4760500	4761500	9.05300000000000082423
AG006_Contig01	4761000	4762000	8.55400000000000027001
AG006_Contig01	4761500	4762500	15.3819999999999996732
AG006_Contig01	4762000	4763000	31.5799999999999982947
AG006_Contig01	4762500	4763500	31.1269999999999988916
AG006_Contig01	4763000	4764000	22.8069999999999986073
AG006_Contig01	4763500	4764500	25.4329999999999998295
AG006_Contig01	4764000	4765000	14.457000000000000739
AG006_Contig01	4764500	4765500	8.62800000000000011369
AG006_Contig01	4765000	4766000	6.81099999999999994316
AG006_Contig01	4765500	4766500	4.93900000000000005684
AG006_Contig01	4766000	4767000	2.94700000000000006395
AG006_Contig01	4766500	4767500	9.99000000000000021316
AG006_Contig01	4767000	4768000	16.8689999999999997726
AG006_Contig01	4767500	4768500	9.8559999999999998721
AG006_Contig01	4768000	4769000	10.8160000000000007248
AG006_Contig01	4768500	4769500	10.3239999999999998437
AG006_Contig01	4769000	4770000	6.88300000000000000711
AG006_Contig01	4769500	4770500	11.9209999999999993747
AG006_Contig01	4770000	4771000	24.5440000000000004832
AG006_Contig01	4770500	4771500	26.1340000000000003411
AG006_Contig01	4771000	4772000	8.54100000000000036948
AG006_Contig01	4771500	4772500	3.01600000000000001421
AG006_Contig01	4772000	4773000	7.72799999999999975842
AG006_Contig01	4772500	4773500	6.34900000000000019895
AG006_Contig01	4773000	4774000	2.73899999999999987921
AG006_Contig01	4773500	4774500	2.17700000000000004619
AG006_Contig01	4774000	4775000	3.16699999999999981526
AG006_Contig01	4774500	4775500	11.7270000000000003126
AG006_Contig01	4775000	4776000	11.4380000000000006111
AG006_Contig01	4775500	4776500	9.35100000000000086686
AG006_Contig01	4776000	4777000	8.51999999999999957367
AG006_Contig01	4776500	4777500	16.9439999999999990621
AG006_Contig01	4777000	4778000	40.744999999999997442
AG006_Contig01	4777500	4778500	34.8370000000000032969
AG006_Contig01	4778000	4779000	17.5369999999999990337
AG006_Contig01	4778500	4779500	14.0549999999999997158
AG006_Contig01	4779000	4780000	9.07499999999999928946
AG006_Contig01	4779500	4780500	11.6769999999999996021
AG006_Contig01	4780000	4781000	13.1500000000000003553
AG006_Contig01	4780500	4781500	5.43599999999999994316
AG006_Contig01	4781000	4782000	8.25600000000000022737
AG006_Contig01	4781500	4782500	18.7300000000000004263
AG006_Contig01	4782000	4783000	13.8740000000000005542
AG006_Contig01	4782500	4783500	13.5649999999999995026
AG006_Contig01	4783000	4784000	22.1980000000000003979
AG006_Contig01	4783500	4784500	12.5440000000000004832
AG006_Contig01	4784000	4785000	0.906000000000000027534
AG006_Contig01	4784500	4785500	10.1489999999999991331
AG006_Contig01	4785000	4786000	13.9839999999999999858
AG006_Contig01	4785500	4786500	28.2779999999999986926
AG006_Contig01	4786000	4787000	30.900999999999999801
AG006_Contig01	4786500	4787500	12.2520000000000006679
AG006_Contig01	4787000	4788000	9.70299999999999940314
AG006_Contig01	4787500	4788500	14.1240000000000005542
AG006_Contig01	4788000	4789000	11.2469999999999998863
AG006_Contig01	4788500	4789500	6.43400000000000016342
AG006_Contig01	4789000	4790000	13.1410000000000000142
AG006_Contig01	4789500	4790500	8.80100000000000015632
AG006_Contig01	4790000	4791000	8.18800000000000061107
AG006_Contig01	4790500	4791500	21.8359999999999985221
AG006_Contig01	4791000	4792000	14.7720000000000002416
AG006_Contig01	4791500	4792500	3.06199999999999983302
AG006_Contig01	4792000	4793000	25.0309999999999988063
AG006_Contig01	4792500	4793500	27.4770000000000003126
AG006_Contig01	4793000	4794000	17.07400000000000162
AG006_Contig01	4793500	4794500	17.3820000000000014495
AG006_Contig01	4794000	4795000	7.14900000000000002132
AG006_Contig01	4794500	4795500	2.80299999999999993605
AG006_Contig01	4795000	4796000	2.04999999999999982236
AG006_Contig01	4795500	4796500	0.86399999999999999023
AG006_Contig01	4796000	4797000	10.0160000000000000142
AG006_Contig01	4796500	4797500	16.292999999999999261
AG006_Contig01	4797000	4798000	6.49899999999999966604
AG006_Contig01	4797500	4798500	0
AG006_Contig01	4798000	4799000	8.27699999999999924682
AG006_Contig01	4798500	4799500	8.27699999999999924682
AG006_Contig01	4799000	4800000	0
AG006_Contig01	4799500	4800500	9.58200000000000073896
AG006_Contig01	4800000	4801000	11.0190000000000001279
AG006_Contig01	4800500	4801500	2.21700000000000008171
AG006_Contig01	4801000	4802000	7.25900000000000034106
AG006_Contig01	4801500	4802500	6.47900000000000009237
AG006_Contig01	4802000	4803000	0
AG006_Contig01	4802500	4803500	4.87199999999999988631
AG006_Contig01	4803000	4804000	4.87199999999999988631
AG006_Contig01	4803500	4804500	0
AG006_Contig01	4804000	4805000	2.62300000000000022027
AG006_Contig01	4804500	4805500	4.97499999999999964473
AG006_Contig01	4805000	4806000	2.35199999999999986855
AG006_Contig01	4805500	4806500	4.4130000000000002558
AG006_Contig01	4806000	4807000	4.4130000000000002558
AG006_Contig01	4806500	4807500	0
AG006_Contig01	4807000	4808000	4.08000000000000007105
AG006_Contig01	4807500	4808500	12.8070000000000003837
AG006_Contig01	4808000	4809000	8.72700000000000031264
AG006_Contig01	4808500	4809500	2.98499999999999987566
AG006_Contig01	4809000	4810000	10.0790000000000006253
AG006_Contig01	4809500	4810500	21.2519999999999988916
AG006_Contig01	4810000	4811000	16.7779999999999986926
AG006_Contig01	4810500	4811500	2.62000000000000010658
AG006_Contig01	4811000	4812000	0
AG006_Contig01	4811500	4812500	0
AG006_Contig01	4812000	4813000	0
AG006_Contig01	4812500	4813500	7.44899999999999984368
AG006_Contig01	4813000	4814000	11.6280000000000001137
AG006_Contig01	4813500	4814500	7.25999999999999978684
AG006_Contig01	4814000	4815000	11.7989999999999994884
AG006_Contig01	4814500	4815500	8.71799999999999997158
AG006_Contig01	4815000	4816000	0
AG006_Contig01	4815500	4816500	0
AG006_Contig01	4816000	4817000	5.46300000000000007816
AG006_Contig01	4816500	4817500	6.15000000000000035527
AG006_Contig01	4817000	4818000	2.84100000000000019185
AG006_Contig01	4817500	4818500	10.2479999999999993321
AG006_Contig01	4818000	4819000	8.09399999999999941735
AG006_Contig01	4818500	4819500	0.526000000000000023093
AG006_Contig01	4819000	4820000	0.552000000000000046185
AG006_Contig01	4819500	4820500	0.0259999999999999988065
AG006_Contig01	4820000	4821000	1.14399999999999990585
AG006_Contig01	4820500	4821500	2.99599999999999999645
AG006_Contig01	4821000	4822000	6.21400000000000041211
AG006_Contig01	4821500	4822500	4.36200000000000009948
AG006_Contig01	4822000	4823000	0.965999999999999969802
AG006_Contig01	4822500	4823500	1.93100000000000004974
AG006_Contig01	4823000	4824000	0.964999999999999968914
AG006_Contig01	4823500	4824500	0
AG006_Contig01	4824000	4825000	0
AG006_Contig01	4824500	4825500	11.0749999999999992895
AG006_Contig01	4825000	4826000	13.667999999999999261
AG006_Contig01	4825500	4826500	2.59299999999999997158
AG006_Contig01	4826000	4827000	1.05600000000000004974
AG006_Contig01	4826500	4827500	6.31299999999999972289
AG006_Contig01	4827000	4828000	11.8710000000000004405
AG006_Contig01	4827500	4828500	12.53700000000000081
AG006_Contig01	4828000	4829000	10.4149999999999991473
AG006_Contig01	4828500	4829500	4.52400000000000002132
AG006_Contig01	4829000	4830000	9.03599999999999958789
AG006_Contig01	4829500	4830500	9.00399999999999955946
AG006_Contig01	4830000	4831000	4.6849999999999996092
AG006_Contig01	4830500	4831500	4.82099999999999972999
AG006_Contig01	4831000	4832000	23.4020000000000010232
AG006_Contig01	4831500	4832500	23.2659999999999982379
AG006_Contig01	4832000	4833000	0
AG006_Contig01	4832500	4833500	0
AG006_Contig01	4833000	4834000	14.26699999999999946
AG006_Contig01	4833500	4834500	28.76699999999999946
AG006_Contig01	4834000	4835000	22.4450000000000002842
AG006_Contig01	4834500	4835500	7.94500000000000028422
AG006_Contig01	4835000	4836000	0
AG006_Contig01	4835500	4836500	2.68900000000000005684
AG006_Contig01	4836000	4837000	13.5489999999999994884
AG006_Contig01	4836500	4837500	17.2229999999999989768
AG006_Contig01	4837000	4838000	10.3520000000000003126
AG006_Contig01	4837500	4838500	10.1270000000000006679
AG006_Contig01	4838000	4839000	8.4860000000000006537
AG006_Contig01	4838500	4839500	3.01399999999999979039
AG006_Contig01	4839000	4840000	12.7260000000000008669
AG006_Contig01	4839500	4840500	12.0600000000000004974
AG006_Contig01	4840000	4841000	3.59100000000000019185
AG006_Contig01	4840500	4841500	16.6430000000000006821
AG006_Contig01	4841000	4842000	13.0519999999999996021
AG006_Contig01	4841500	4842500	0
AG006_Contig01	4842000	4843000	20.2749999999999985789
AG006_Contig01	4842500	4843500	24.9540000000000006253
AG006_Contig01	4843000	4844000	7.98899999999999987921
AG006_Contig01	4843500	4844500	4.24000000000000021316
AG006_Contig01	4844000	4845000	2.5489999999999999325
AG006_Contig01	4844500	4845500	3.09399999999999986144
AG006_Contig01	4845000	4846000	3.89800000000000013145
AG006_Contig01	4845500	4846500	2.71700000000000008171
AG006_Contig01	4846000	4847000	4.04999999999999982236
AG006_Contig01	4846500	4847500	9.12700000000000066791
AG006_Contig01	4847000	4848000	8.22400000000000019895
AG006_Contig01	4847500	4848500	6.28000000000000024869
AG006_Contig01	4848000	4849000	4.62800000000000011369
AG006_Contig01	4848500	4849500	3.24000000000000021316
AG006_Contig01	4849000	4850000	2.03900000000000014566
AG006_Contig01	4849500	4850500	0
AG006_Contig01	4850000	4851000	3.59399999999999986144
AG006_Contig01	4850500	4851500	3.59399999999999986144
AG006_Contig01	4851000	4852000	0
AG006_Contig01	4851500	4852500	5.13799999999999990052
AG006_Contig01	4852000	4853000	11.8409999999999993037
AG006_Contig01	4852500	4853500	6.70300000000000029132
AG006_Contig01	4853000	4854000	1.17199999999999993072
AG006_Contig01	4853500	4854500	19.9370000000000011653
AG006_Contig01	4854000	4855000	19.7319999999999993179
AG006_Contig01	4854500	4855500	1.20599999999999996092
AG006_Contig01	4855000	4856000	4.09499999999999975131
AG006_Contig01	4855500	4856500	3.8559999999999998721
AG006_Contig01	4856000	4857000	4.95899999999999963052
AG006_Contig01	4856500	4857500	4.95899999999999963052
AG006_Contig01	4857000	4858000	0
AG006_Contig01	4857500	4858500	0
AG006_Contig01	4858000	4859000	0
AG006_Contig01	4858500	4859500	0
AG006_Contig01	4859000	4860000	0
AG006_Contig01	4859500	4860500	20.4729999999999989768
AG006_Contig01	4860000	4861000	22.0569999999999986073
AG006_Contig01	4860500	4861500	5.9809999999999998721
AG006_Contig01	4861000	4862000	13.0640000000000000568
AG006_Contig01	4861500	4862500	15.1780000000000008242
AG006_Contig01	4862000	4863000	6.51100000000000012079
AG006_Contig01	4862500	4863500	6.27799999999999958078
AG006_Contig01	4863000	4864000	10.9909999999999996589
AG006_Contig01	4863500	4864500	7.15399999999999991473
AG006_Contig01	4864000	4865000	13.1690000000000004832
AG006_Contig01	4864500	4865500	13.6899999999999995026
AG006_Contig01	4865000	4866000	2.96200000000000018829
AG006_Contig01	4865500	4866500	6.87800000000000011369
AG006_Contig01	4866000	4867000	7.02899999999999991473
AG006_Contig01	4866500	4867500	1.10099999999999997868
AG006_Contig01	4867000	4868000	4.51799999999999979394
AG006_Contig01	4867500	4868500	12.5670000000000001705
AG006_Contig01	4868000	4869000	12.2479999999999993321
AG006_Contig01	4868500	4869500	3.36900000000000021672
AG006_Contig01	4869000	4870000	2.77499999999999991118
AG006_Contig01	4869500	4870500	2.6549999999999998046
AG006_Contig01	4870000	4871000	0
AG006_Contig01	4870500	4871500	0
AG006_Contig01	4871000	4872000	14.75
AG006_Contig01	4871500	4872500	17.1670000000000015916
AG006_Contig01	4872000	4873000	2.41699999999999981526
AG006_Contig01	4872500	4873500	0
AG006_Contig01	4873000	4874000	8.66499999999999914735
AG006_Contig01	4873500	4874500	11.7880000000000002558
AG006_Contig01	4874000	4875000	3.12300000000000022027
AG006_Contig01	4874500	4875500	2.62199999999999988631
AG006_Contig01	4875000	4876000	2.70199999999999995737
AG006_Contig01	4875500	4876500	5.77099999999999990763
AG006_Contig01	4876000	4877000	13.5120000000000004547
AG006_Contig01	4876500	4877500	24.4959999999999986642
AG006_Contig01	4877000	4878000	27.7010000000000005116
AG006_Contig01	4877500	4878500	15.8849999999999997868
AG006_Contig01	4878000	4879000	24.3000000000000007105
AG006_Contig01	4878500	4879500	21.3539999999999992042
AG006_Contig01	4879000	4880000	12.6389999999999993463
AG006_Contig01	4879500	4880500	15.278000000000000469
AG006_Contig01	4880000	4881000	5.79900000000000037659
AG006_Contig01	4880500	4881500	10.6869999999999993889
AG006_Contig01	4881000	4882000	13.3360000000000002984
AG006_Contig01	4881500	4882500	39.4380000000000023874
AG006_Contig01	4882000	4883000	43.4750000000000014211
AG006_Contig01	4882500	4883500	12.2959999999999993747
AG006_Contig01	4883000	4884000	6.10099999999999997868
AG006_Contig01	4883500	4884500	9.03200000000000002842
AG006_Contig01	4884000	4885000	8.22799999999999975842
AG006_Contig01	4884500	4885500	21.0919999999999987494
AG006_Contig01	4885000	4886000	26.1709999999999993747
AG006_Contig01	4885500	4886500	12.5289999999999999147
AG006_Contig01	4886000	4887000	12.1140000000000007674
AG006_Contig01	4886500	4887500	27.2530000000000001137
AG006_Contig01	4887000	4888000	33.0970000000000013074
AG006_Contig01	4887500	4888500	11.85800000000000054
AG006_Contig01	4888000	4889000	6.35700000000000020606
AG006_Contig01	4888500	4889500	8.35699999999999931788
AG006_Contig01	4889000	4890000	4.62399999999999966604
AG006_Contig01	4889500	4890500	15.3889999999999993463
AG006_Contig01	4890000	4891000	23.9750000000000014211
AG006_Contig01	4890500	4891500	35.6520000000000010232
AG006_Contig01	4891000	4892000	30.9969999999999998863
AG006_Contig01	4891500	4892500	11.8219999999999991758
AG006_Contig01	4892000	4893000	11.4230000000000000426
AG006_Contig01	4892500	4893500	18.3329999999999984084
AG006_Contig01	4893000	4894000	28.4390000000000000568
AG006_Contig01	4893500	4894500	18.65899999999999892
AG006_Contig01	4894000	4895000	13.6809999999999991616
AG006_Contig01	4894500	4895500	16.5139999999999993463
AG006_Contig01	4895000	4896000	5.64599999999999990763
AG006_Contig01	4895500	4896500	0.619999999999999995559
AG006_Contig01	4896000	4897000	9.97300000000000075318
AG006_Contig01	4896500	4897500	13.9199999999999999289
AG006_Contig01	4897000	4898000	17.190000000000001279
AG006_Contig01	4897500	4898500	19.1479999999999996874
AG006_Contig01	4898000	4899000	14.9369999999999993889
AG006_Contig01	4898500	4899500	15.1029999999999997584
AG006_Contig01	4899000	4900000	10.3059999999999991616
AG006_Contig01	4899500	4900500	22.8460000000000000853
AG006_Contig01	4900000	4901000	26.9319999999999986073
AG006_Contig01	4900500	4901500	12.5489999999999994884
AG006_Contig01	4901000	4902000	9.06900000000000083844
AG006_Contig01	4901500	4902500	10.4640000000000004121
AG006_Contig01	4902000	4903000	17.5700000000000002842
AG006_Contig01	4902500	4903500	37.6829999999999998295
AG006_Contig01	4903000	4904000	36.1649999999999991473
AG006_Contig01	4903500	4904500	22.2229999999999989768
AG006_Contig01	4904000	4905000	13.6310000000000002274
AG006_Contig01	4904500	4905500	7.24500000000000010658
AG006_Contig01	4905000	4906000	10.9580000000000001847
AG006_Contig01	4905500	4906500	5.23399999999999998579
AG006_Contig01	4906000	4907000	0.532000000000000028422
AG006_Contig01	4906500	4907500	2.94899999999999984368
AG006_Contig01	4907000	4908000	8.14899999999999913314
AG006_Contig01	4907500	4908500	12.2609999999999992326
AG006_Contig01	4908000	4909000	9.56499999999999950262
AG006_Contig01	4908500	4909500	13.3059999999999991616
AG006_Contig01	4909000	4910000	15.6310000000000002274
AG006_Contig01	4909500	4910500	5.05700000000000038369
AG006_Contig01	4910000	4911000	0
AG006_Contig01	4910500	4911500	0
AG006_Contig01	4911000	4912000	0.667000000000000037303
AG006_Contig01	4911500	4912500	4.51600000000000001421
AG006_Contig01	4912000	4913000	4.35299999999999975842
AG006_Contig01	4912500	4913500	3.83999999999999985789
AG006_Contig01	4913000	4914000	5.72100000000000008527
AG006_Contig01	4913500	4914500	8.29499999999999992895
AG006_Contig01	4914000	4915000	14.64199999999999946
AG006_Contig01	4914500	4915500	17.71600000000000108
AG006_Contig01	4915000	4916000	14.7110000000000002984
AG006_Contig01	4915500	4916500	14.7140000000000004121
AG006_Contig01	4916000	4917000	11.2639999999999993463
AG006_Contig01	4916500	4917500	8.79299999999999926104
AG006_Contig01	4917000	4918000	11.0099999999999997868
AG006_Contig01	4917500	4918500	4.49399999999999977263
AG006_Contig01	4918000	4919000	0
AG006_Contig01	4918500	4919500	0
AG006_Contig01	4919000	4920000	0
AG006_Contig01	4919500	4920500	10.4909999999999996589
AG006_Contig01	4920000	4921000	10.4909999999999996589
AG006_Contig01	4920500	4921500	0.689999999999999946709
AG006_Contig01	4921000	4922000	0.689999999999999946709
AG006_Contig01	4921500	4922500	0
AG006_Contig01	4922000	4923000	0.42399999999999998801
AG006_Contig01	4922500	4923500	0.552000000000000046185
AG006_Contig01	4923000	4924000	0.128000000000000002665
AG006_Contig01	4923500	4924500	0
AG006_Contig01	4924000	4925000	0
AG006_Contig01	4924500	4925500	0
AG006_Contig01	4925000	4926000	0
AG006_Contig01	4925500	4926500	0
AG006_Contig01	4926000	4927000	0
AG006_Contig01	4926500	4927500	0
AG006_Contig01	4927000	4928000	0
AG006_Contig01	4927500	4928500	0.147999999999999992673
AG006_Contig01	4928000	4929000	0.411999999999999977351
AG006_Contig01	4928500	4929500	0.264000000000000012434
AG006_Contig01	4929000	4930000	0
AG006_Contig01	4929500	4930500	0
AG006_Contig01	4930000	4931000	0
AG006_Contig01	4930500	4931500	0
AG006_Contig01	4931000	4932000	0
AG006_Contig01	4931500	4932500	0
AG006_Contig01	4932000	4933000	0
AG006_Contig01	4932500	4933500	0.620999999999999996447
AG006_Contig01	4933000	4934000	5.05600000000000004974
AG006_Contig01	4933500	4934500	4.4349999999999996092
AG006_Contig01	4934000	4935000	2.62099999999999999645
AG006_Contig01	4934500	4935500	12.3190000000000008384
AG006_Contig01	4935000	4936000	16.7979999999999982663
AG006_Contig01	4935500	4936500	23.7459999999999986642
AG006_Contig01	4936000	4937000	20.5970000000000013074
AG006_Contig01	4936500	4937500	4.22599999999999997868
AG006_Contig01	4937000	4938000	0.826999999999999957367
AG006_Contig01	4937500	4938500	0.800000000000000044409
AG006_Contig01	4938000	4939000	13.3930000000000006821
AG006_Contig01	4938500	4939500	16.5320000000000000284
AG006_Contig01	4939000	4940000	3.38700000000000001066
AG006_Contig01	4939500	4940500	0
AG006_Contig01	4940000	4941000	4.1769999999999996021
AG006_Contig01	4940500	4941500	5.21600000000000019185
AG006_Contig01	4941000	4942000	1.03899999999999992362
AG006_Contig01	4941500	4942500	7.15299999999999958078
AG006_Contig01	4942000	4943000	14.1069999999999993179
AG006_Contig01	4942500	4943500	13.7409999999999996589
AG006_Contig01	4943000	4944000	8.84699999999999953104
AG006_Contig01	4943500	4944500	3.54599999999999981881
AG006_Contig01	4944000	4945000	13.7179999999999999716
AG006_Contig01	4944500	4945500	26.1610000000000013642
AG006_Contig01	4945000	4946000	16.6799999999999997158
AG006_Contig01	4945500	4946500	12.1639999999999997016
AG006_Contig01	4946000	4947000	15.1449999999999995737
AG006_Contig01	4946500	4947500	11.4760000000000008669
AG006_Contig01	4947000	4948000	6.46499999999999985789
AG006_Contig01	4947500	4948500	4.847999999999999865
AG006_Contig01	4948000	4949000	8.90399999999999991473
AG006_Contig01	4948500	4949500	4.777000000000000135
AG006_Contig01	4949000	4950000	7.60200000000000031264
AG006_Contig01	4949500	4950500	11.2390000000000007674
AG006_Contig01	4950000	4951000	11.1699999999999999289
AG006_Contig01	4950500	4951500	10.1400000000000005684
AG006_Contig01	4951000	4952000	10.2200000000000006395
AG006_Contig01	4951500	4952500	8.18900000000000005684
AG006_Contig01	4952000	4953000	6.41600000000000036948
AG006_Contig01	4952500	4953500	7.14799999999999968736
AG006_Contig01	4953000	4954000	1.30800000000000005151
AG006_Contig01	4953500	4954500	0
AG006_Contig01	4954000	4955000	0
AG006_Contig01	4954500	4955500	0
AG006_Contig01	4955000	4956000	0
AG006_Contig01	4955500	4956500	0
AG006_Contig01	4956000	4957000	0
AG006_Contig01	4956500	4957500	0.230000000000000009992
AG006_Contig01	4957000	4958000	0.230000000000000009992
AG006_Contig01	4957500	4958500	5.06799999999999961631
AG006_Contig01	4958000	4959000	5.49600000000000044054
AG006_Contig01	4958500	4959500	4.5190000000000001279
AG006_Contig01	4959000	4960000	14.4930000000000003268
AG006_Contig01	4959500	4960500	24.1780000000000008242
AG006_Contig01	4960000	4961000	26.5070000000000014495
AG006_Contig01	4960500	4961500	16.0249999999999985789
AG006_Contig01	4961000	4962000	9.53200000000000002842
AG006_Contig01	4961500	4962500	6.23800000000000043343
AG006_Contig01	4962000	4963000	0
AG006_Contig01	4962500	4963500	8.80899999999999927525
AG006_Contig01	4963000	4964000	10.9839999999999999858
AG006_Contig01	4963500	4964500	2.58999999999999985789
AG006_Contig01	4964000	4965000	10.8640000000000007674
AG006_Contig01	4964500	4965500	10.4489999999999998437
AG006_Contig01	4965000	4966000	1.20599999999999996092
AG006_Contig01	4965500	4966500	13.5350000000000001421
AG006_Contig01	4966000	4967000	14.7919999999999998153
AG006_Contig01	4966500	4967500	2.46300000000000007816
AG006_Contig01	4967000	4968000	4.61000000000000031974
AG006_Contig01	4967500	4968500	5.4349999999999996092
AG006_Contig01	4968000	4969000	0.824999999999999955591
AG006_Contig01	4968500	4969500	4.55299999999999993605
AG006_Contig01	4969000	4970000	16.5730000000000003979
AG006_Contig01	4969500	4970500	17.0919999999999987494
AG006_Contig01	4970000	4971000	7.75
AG006_Contig01	4970500	4971500	20.0030000000000001137
AG006_Contig01	4971000	4972000	28.9020000000000010232
AG006_Contig01	4971500	4972500	15.9649999999999998579
AG006_Contig01	4972000	4973000	15.69599999999999973
AG006_Contig01	4972500	4973500	11.8089999999999992752
AG006_Contig01	4973000	4974000	6.31599999999999983658
AG006_Contig01	4973500	4974500	17.6170000000000008811
AG006_Contig01	4974000	4975000	14.6809999999999991616
AG006_Contig01	4974500	4975500	12
AG006_Contig01	4975000	4976000	26.3880000000000016769
AG006_Contig01	4975500	4976500	27.7049999999999982947
AG006_Contig01	4976000	4977000	31.1610000000000013642
AG006_Contig01	4976500	4977500	32.7659999999999982379
AG006_Contig01	4977000	4978000	19.8689999999999997726
AG006_Contig01	4977500	4978500	17.0440000000000004832
AG006_Contig01	4978000	4979000	16.4529999999999994031
AG006_Contig01	4978500	4979500	18.3440000000000011937
AG006_Contig01	4979000	4980000	13.6929999999999996163
AG006_Contig01	4979500	4980500	18.69900000000000162
AG006_Contig01	4980000	4981000	16.8850000000000015632
AG006_Contig01	4980500	4981500	0.770000000000000017764
AG006_Contig01	4981000	4982000	10.6289999999999995595
AG006_Contig01	4981500	4982500	14.4390000000000000568
AG006_Contig01	4982000	4983000	10.0769999999999999574
AG006_Contig01	4982500	4983500	10.0180000000000006821
AG006_Contig01	4983000	4984000	6.82599999999999962341
AG006_Contig01	4983500	4984500	3.46200000000000018829
AG006_Contig01	4984000	4985000	1.07299999999999995381
AG006_Contig01	4984500	4985500	0.958999999999999963585
AG006_Contig01	4985000	4986000	0.273000000000000020428
AG006_Contig01	4985500	4986500	2.58599999999999985434
AG006_Contig01	4986000	4987000	2.58599999999999985434
AG006_Contig01	4986500	4987500	9.07699999999999995737
AG006_Contig01	4987000	4988000	9.22700000000000031264
AG006_Contig01	4987500	4988500	0.149999999999999994449
AG006_Contig01	4988000	4989000	0
AG006_Contig01	4988500	4989500	0
AG006_Contig01	4989000	4990000	24.2119999999999997442
AG006_Contig01	4989500	4990500	28.7349999999999994316
AG006_Contig01	4990000	4991000	7.16699999999999981526
AG006_Contig01	4990500	4991500	4.10799999999999965183
AG006_Contig01	4991000	4992000	1.56099999999999994316
AG006_Contig01	4991500	4992500	13.9610000000000002984
AG006_Contig01	4992000	4993000	21.4899999999999984368
AG006_Contig01	4992500	4993500	19.4329999999999998295
AG006_Contig01	4993000	4994000	12.6910000000000007248
AG006_Contig01	4993500	4994500	7.20099999999999962341
AG006_Contig01	4994000	4995000	9.41399999999999970157
AG006_Contig01	4994500	4995500	3.95400000000000018119
AG006_Contig01	4995000	4996000	2.55399999999999982592
AG006_Contig01	4995500	4996500	4.99199999999999999289
AG006_Contig01	4996000	4997000	3.77499999999999991118
AG006_Contig01	4996500	4997500	8.03899999999999970157
AG006_Contig01	4997000	4998000	23.71600000000000108
AG006_Contig01	4997500	4998500	20.6660000000000003695
AG006_Contig01	4998000	4999000	15.8759999999999994458
AG006_Contig01	4998500	4999500	16.4679999999999999716
AG006_Contig01	4999000	5000000	8.62299999999999933209
AG006_Contig01	4999500	5000500	17.4359999999999999432
AG006_Contig01	5000000	5001000	21.9950000000000009948
AG006_Contig01	5000500	5001500	9.39899999999999913314
AG006_Contig01	5001000	5002000	2.56499999999999994671
AG006_Contig01	5001500	5002500	14.2469999999999998863
AG006_Contig01	5002000	5003000	34.3950000000000031264
AG006_Contig01	5002500	5003500	26.8440000000000011937
AG006_Contig01	5003000	5004000	7.69299999999999961631
AG006_Contig01	5003500	5004500	5.8559999999999998721
AG006_Contig01	5004000	5005000	13.9160000000000003695
AG006_Contig01	5004500	5005500	18.7409999999999996589
AG006_Contig01	5005000	5006000	16.6449999999999995737
AG006_Contig01	5005500	5006500	8.20800000000000018474
AG006_Contig01	5006000	5007000	5.89299999999999979394
AG006_Contig01	5006500	5007500	6.53899999999999970157
AG006_Contig01	5007000	5008000	22.8629999999999995453
AG006_Contig01	5007500	5008500	27.4390000000000000568
AG006_Contig01	5008000	5009000	12.5289999999999999147
AG006_Contig01	5008500	5009500	15.2829999999999994742
AG006_Contig01	5009000	5010000	8.57399999999999984368
AG006_Contig01	5009500	5010500	6.75600000000000022737
AG006_Contig01	5010000	5011000	7.4210000000000002629
AG006_Contig01	5010500	5011500	6.54100000000000036948
AG006_Contig01	5011000	5012000	10.6880000000000006111
AG006_Contig01	5011500	5012500	10.7560000000000002274
AG006_Contig01	5012000	5013000	10.7509999999999994458
AG006_Contig01	5012500	5013500	10.4749999999999996447
AG006_Contig01	5013000	5014000	9.31300000000000061107
AG006_Contig01	5013500	5014500	5.90899999999999980815
AG006_Contig01	5014000	5015000	21.1170000000000008811
AG006_Contig01	5014500	5015500	19.6810000000000009379
AG006_Contig01	5015000	5016000	37.8239999999999980673
AG006_Contig01	5015500	5016500	40.173000000000001819
AG006_Contig01	5016000	5017000	9.10899999999999998579
AG006_Contig01	5016500	5017500	15.6059999999999998721
AG006_Contig01	5017000	5018000	9.15499999999999936051
AG006_Contig01	5017500	5018500	7.03099999999999969447
AG006_Contig01	5018000	5019000	15.19599999999999973
AG006_Contig01	5018500	5019500	8.24399999999999977263
AG006_Contig01	5019000	5020000	32.8040000000000020464
AG006_Contig01	5019500	5020500	34.457000000000000739
AG006_Contig01	5020000	5021000	1.65300000000000002487
AG006_Contig01	5020500	5021500	7.12899999999999955946
AG006_Contig01	5021000	5022000	18.9589999999999996305
AG006_Contig01	5021500	5022500	19.2979999999999982663
AG006_Contig01	5022000	5023000	11.3480000000000007532
AG006_Contig01	5022500	5023500	13.3900000000000005684
AG006_Contig01	5023000	5024000	22.4170000000000015916
AG006_Contig01	5023500	5024500	15.73300000000000054
AG006_Contig01	5024000	5025000	6.24099999999999965894
AG006_Contig01	5024500	5025500	7.91600000000000036948
AG006_Contig01	5025000	5026000	25.5030000000000001137
AG006_Contig01	5025500	5026500	30.1890000000000000568
AG006_Contig01	5026000	5027000	17.53399999999999892
AG006_Contig01	5026500	5027500	10.4169999999999998153
AG006_Contig01	5027000	5028000	2.06999999999999984013
AG006_Contig01	5027500	5028500	7.33100000000000040501
AG006_Contig01	5028000	5029000	12.5960000000000000853
AG006_Contig01	5028500	5029500	8.11800000000000032685
AG006_Contig01	5029000	5030000	3.26600000000000001421
AG006_Contig01	5029500	5030500	1.92300000000000004263
AG006_Contig01	5030000	5031000	1.51000000000000000888
AG006_Contig01	5030500	5031500	0
AG006_Contig01	5031000	5032000	0
AG006_Contig01	5031500	5032500	0
AG006_Contig01	5032000	5033000	0
AG006_Contig01	5032500	5033500	4.11500000000000021316
AG006_Contig01	5033000	5034000	7.25
AG006_Contig01	5033500	5034500	5.75499999999999989342
AG006_Contig01	5034000	5035000	4.55100000000000015632
AG006_Contig01	5034500	5035500	11.3019999999999996021
AG006_Contig01	5035000	5036000	9.37100000000000044054
AG006_Contig01	5035500	5036500	4.0869999999999997442
AG006_Contig01	5036000	5037000	9.57099999999999972999
AG006_Contig01	5036500	5037500	6.82699999999999995737
AG006_Contig01	5037000	5038000	2.0299999999999998046
AG006_Contig01	5037500	5038500	2.06700000000000017053
AG006_Contig01	5038000	5039000	1.37999999999999989342
AG006_Contig01	5038500	5039500	0.646000000000000018652
AG006_Contig01	5039000	5040000	0.646000000000000018652
AG006_Contig01	5039500	5040500	0
AG006_Contig01	5040000	5041000	4.32599999999999962341
AG006_Contig01	5040500	5041500	4.47599999999999997868
AG006_Contig01	5041000	5042000	0.688999999999999945821
AG006_Contig01	5041500	5042500	0.539000000000000034639
AG006_Contig01	5042000	5043000	0
AG006_Contig01	5042500	5043500	0
AG006_Contig01	5043000	5044000	0
AG006_Contig01	5043500	5044500	0
AG006_Contig01	5044000	5045000	0
AG006_Contig01	5044500	5045500	4.59400000000000030553
AG006_Contig01	5045000	5046000	11.8949999999999995737
AG006_Contig01	5045500	5046500	7.30100000000000015632
AG006_Contig01	5046000	5047000	7.26499999999999968026
AG006_Contig01	5046500	5047500	17.7890000000000014779
AG006_Contig01	5047000	5048000	14.6890000000000000568
AG006_Contig01	5047500	5048500	4.16500000000000003553
AG006_Contig01	5048000	5049000	0
AG006_Contig01	5048500	5049500	0
AG006_Contig01	5049000	5050000	0
AG006_Contig01	5049500	5050500	0
AG006_Contig01	5050000	5051000	0.41299999999999997824
AG006_Contig01	5050500	5051500	9.10399999999999920419
AG006_Contig01	5051000	5052000	12.3740000000000005542
AG006_Contig01	5051500	5052500	12.6189999999999997726
AG006_Contig01	5052000	5053000	13.8499999999999996447
AG006_Contig01	5052500	5053500	8.41000000000000014211
AG006_Contig01	5053000	5054000	5.7309999999999998721
AG006_Contig01	5053500	5054500	11.4749999999999996447
AG006_Contig01	5054000	5055000	12.457000000000000739
AG006_Contig01	5054500	5055500	9.63100000000000022737
AG006_Contig01	5055000	5056000	6.91199999999999992184
AG006_Contig01	5055500	5056500	2.33800000000000007816
AG006_Contig01	5056000	5057000	4.64499999999999957367
AG006_Contig01	5056500	5057500	3.27599999999999980105
AG006_Contig01	5057000	5058000	6.75199999999999977973
AG006_Contig01	5057500	5058500	21.5159999999999982379
AG006_Contig01	5058000	5059000	23.7399999999999984368
AG006_Contig01	5058500	5059500	12.05400000000000027
AG006_Contig01	5059000	5060000	4.33999999999999985789
AG006_Contig01	5059500	5060500	4.88799999999999990052
AG006_Contig01	5060000	5061000	4.09700000000000041922
AG006_Contig01	5060500	5061500	0
AG006_Contig01	5061000	5062000	7.66899999999999959499
AG006_Contig01	5061500	5062500	18.3820000000000014495
AG006_Contig01	5062000	5063000	12.6669999999999998153
AG006_Contig01	5062500	5063500	3.80100000000000015632
AG006_Contig01	5063000	5064000	8.9480000000000003979
AG006_Contig01	5063500	5064500	15.96299999999999919
AG006_Contig01	5064000	5065000	11.3179999999999996163
AG006_Contig01	5064500	5065500	2.68400000000000016342
AG006_Contig01	5065000	5066000	7.09100000000000019185
AG006_Contig01	5065500	5066500	18.4939999999999997726
AG006_Contig01	5066000	5067000	21.440000000000001279
AG006_Contig01	5066500	5067500	14.9480000000000003979
AG006_Contig01	5067000	5068000	10.3889999999999993463
AG006_Contig01	5067500	5068500	19.9890000000000007674
AG006_Contig01	5068000	5069000	17.2210000000000000853
AG006_Contig01	5068500	5069500	18.0219999999999984652
AG006_Contig01	5069000	5070000	25.7210000000000000853
AG006_Contig01	5069500	5070500	21.4729999999999989768
AG006_Contig01	5070000	5071000	12.6910000000000007248
AG006_Contig01	5070500	5071500	2.23700000000000009948
AG006_Contig01	5071000	5072000	3.98399999999999998579
AG006_Contig01	5071500	5072500	5.902000000000000135
AG006_Contig01	5072000	5073000	6.25
AG006_Contig01	5072500	5073500	11.2349999999999994316
AG006_Contig01	5073000	5074000	8.32099999999999972999
AG006_Contig01	5073500	5074500	7.29199999999999981526
AG006_Contig01	5074000	5075000	9.67600000000000015632
AG006_Contig01	5074500	5075500	5.69299999999999961631
AG006_Contig01	5075000	5076000	6.65899999999999980815
AG006_Contig01	5075500	5076500	11.849000000000000199
AG006_Contig01	5076000	5077000	13.9489999999999998437
AG006_Contig01	5076500	5077500	19.974000000000000199
AG006_Contig01	5077000	5078000	19.7749999999999985789
AG006_Contig01	5077500	5078500	7.07699999999999995737
AG006_Contig01	5078000	5079000	1.24599999999999999645
AG006_Contig01	5078500	5079500	16.2659999999999982379
AG006_Contig01	5079000	5080000	23.8949999999999995737
AG006_Contig01	5079500	5080500	11.0180000000000006821
AG006_Contig01	5080000	5081000	14.9199999999999999289
AG006_Contig01	5080500	5081500	18.3610000000000006537
AG006_Contig01	5081000	5082000	8.03400000000000069633
AG006_Contig01	5081500	5082500	9.11500000000000021316
AG006_Contig01	5082000	5083000	12.5730000000000003979
AG006_Contig01	5082500	5083500	4.70600000000000040501
AG006_Contig01	5083000	5084000	5.74000000000000021316
AG006_Contig01	5083500	5084500	7.9130000000000002558
AG006_Contig01	5084000	5085000	5.89200000000000034817
AG006_Contig01	5084500	5085500	9.79800000000000004263
AG006_Contig01	5085000	5086000	12.542999999999999261
AG006_Contig01	5085500	5086500	8.8559999999999998721
AG006_Contig01	5086000	5087000	2.64999999999999991118
AG006_Contig01	5086500	5087500	4.01299999999999990052
AG006_Contig01	5087000	5088000	14.7620000000000004547
AG006_Contig01	5087500	5088500	23.9229999999999982663
AG006_Contig01	5088000	5089000	12.9700000000000006395
AG006_Contig01	5088500	5089500	0.0100000000000000002082
AG006_Contig01	5089000	5090000	3.91900000000000003908
AG006_Contig01	5089500	5090500	8.53700000000000081002
AG006_Contig01	5090000	5091000	9.17999999999999971578
AG006_Contig01	5090500	5091500	5.92199999999999970868
AG006_Contig01	5091000	5092000	7.19399999999999995026
AG006_Contig01	5091500	5092500	17.6670000000000015916
AG006_Contig01	5092000	5093000	20.7820000000000000284
AG006_Contig01	5092500	5093500	9.15199999999999924682
AG006_Contig01	5093000	5094000	0.203000000000000013767
AG006_Contig01	5093500	5094500	0
AG006_Contig01	5094000	5095000	0
AG006_Contig01	5094500	5095500	0
AG006_Contig01	5095000	5096000	0
AG006_Contig01	5095500	5096500	0
AG006_Contig01	5096000	5097000	0
AG006_Contig01	5096500	5097500	0
AG006_Contig01	5097000	5098000	0
AG006_Contig01	5097500	5098500	0
AG006_Contig01	5098000	5099000	0
AG006_Contig01	5098500	5099500	0
AG006_Contig01	5099000	5100000	3.18100000000000004974
AG006_Contig01	5099500	5100500	3.18100000000000004974
AG006_Contig01	5100000	5101000	0
AG006_Contig01	5100500	5101500	0
AG006_Contig01	5101000	5102000	0
AG006_Contig01	5101500	5102500	0
AG006_Contig01	5102000	5103000	0
AG006_Contig01	5102500	5103500	0
AG006_Contig01	5103000	5104000	0
AG006_Contig01	5103500	5104500	0
AG006_Contig01	5104000	5105000	0.137000000000000010658
AG006_Contig01	5104500	5105500	0.137000000000000010658
AG006_Contig01	5105000	5106000	2.11200000000000009948
AG006_Contig01	5105500	5106500	2.11200000000000009948
AG006_Contig01	5106000	5107000	0
AG006_Contig01	5106500	5107500	18.48300000000000054
AG006_Contig01	5107000	5108000	19.9669999999999987494
AG006_Contig01	5107500	5108500	1.62099999999999999645
AG006_Contig01	5108000	5109000	0.137000000000000010658
AG006_Contig01	5108500	5109500	3.88799999999999990052
AG006_Contig01	5109000	5110000	5.77200000000000024158
AG006_Contig01	5109500	5110500	1.88399999999999989697
AG006_Contig01	5110000	5111000	2.56199999999999983302
AG006_Contig01	5110500	5111500	2.56199999999999983302
AG006_Contig01	5111000	5112000	0
AG006_Contig01	5111500	5112500	2.20800000000000018474
AG006_Contig01	5112000	5113000	2.52300000000000013145
AG006_Contig01	5112500	5113500	12.4559999999999995168
AG006_Contig01	5113000	5114000	18.4499999999999992895
AG006_Contig01	5113500	5114500	16.5470000000000005969
AG006_Contig01	5114000	5115000	16.417999999999999261
AG006_Contig01	5114500	5115500	7.03200000000000002842
AG006_Contig01	5115000	5116000	3.23600000000000020961
AG006_Contig01	5115500	5116500	6.79900000000000037659
AG006_Contig01	5116000	5117000	15.3599999999999994316
AG006_Contig01	5116500	5117500	21.0880000000000009663
AG006_Contig01	5117000	5118000	16.73300000000000054
AG006_Contig01	5117500	5118500	28.3629999999999995453
AG006_Contig01	5118000	5119000	28.0279999999999986926
AG006_Contig01	5118500	5119500	11.5
AG006_Contig01	5119000	5120000	5.88699999999999956657
AG006_Contig01	5119500	5120500	8.26699999999999945999
AG006_Contig01	5120000	5121000	13.3450000000000006395
AG006_Contig01	5120500	5121500	23.1729999999999982663
AG006_Contig01	5121000	5122000	23.1950000000000002842
AG006_Contig01	5121500	5122500	18.9439999999999990621
AG006_Contig01	5122000	5123000	16.2429999999999985505
AG006_Contig01	5122500	5123500	5.23000000000000042633
AG006_Contig01	5123000	5124000	3.25499999999999989342
AG006_Contig01	5123500	5124500	5.90099999999999980105
AG006_Contig01	5124000	5125000	16.3560000000000016485
AG006_Contig01	5124500	5125500	13.4920000000000008811
AG006_Contig01	5125000	5126000	5.72100000000000008527
AG006_Contig01	5125500	5126500	5.35200000000000031264
AG006_Contig01	5126000	5127000	2.91999999999999992895
AG006_Contig01	5126500	5127500	5.14799999999999968736
AG006_Contig01	5127000	5128000	12.8049999999999997158
AG006_Contig01	5127500	5128500	12.0500000000000007105
AG006_Contig01	5128000	5129000	12.8439999999999994174
AG006_Contig01	5128500	5129500	11.5109999999999992326
AG006_Contig01	5129000	5130000	13.957000000000000739
AG006_Contig01	5129500	5130500	19.2920000000000015916
AG006_Contig01	5130000	5131000	9.52999999999999936051
AG006_Contig01	5130500	5131500	8.60999999999999943157
AG006_Contig01	5131000	5132000	16.7959999999999993747
AG006_Contig01	5131500	5132500	15.2159999999999993037
AG006_Contig01	5132000	5133000	18.7310000000000016485
AG006_Contig01	5132500	5133500	18.9759999999999990905
AG006_Contig01	5133000	5134000	9.79299999999999926104
AG006_Contig01	5133500	5134500	14.0389999999999997016
AG006_Contig01	5134000	5135000	16.6260000000000012221
AG006_Contig01	5134500	5135500	10.8019999999999996021
AG006_Contig01	5135000	5136000	16.5410000000000003695
AG006_Contig01	5135500	5136500	28.9190000000000004832
AG006_Contig01	5136000	5137000	28.2319999999999993179
AG006_Contig01	5136500	5137500	15.6910000000000007248
AG006_Contig01	5137000	5138000	22.4329999999999998295
AG006_Contig01	5137500	5138500	24.6099999999999994316
AG006_Contig01	5138000	5139000	5.25800000000000000711
AG006_Contig01	5138500	5139500	1.68399999999999994138
AG006_Contig01	5139000	5140000	6.05400000000000027001
AG006_Contig01	5139500	5140500	13.4169999999999998153
AG006_Contig01	5140000	5141000	9.04700000000000059686
AG006_Contig01	5140500	5141500	10.525999999999999801
AG006_Contig01	5141000	5142000	18.8739999999999987779
AG006_Contig01	5141500	5142500	24.2950000000000017053
AG006_Contig01	5142000	5143000	32.8939999999999983515
AG006_Contig01	5142500	5143500	26.457000000000000739
AG006_Contig01	5143000	5144000	13.0510000000000001563
AG006_Contig01	5143500	5144500	5.99099999999999965894
AG006_Contig01	5144000	5145000	5.34600000000000008527
AG006_Contig01	5144500	5145500	11.7660000000000000142
AG006_Contig01	5145000	5146000	17.7369999999999983231
AG006_Contig01	5145500	5146500	15.0380000000000002558
AG006_Contig01	5146000	5147000	27.0539999999999984936
AG006_Contig01	5146500	5147500	20.8829999999999991189
AG006_Contig01	5147000	5148000	0
AG006_Contig01	5147500	5148500	1.54699999999999993072
AG006_Contig01	5148000	5149000	11.7680000000000006821
AG006_Contig01	5148500	5149500	28.5869999999999997442
AG006_Contig01	5149000	5150000	18.3659999999999996589
AG006_Contig01	5149500	5150500	3.33099999999999996092
AG006_Contig01	5150000	5151000	7.22200000000000041922
AG006_Contig01	5150500	5151500	4.96900000000000030553
AG006_Contig01	5151000	5152000	4.13600000000000012079
AG006_Contig01	5151500	5152500	7.11099999999999976552
AG006_Contig01	5152000	5153000	11.5640000000000000568
AG006_Contig01	5152500	5153500	15.9299999999999997158
AG006_Contig01	5153000	5154000	14.667999999999999261
AG006_Contig01	5153500	5154500	22.7830000000000012506
AG006_Contig01	5154000	5155000	24.3790000000000013358
AG006_Contig01	5154500	5155500	9.24799999999999933209
AG006_Contig01	5155000	5156000	11.85800000000000054
AG006_Contig01	5155500	5156500	11.0459999999999993747
AG006_Contig01	5156000	5157000	1.71900000000000008349
AG006_Contig01	5156500	5157500	12.5389999999999997016
AG006_Contig01	5157000	5158000	22.5229999999999996874
AG006_Contig01	5157500	5158500	33.5060000000000002274
AG006_Contig01	5158000	5159000	24.8719999999999998863
AG006_Contig01	5158500	5159500	8.25900000000000034106
AG006_Contig01	5159000	5160000	7.50300000000000011369
AG006_Contig01	5159500	5160500	2.7989999999999999325
AG006_Contig01	5160000	5161000	17.792999999999999261
AG006_Contig01	5160500	5161500	16.9890000000000007674
AG006_Contig01	5161000	5162000	1.24900000000000011013
AG006_Contig01	5161500	5162500	9.68099999999999916156
AG006_Contig01	5162000	5163000	11.4770000000000003126
AG006_Contig01	5162500	5163500	4.84400000000000030553
AG006_Contig01	5163000	5164000	6.77400000000000002132
AG006_Contig01	5163500	5164500	19.7079999999999984084
AG006_Contig01	5164000	5165000	26.0030000000000001137
AG006_Contig01	5164500	5165500	18.6009999999999990905
AG006_Contig01	5165000	5166000	13.2579999999999991189
AG006_Contig01	5165500	5166500	13.9199999999999999289
AG006_Contig01	5166000	5167000	12.01699999999999946
AG006_Contig01	5166500	5167500	10.2680000000000006821
AG006_Contig01	5167000	5168000	6.96100000000000029843
AG006_Contig01	5167500	5168500	6.3150000000000003908
AG006_Contig01	5168000	5169000	6.0869999999999997442
AG006_Contig01	5168500	5169500	8.14799999999999968736
AG006_Contig01	5169000	5170000	12.8109999999999999432
AG006_Contig01	5169500	5170500	9.50099999999999944578
AG006_Contig01	5170000	5171000	7.77899999999999991473
AG006_Contig01	5170500	5171500	13.3219999999999991758
AG006_Contig01	5171000	5172000	13.0289999999999999147
AG006_Contig01	5171500	5172500	10.1560000000000005826
AG006_Contig01	5172000	5173000	30.2639999999999993463
AG006_Contig01	5172500	5173500	31.4250000000000007105
AG006_Contig01	5173000	5174000	11.4160000000000003695
AG006_Contig01	5173500	5174500	6.62999999999999989342
AG006_Contig01	5174000	5175000	3.94099999999999983658
AG006_Contig01	5174500	5175500	2.37300000000000022027
AG006_Contig01	5175000	5176000	6.49600000000000044054
AG006_Contig01	5175500	5176500	11.0340000000000006963
AG006_Contig01	5176000	5177000	18.4619999999999997442
AG006_Contig01	5176500	5177500	13.4529999999999994031
AG006_Contig01	5177000	5178000	10.1140000000000007674
AG006_Contig01	5177500	5178500	8.4860000000000006537
AG006_Contig01	5178000	5179000	0
AG006_Contig01	5178500	5179500	0
AG006_Contig01	5179000	5180000	2.152000000000000135
AG006_Contig01	5179500	5180500	3.4239999999999999325
AG006_Contig01	5180000	5181000	2.375
AG006_Contig01	5180500	5181500	7.40500000000000024869
AG006_Contig01	5181000	5182000	6.49399999999999977263
AG006_Contig01	5181500	5182500	1.39300000000000001599
AG006_Contig01	5182000	5183000	3.59399999999999986144
AG006_Contig01	5182500	5183500	11.2520000000000006679
AG006_Contig01	5183000	5184000	15.8629999999999995453
AG006_Contig01	5183500	5184500	14.6560000000000005826
AG006_Contig01	5184000	5185000	15.5350000000000001421
AG006_Contig01	5184500	5185500	14.1259999999999994458
AG006_Contig01	5185000	5186000	10.1699999999999999289
AG006_Contig01	5185500	5186500	3.92700000000000004619
AG006_Contig01	5186000	5187000	1.70300000000000006928
AG006_Contig01	5186500	5187500	2.31400000000000005684
AG006_Contig01	5187000	5188000	4.00300000000000011369
AG006_Contig01	5187500	5188500	5.05499999999999971578
AG006_Contig01	5188000	5189000	2.13600000000000012079
AG006_Contig01	5188500	5189500	3.6930000000000000604
AG006_Contig01	5189000	5190000	18.8380000000000009663
AG006_Contig01	5189500	5190500	18.1980000000000003979
AG006_Contig01	5190000	5191000	8.64499999999999957367
AG006_Contig01	5190500	5191500	7.94299999999999961631
AG006_Contig01	5191000	5192000	10.7550000000000007816
AG006_Contig01	5191500	5192500	14.0310000000000005826
AG006_Contig01	5192000	5193000	8.95100000000000051159
AG006_Contig01	5192500	5193500	9.99099999999999965894
AG006_Contig01	5193000	5194000	10.3620000000000000995
AG006_Contig01	5193500	5194500	6.65899999999999980815
AG006_Contig01	5194000	5195000	8.16600000000000036948
AG006_Contig01	5194500	5195500	6.76199999999999956657
AG006_Contig01	5195000	5196000	3.80299999999999993605
AG006_Contig01	5195500	5196500	18.1810000000000009379
AG006_Contig01	5196000	5197000	23.6580000000000012506
AG006_Contig01	5196500	5197500	15.9390000000000000568
AG006_Contig01	5197000	5198000	8.72899999999999920419
AG006_Contig01	5197500	5198500	7.01299999999999990052
AG006_Contig01	5198000	5199000	6.11300000000000043343
AG006_Contig01	5198500	5199500	1.39199999999999990408
AG006_Contig01	5199000	5200000	14.7370000000000000995
AG006_Contig01	5199500	5200500	22.4390000000000000568
AG006_Contig01	5200000	5201000	14.7479999999999993321
AG006_Contig01	5200500	5201500	11.7400000000000002132
AG006_Contig01	5201000	5202000	15.53700000000000081
AG006_Contig01	5201500	5202500	10.0809999999999995168
AG006_Contig01	5202000	5203000	1.49599999999999999645
AG006_Contig01	5202500	5203500	1.5420000000000000373
AG006_Contig01	5203000	5204000	14.9930000000000003268
AG006_Contig01	5203500	5204500	20.3500000000000014211
AG006_Contig01	5204000	5205000	5.95000000000000017764
AG006_Contig01	5204500	5205500	6.57599999999999962341
AG006_Contig01	5205000	5206000	17.4430000000000013927
AG006_Contig01	5205500	5206500	18.1209999999999986642
AG006_Contig01	5206000	5207000	15.5129999999999999005
AG006_Contig01	5206500	5207500	8.30499999999999971578
AG006_Contig01	5207000	5208000	5.37699999999999977973
AG006_Contig01	5207500	5208500	11.71299999999999919
AG006_Contig01	5208000	5209000	11.4730000000000007532
AG006_Contig01	5208500	5209500	9.06000000000000049738
AG006_Contig01	5209000	5210000	3.96899999999999986144
AG006_Contig01	5209500	5210500	1.10099999999999997868
AG006_Contig01	5210000	5211000	13.3059999999999991616
AG006_Contig01	5210500	5211500	14.3269999999999999574
AG006_Contig01	5211000	5212000	3.98499999999999987566
AG006_Contig01	5211500	5212500	11.7560000000000002274
AG006_Contig01	5212000	5213000	16.5539999999999984936
AG006_Contig01	5212500	5213500	13.2769999999999992468
AG006_Contig01	5213000	5214000	10.7479999999999993321
AG006_Contig01	5213500	5214500	19.1999999999999992895
AG006_Contig01	5214000	5215000	21.0040000000000013358
AG006_Contig01	5214500	5215500	7.92199999999999970868
AG006_Contig01	5215000	5216000	7.17999999999999971578
AG006_Contig01	5215500	5216500	15.5090000000000003411
AG006_Contig01	5216000	5217000	20.3140000000000000568
AG006_Contig01	5216500	5217500	21.7179999999999999716
AG006_Contig01	5217000	5218000	14.457000000000000739
AG006_Contig01	5217500	5218500	8.06400000000000005684
AG006_Contig01	5218000	5219000	10.2590000000000003411
AG006_Contig01	5218500	5219500	10.6730000000000000426
AG006_Contig01	5219000	5220000	12.1820000000000003837
AG006_Contig01	5219500	5220500	13.07099999999999973
AG006_Contig01	5220000	5221000	10.6859999999999999432
AG006_Contig01	5220500	5221500	5.70699999999999985079
AG006_Contig01	5221000	5222000	9.04800000000000004263
AG006_Contig01	5221500	5222500	25.6179999999999985505
AG006_Contig01	5222000	5223000	28.9980000000000011084
AG006_Contig01	5222500	5223500	15.1199999999999992184
AG006_Contig01	5223000	5224000	8.34399999999999941735
AG006_Contig01	5223500	5224500	15.0139999999999993463
AG006_Contig01	5224000	5225000	18.3979999999999996874
AG006_Contig01	5224500	5225500	15.3900000000000005684
AG006_Contig01	5225000	5226000	22.974000000000000199
AG006_Contig01	5225500	5226500	21.0330000000000012506
AG006_Contig01	5226000	5227000	15.7319999999999993179
AG006_Contig01	5226500	5227500	10.4149999999999991473
AG006_Contig01	5227000	5228000	5.72400000000000019895
AG006_Contig01	5227500	5228500	12.3130000000000006111
AG006_Contig01	5228000	5229000	8.03100000000000058265
AG006_Contig01	5228500	5229500	1.67599999999999993427
AG006_Contig01	5229000	5230000	12.4130000000000002558
AG006_Contig01	5229500	5230500	21.0090000000000003411
AG006_Contig01	5230000	5231000	20.9810000000000016485
AG006_Contig01	5230500	5231500	16.6060000000000016485
AG006_Contig01	5231000	5232000	8.43699999999999938893
AG006_Contig01	5231500	5232500	6.24399999999999977263
AG006_Contig01	5232000	5233000	5.277000000000000135
AG006_Contig01	5232500	5233500	15.1189999999999997726
AG006_Contig01	5233000	5234000	20.9679999999999999716
AG006_Contig01	5233500	5234500	15.1189999999999997726
AG006_Contig01	5234000	5235000	21.9989999999999987779
AG006_Contig01	5234500	5235500	22.1239999999999987779
AG006_Contig01	5235000	5236000	23.4710000000000000853
AG006_Contig01	5235500	5236500	39.6510000000000033538
AG006_Contig01	5236000	5237000	39.7869999999999990337
AG006_Contig01	5236500	5237500	18.3709999999999986642
AG006_Contig01	5237000	5238000	8.07900000000000062528
AG006_Contig01	5237500	5238500	10.5090000000000003411
AG006_Contig01	5238000	5239000	4.32000000000000028422
AG006_Contig01	5238500	5239500	2.99900000000000011013
AG006_Contig01	5239000	5240000	6.93599999999999994316
AG006_Contig01	5239500	5240500	17.4810000000000016485
AG006_Contig01	5240000	5241000	30.1750000000000007105
AG006_Contig01	5240500	5241500	17.3569999999999993179
AG006_Contig01	5241000	5242000	6.78500000000000014211
AG006_Contig01	5241500	5242500	8.79100000000000036948
AG006_Contig01	5242000	5243000	7.70099999999999962341
AG006_Contig01	5242500	5243500	5.23899999999999987921
AG006_Contig01	5243000	5244000	7.00399999999999955946
AG006_Contig01	5243500	5244500	12.278000000000000469
AG006_Contig01	5244000	5245000	11.8219999999999991758
AG006_Contig01	5244500	5245500	9.67099999999999937472
AG006_Contig01	5245000	5246000	12.2859999999999995879
AG006_Contig01	5245500	5246500	11.3650000000000002132
AG006_Contig01	5246000	5247000	14.6470000000000002416
AG006_Contig01	5246500	5247500	20.0479999999999982663
AG006_Contig01	5247000	5248000	9.32900000000000062528
AG006_Contig01	5247500	5248500	12.6880000000000006111
AG006_Contig01	5248000	5249000	24.48300000000000054
AG006_Contig01	5248500	5249500	22.7659999999999982379
AG006_Contig01	5249000	5250000	20.4579999999999984084
AG006_Contig01	5249500	5250500	10.9659999999999993037
AG006_Contig01	5250000	5251000	3.49500000000000010658
AG006_Contig01	5250500	5251500	9.47700000000000031264
AG006_Contig01	5251000	5252000	11.6940000000000008384
AG006_Contig01	5251500	5252500	9.74699999999999988631
AG006_Contig01	5252000	5253000	5.70500000000000007105
AG006_Contig01	5252500	5253500	7.67799999999999993605
AG006_Contig01	5253000	5254000	10.9519999999999999574
AG006_Contig01	5253500	5254500	5.70600000000000040501
AG006_Contig01	5254000	5255000	1.43700000000000005507
AG006_Contig01	5254500	5255500	0.927000000000000046185
AG006_Contig01	5255000	5256000	5.1630000000000002558
AG006_Contig01	5255500	5256500	4.88799999999999990052
AG006_Contig01	5256000	5257000	16.2149999999999998579
AG006_Contig01	5256500	5257500	20.9810000000000016485
AG006_Contig01	5257000	5258000	8.5050000000000007816
AG006_Contig01	5257500	5258500	18.0189999999999983515
AG006_Contig01	5258000	5259000	15.64199999999999946
AG006_Contig01	5258500	5259500	7.54999999999999982236
AG006_Contig01	5259000	5260000	12.6609999999999995879
AG006_Contig01	5259500	5260500	13.6669999999999998153
AG006_Contig01	5260000	5261000	9.25
AG006_Contig01	5260500	5261500	10.5190000000000001279
AG006_Contig01	5261000	5262000	19.8709999999999986642
AG006_Contig01	5261500	5262500	28.8419999999999987494
AG006_Contig01	5262000	5263000	21.4869999999999983231
AG006_Contig01	5262500	5263500	5.78899999999999970157
AG006_Contig01	5263000	5264000	6.70999999999999996447
AG006_Contig01	5263500	5264500	5.20899999999999963052
AG006_Contig01	5264000	5265000	2.16299999999999981171
AG006_Contig01	5264500	5265500	4.50300000000000011369
AG006_Contig01	5265000	5266000	4.27200000000000024158
AG006_Contig01	5265500	5266500	5.79000000000000003553
AG006_Contig01	5266000	5267000	4.23000000000000042633
AG006_Contig01	5266500	5267500	2.99299999999999988276
AG006_Contig01	5267000	5268000	2.8559999999999998721
AG006_Contig01	5267500	5268500	7.88699999999999956657
AG006_Contig01	5268000	5269000	8.55000000000000071054
AG006_Contig01	5268500	5269500	20.8810000000000002274
AG006_Contig01	5269000	5270000	29.5970000000000013074
AG006_Contig01	5269500	5270500	18.7360000000000006537
AG006_Contig01	5270000	5271000	9.97700000000000031264
AG006_Contig01	5270500	5271500	0.758000000000000007105
AG006_Contig01	5271000	5272000	5.57500000000000017764
AG006_Contig01	5271500	5272500	12.32099999999999973
AG006_Contig01	5272000	5273000	7.81899999999999995026
AG006_Contig01	5272500	5273500	5.87899999999999955946
AG006_Contig01	5273000	5274000	8.33200000000000073896
AG006_Contig01	5273500	5274500	15.1140000000000007674
AG006_Contig01	5274000	5275000	18.4540000000000006253
AG006_Contig01	5274500	5275500	17.6219999999999998863
AG006_Contig01	5275000	5276000	13.6549999999999993605
AG006_Contig01	5275500	5276500	2.76100000000000012079
AG006_Contig01	5276000	5277000	0.275000000000000022204
AG006_Contig01	5276500	5277500	10.1630000000000002558
AG006_Contig01	5277000	5278000	13.1980000000000003979
AG006_Contig01	5277500	5278500	6.7039999999999997371
AG006_Contig01	5278000	5279000	3.3940000000000001279
AG006_Contig01	5278500	5279500	6.93599999999999994316
AG006_Contig01	5279000	5280000	18.5629999999999988347
AG006_Contig01	5279500	5280500	18.7579999999999991189
AG006_Contig01	5280000	5281000	10.1660000000000003695
AG006_Contig01	5280500	5281500	7.17600000000000015632
AG006_Contig01	5281000	5282000	4.29699999999999970868
AG006_Contig01	5281500	5282500	1.34499999999999997335
AG006_Contig01	5282000	5283000	8.89100000000000001421
AG006_Contig01	5282500	5283500	7.97499999999999964473
AG006_Contig01	5283000	5284000	8.16099999999999958789
AG006_Contig01	5283500	5284500	20.4669999999999987494
AG006_Contig01	5284000	5285000	32.25
AG006_Contig01	5284500	5285500	30.3689999999999997726
AG006_Contig01	5285000	5286000	20.3500000000000014211
AG006_Contig01	5285500	5286500	17.0579999999999998295
AG006_Contig01	5286000	5287000	14.8539999999999992042
AG006_Contig01	5286500	5287500	8.93699999999999938893
AG006_Contig01	5287000	5288000	1.48900000000000010125
AG006_Contig01	5287500	5288500	0
AG006_Contig01	5288000	5289000	3.62999999999999989342
AG006_Contig01	5288500	5289500	16.2439999999999997726
AG006_Contig01	5289000	5290000	18.7570000000000014495
AG006_Contig01	5289500	5290500	15.2309999999999998721
AG006_Contig01	5290000	5291000	10.6379999999999999005
AG006_Contig01	5290500	5291500	7.62999999999999989342
AG006_Contig01	5291000	5292000	6.08000000000000007105
AG006_Contig01	5291500	5292500	0
AG006_Contig01	5292000	5293000	2.30900000000000016342
AG006_Contig01	5292500	5293500	12.6289999999999995595
AG006_Contig01	5293000	5294000	23.0229999999999996874
AG006_Contig01	5293500	5294500	39.1550000000000011369
AG006_Contig01	5294000	5295000	32.9680000000000035243
AG006_Contig01	5294500	5295500	11.4770000000000003126
AG006_Contig01	5295000	5296000	10.3030000000000008242
AG006_Contig01	5295500	5296500	12.4809999999999998721
AG006_Contig01	5296000	5297000	9.63100000000000022737
AG006_Contig01	5296500	5297500	6.20199999999999995737
AG006_Contig01	5297000	5298000	9.05799999999999982947
AG006_Contig01	5297500	5298500	10.417999999999999261
AG006_Contig01	5298000	5299000	12.2179999999999999716
AG006_Contig01	5298500	5299500	12.9239999999999994884
AG006_Contig01	5299000	5300000	10.6780000000000008242
AG006_Contig01	5299500	5300500	18.9669999999999987494
AG006_Contig01	5300000	5301000	24.0560000000000009379
AG006_Contig01	5300500	5301500	11.2530000000000001137
AG006_Contig01	5301000	5302000	4.14599999999999990763
AG006_Contig01	5301500	5302500	7.40299999999999958078
AG006_Contig01	5302000	5303000	7.50300000000000011369
AG006_Contig01	5302500	5303500	7.17900000000000027001
AG006_Contig01	5303000	5304000	16.7770000000000010232
AG006_Contig01	5303500	5304500	15.7300000000000004263
AG006_Contig01	5304000	5305000	10.2490000000000005542
AG006_Contig01	5304500	5305500	13.5099999999999997868
AG006_Contig01	5305000	5306000	8.73000000000000042633
AG006_Contig01	5305500	5306500	5.54999999999999982236
AG006_Contig01	5306000	5307000	11.2820000000000000284
AG006_Contig01	5306500	5307500	15.5530000000000008242
AG006_Contig01	5307000	5308000	14.5559999999999991616
AG006_Contig01	5307500	5308500	19.3210000000000015064
AG006_Contig01	5308000	5309000	21.4190000000000004832
AG006_Contig01	5308500	5309500	20.4059999999999988063
AG006_Contig01	5309000	5310000	12.5009999999999994458
AG006_Contig01	5309500	5310500	1.52099999999999990763
AG006_Contig01	5310000	5311000	5.11899999999999977263
AG006_Contig01	5310500	5311500	16.9630000000000009663
AG006_Contig01	5311000	5312000	22.2510000000000012221
AG006_Contig01	5311500	5312500	13.3710000000000004405
AG006_Contig01	5312000	5313000	3.23600000000000020961
AG006_Contig01	5312500	5313500	0.00200000000000000004163
AG006_Contig01	5313000	5314000	0.0580000000000000029421
AG006_Contig01	5313500	5314500	0.0560000000000000011657
AG006_Contig01	5314000	5315000	14.150999999999999801
AG006_Contig01	5314500	5315500	17.1460000000000007958
AG006_Contig01	5315000	5316000	7.48899999999999987921
AG006_Contig01	5315500	5316500	24.2409999999999996589
AG006_Contig01	5316000	5317000	30.9589999999999996305
AG006_Contig01	5316500	5317500	23.5569999999999986073
AG006_Contig01	5317000	5318000	16.6909999999999989484
AG006_Contig01	5317500	5318500	5.40899999999999980815
AG006_Contig01	5318000	5319000	1.06299999999999994493
AG006_Contig01	5318500	5319500	4.57800000000000029132
AG006_Contig01	5319000	5320000	6.35099999999999997868
AG006_Contig01	5319500	5320500	12.0950000000000006395
AG006_Contig01	5320000	5321000	10.3219999999999991758
AG006_Contig01	5320500	5321500	5.72100000000000008527
AG006_Contig01	5321000	5322000	5.72100000000000008527
AG006_Contig01	5321500	5322500	0
AG006_Contig01	5322000	5323000	2.70199999999999995737
AG006_Contig01	5322500	5323500	5.20099999999999962341
AG006_Contig01	5323000	5324000	5.12100000000000044054
AG006_Contig01	5323500	5324500	4.43700000000000027711
AG006_Contig01	5324000	5325000	6.13699999999999956657
AG006_Contig01	5324500	5325500	11.0310000000000005826
AG006_Contig01	5325000	5326000	14.6270000000000006679
AG006_Contig01	5325500	5326500	8.19200000000000017053
AG006_Contig01	5326000	5327000	3.16500000000000003553
AG006_Contig01	5326500	5327500	18.0060000000000002274
AG006_Contig01	5327000	5328000	30.9070000000000000284
AG006_Contig01	5327500	5328500	18.2340000000000017621
AG006_Contig01	5328000	5329000	2.44200000000000017053
AG006_Contig01	5328500	5329500	0.047000000000000000111
AG006_Contig01	5329000	5330000	0.551000000000000045297
AG006_Contig01	5329500	5330500	0.504000000000000003553
AG006_Contig01	5330000	5331000	0
AG006_Contig01	5330500	5331500	0.891000000000000014211
AG006_Contig01	5331000	5332000	1.57200000000000006395
AG006_Contig01	5331500	5332500	0.681000000000000049738
AG006_Contig01	5332000	5333000	0
AG006_Contig01	5332500	5333500	0.13600000000000000977
AG006_Contig01	5333000	5334000	0.13600000000000000977
AG006_Contig01	5333500	5334500	0.939999999999999946709
AG006_Contig01	5334000	5335000	19.7880000000000002558
AG006_Contig01	5334500	5335500	20.9059999999999988063
AG006_Contig01	5335000	5336000	5.66800000000000014921
AG006_Contig01	5335500	5336500	12.7699999999999995737
AG006_Contig01	5336000	5337000	19.2869999999999990337
AG006_Contig01	5336500	5337500	17.0049999999999990052
AG006_Contig01	5337000	5338000	7.75399999999999955946
AG006_Contig01	5337500	5338500	7.64200000000000034817
AG006_Contig01	5338000	5339000	32.7120000000000032969
AG006_Contig01	5338500	5339500	31.7229999999999989768
AG006_Contig01	5339000	5340000	10.4770000000000003126
AG006_Contig01	5339500	5340500	7.13600000000000012079
AG006_Contig01	5340000	5341000	8.78200000000000002842
AG006_Contig01	5340500	5341500	7.50399999999999955946
AG006_Contig01	5341000	5342000	12.7189999999999994174
AG006_Contig01	5341500	5342500	28.0440000000000004832
AG006_Contig01	5342000	5343000	34.5260000000000033538
AG006_Contig01	5342500	5343500	21.9239999999999994884
AG006_Contig01	5343000	5344000	3.88099999999999978328
AG006_Contig01	5343500	5344500	0
AG006_Contig01	5344000	5345000	0
AG006_Contig01	5344500	5345500	0
AG006_Contig01	5345000	5346000	6.652000000000000135
AG006_Contig01	5345500	5346500	26.7620000000000004547
AG006_Contig01	5346000	5347000	23.1729999999999982663
AG006_Contig01	5346500	5347500	9.6110000000000006537
AG006_Contig01	5347000	5348000	8.8940000000000001279
AG006_Contig01	5347500	5348500	2.34600000000000008527
AG006_Contig01	5348000	5349000	9.16000000000000014211
AG006_Contig01	5348500	5349500	9.79100000000000036948
AG006_Contig01	5349000	5350000	7.49800000000000022027
AG006_Contig01	5349500	5350500	8.93599999999999994316
AG006_Contig01	5350000	5351000	2.06899999999999995026
AG006_Contig01	5350500	5351500	6.07599999999999962341
AG006_Contig01	5351000	5352000	14.9580000000000001847
AG006_Contig01	5351500	5352500	10.3439999999999994174
AG006_Contig01	5352000	5353000	14.7820000000000000284
AG006_Contig01	5352500	5353500	16.099000000000000199
AG006_Contig01	5353000	5354000	3.43100000000000004974
AG006_Contig01	5353500	5354500	0.652000000000000023981
AG006_Contig01	5354000	5355000	0
AG006_Contig01	5354500	5355500	0
AG006_Contig01	5355000	5356000	15.7829999999999994742
AG006_Contig01	5355500	5356500	20.207000000000000739
AG006_Contig01	5356000	5357000	9.49200000000000088107
AG006_Contig01	5356500	5357500	6.74099999999999965894
AG006_Contig01	5357000	5358000	4.08499999999999996447
AG006_Contig01	5357500	5358500	9.76500000000000056843
AG006_Contig01	5358000	5359000	10.7409999999999996589
AG006_Contig01	5358500	5359500	6.31700000000000017053
AG006_Contig01	5359000	5360000	2.92899999999999982592
AG006_Contig01	5359500	5360500	9.4130000000000002558
AG006_Contig01	5360000	5361000	22.6219999999999998863
AG006_Contig01	5360500	5361500	20.9860000000000006537
AG006_Contig01	5361000	5362000	13.7189999999999994174
AG006_Contig01	5361500	5362500	7.24300000000000032685
AG006_Contig01	5362000	5363000	3.91900000000000003908
AG006_Contig01	5362500	5363500	7.36200000000000009948
AG006_Contig01	5363000	5364000	21.9080000000000012506
AG006_Contig01	5363500	5364500	19.5689999999999990621
AG006_Contig01	5364000	5365000	7.33100000000000040501
AG006_Contig01	5364500	5365500	6.09900000000000019895
AG006_Contig01	5365000	5366000	4.03300000000000036238
AG006_Contig01	5365500	5366500	7.95699999999999985079
AG006_Contig01	5366000	5367000	9.02500000000000035527
AG006_Contig01	5366500	5367500	9.50300000000000011369
AG006_Contig01	5367000	5368000	5.57500000000000017764
AG006_Contig01	5367500	5368500	11.0389999999999997016
AG006_Contig01	5368000	5369000	19.650999999999999801
AG006_Contig01	5368500	5369500	20.7190000000000011937
AG006_Contig01	5369000	5370000	14.9450000000000002842
AG006_Contig01	5369500	5370500	6.28599999999999958789
AG006_Contig01	5370000	5371000	12.8279999999999994031
AG006_Contig01	5370500	5371500	17.3290000000000006253
AG006_Contig01	5371000	5372000	14.7949999999999999289
AG006_Contig01	5371500	5372500	10.3719999999999998863
AG006_Contig01	5372000	5373000	7.33499999999999996447
AG006_Contig01	5372500	5373500	7.92199999999999970868
AG006_Contig01	5373000	5374000	29.5569999999999986073
AG006_Contig01	5373500	5374500	30.5440000000000004832
AG006_Contig01	5374000	5375000	12.1950000000000002842
AG006_Contig01	5374500	5375500	30.5569999999999986073
AG006_Contig01	5375000	5376000	23.4619999999999997442
AG006_Contig01	5375500	5376500	4.24800000000000022027
AG006_Contig01	5376000	5377000	4.50399999999999955946
AG006_Contig01	5376500	5377500	10.9049999999999993605
AG006_Contig01	5377000	5378000	10.7449999999999992184
AG006_Contig01	5377500	5378500	5.04000000000000003553
AG006_Contig01	5378000	5379000	12.4369999999999993889
AG006_Contig01	5378500	5379500	12.5690000000000008384
AG006_Contig01	5379000	5380000	6.1630000000000002558
AG006_Contig01	5379500	5380500	7.87899999999999955946
AG006_Contig01	5380000	5381000	7.06700000000000017053
AG006_Contig01	5380500	5381500	5.13699999999999956657
AG006_Contig01	5381000	5382000	12.4060000000000005826
AG006_Contig01	5381500	5382500	8.81900000000000083844
AG006_Contig01	5382000	5383000	4.24300000000000032685
AG006_Contig01	5382500	5383500	9.58099999999999951683
AG006_Contig01	5383000	5384000	12.7739999999999991331
AG006_Contig01	5383500	5384500	15.9749999999999996447
AG006_Contig01	5384000	5385000	18.0869999999999997442
AG006_Contig01	5384500	5385500	13.9410000000000007248
AG006_Contig01	5385000	5386000	17.4520000000000017337
AG006_Contig01	5385500	5386500	35.1150000000000019895
AG006_Contig01	5386000	5387000	28.6060000000000016485
AG006_Contig01	5386500	5387500	5.27500000000000035527
AG006_Contig01	5387000	5388000	4.95999999999999996447
AG006_Contig01	5387500	5388500	4.95999999999999996447
AG006_Contig01	5388000	5389000	0
AG006_Contig01	5388500	5389500	19.059999999999998721
AG006_Contig01	5389000	5390000	33.8170000000000001705
AG006_Contig01	5389500	5390500	29.3979999999999996874
AG006_Contig01	5390000	5391000	15.082000000000000739
AG006_Contig01	5390500	5391500	1.39300000000000001599
AG006_Contig01	5391000	5392000	0.951999999999999957367
AG006_Contig01	5391500	5392500	0
AG006_Contig01	5392000	5393000	0
AG006_Contig01	5392500	5393500	2.97199999999999997513
AG006_Contig01	5393000	5394000	10.8239999999999998437
AG006_Contig01	5393500	5394500	15.7210000000000000853
AG006_Contig01	5394000	5395000	9.24799999999999933209
AG006_Contig01	5394500	5395500	2.04400000000000003908
AG006_Contig01	5395000	5396000	1.07899999999999995914
AG006_Contig01	5395500	5396500	0.413999999999999979128
AG006_Contig01	5396000	5397000	0
AG006_Contig01	5396500	5397500	0
AG006_Contig01	5397000	5398000	0
AG006_Contig01	5397500	5398500	0
AG006_Contig01	5398000	5399000	0
AG006_Contig01	5398500	5399500	0
AG006_Contig01	5399000	5400000	0
AG006_Contig01	5399500	5400500	0
AG006_Contig01	5400000	5401000	0
AG006_Contig01	5400500	5401500	0
AG006_Contig01	5401000	5402000	0
AG006_Contig01	5401500	5402500	0.199000000000000010214
AG006_Contig01	5402000	5403000	2.31899999999999995026
AG006_Contig01	5402500	5403500	6.5730000000000003979
AG006_Contig01	5403000	5404000	8.24399999999999977263
AG006_Contig01	5403500	5404500	4.73899999999999987921
AG006_Contig01	5404000	5405000	23.2109999999999985221
AG006_Contig01	5404500	5405500	23.8820000000000014495
AG006_Contig01	5405000	5406000	1.90300000000000002487
AG006_Contig01	5405500	5406500	2.91999999999999992895
AG006_Contig01	5406000	5407000	5.46900000000000030553
AG006_Contig01	5406500	5407500	5.27799999999999958078
AG006_Contig01	5407000	5408000	14.3079999999999998295
AG006_Contig01	5407500	5408500	11.8629999999999995453
AG006_Contig01	5408000	5409000	16.7399999999999984368
AG006_Contig01	5408500	5409500	18.8140000000000000568
AG006_Contig01	5409000	5410000	8.17600000000000015632
AG006_Contig01	5409500	5410500	21.7659999999999982379
AG006_Contig01	5410000	5411000	20.9899999999999984368
AG006_Contig01	5410500	5411500	9.73199999999999931788
AG006_Contig01	5411000	5412000	8.19100000000000072475
AG006_Contig01	5411500	5412500	14.4260000000000001563
AG006_Contig01	5412000	5413000	19.6020000000000003126
AG006_Contig01	5412500	5413500	28.3060000000000009379
AG006_Contig01	5413000	5414000	22.150999999999999801
AG006_Contig01	5413500	5414500	7.07200000000000006395
AG006_Contig01	5414000	5415000	10.8889999999999993463
AG006_Contig01	5414500	5415500	19.6329999999999991189
AG006_Contig01	5415000	5416000	24.84100000000000108
AG006_Contig01	5415500	5416500	16.9950000000000009948
AG006_Contig01	5416000	5417000	8.27500000000000035527
AG006_Contig01	5416500	5417500	8.33600000000000029843
AG006_Contig01	5417000	5418000	5.32000000000000028422
AG006_Contig01	5417500	5418500	0.395000000000000017764
AG006_Contig01	5418000	5419000	0.687999999999999944933
AG006_Contig01	5418500	5419500	0.388000000000000011546
AG006_Contig01	5419000	5420000	0
AG006_Contig01	5419500	5420500	0
AG006_Contig01	5420000	5421000	0
AG006_Contig01	5420500	5421500	0
AG006_Contig01	5421000	5422000	0
AG006_Contig01	5421500	5422500	0
AG006_Contig01	5422000	5423000	0
AG006_Contig01	5422500	5423500	1.30099999999999993427
AG006_Contig01	5423000	5424000	10.6839999999999992752
AG006_Contig01	5423500	5424500	17.7310000000000016485
AG006_Contig01	5424000	5425000	17.9639999999999986358
AG006_Contig01	5424500	5425500	9.73199999999999931788
AG006_Contig01	5425000	5426000	7.54699999999999970868
AG006_Contig01	5425500	5426500	7.55299999999999993605
AG006_Contig01	5426000	5427000	3.78200000000000002842
AG006_Contig01	5426500	5427500	10.0350000000000001421
AG006_Contig01	5427000	5428000	6.375
AG006_Contig01	5427500	5428500	0.276000000000000023093
AG006_Contig01	5428000	5429000	2.0680000000000000604
AG006_Contig01	5428500	5429500	9.82699999999999995737
AG006_Contig01	5429000	5430000	13.9209999999999993747
AG006_Contig01	5429500	5430500	8.39300000000000068212
AG006_Contig01	5430000	5431000	2.69499999999999984013
AG006_Contig01	5430500	5431500	11.9550000000000000711
AG006_Contig01	5431000	5432000	17.8219999999999991758
AG006_Contig01	5431500	5432500	28.8079999999999998295
AG006_Contig01	5432000	5433000	29.5670000000000001705
AG006_Contig01	5432500	5433500	15.6020000000000003126
AG006_Contig01	5433000	5434000	12.1999999999999992895
AG006_Contig01	5433500	5434500	14.4979999999999993321
AG006_Contig01	5434000	5435000	11.2789999999999999147
AG006_Contig01	5434500	5435500	12.8759999999999994458
AG006_Contig01	5435000	5436000	15.3219999999999991758
AG006_Contig01	5435500	5436500	13.2539999999999995595
AG006_Contig01	5436000	5437000	29.3990000000000009095
AG006_Contig01	5436500	5437500	24.0569999999999986073
AG006_Contig01	5437000	5438000	12.349000000000000199
AG006_Contig01	5437500	5438500	13.0690000000000008384
AG006_Contig01	5438000	5439000	9.27599999999999980105
AG006_Contig01	5438500	5439500	3.28299999999999991829
AG006_Contig01	5439000	5440000	0.230000000000000009992
AG006_Contig01	5439500	5440500	1.37299999999999999822
AG006_Contig01	5440000	5441000	1.14300000000000001599
AG006_Contig01	5440500	5441500	0
AG006_Contig01	5441000	5442000	0
AG006_Contig01	5441500	5442500	0
AG006_Contig01	5442000	5443000	0
AG006_Contig01	5442500	5443500	0
AG006_Contig01	5443000	5444000	0
AG006_Contig01	5443500	5444500	0
AG006_Contig01	5444000	5445000	0
AG006_Contig01	5444500	5445500	0
AG006_Contig01	5445000	5446000	4.21900000000000030553
AG006_Contig01	5445500	5446500	4.21900000000000030553
AG006_Contig01	5446000	5447000	3.68400000000000016342
AG006_Contig01	5446500	5447500	3.68400000000000016342
AG006_Contig01	5447000	5448000	1.36200000000000009948
AG006_Contig01	5447500	5448500	8.47199999999999953104
AG006_Contig01	5448000	5449000	11.3840000000000003411
AG006_Contig01	5448500	5449500	4.27400000000000002132
AG006_Contig01	5449000	5450000	0.378000000000000002665
AG006_Contig01	5449500	5450500	1.87099999999999999645
AG006_Contig01	5450000	5451000	1.49300000000000010481
AG006_Contig01	5450500	5451500	6.72200000000000041922
AG006_Contig01	5451000	5452000	13.9209999999999993747
AG006_Contig01	5451500	5452500	15.4800000000000004263
AG006_Contig01	5452000	5453000	8.28100000000000058265
AG006_Contig01	5452500	5453500	1.85000000000000008882
AG006_Contig01	5453000	5454000	5.51100000000000012079
AG006_Contig01	5453500	5454500	21.1359999999999992326
AG006_Contig01	5454000	5455000	19.2469999999999998863
AG006_Contig01	5454500	5455500	11.0449999999999999289
AG006_Contig01	5455000	5456000	21.8560000000000016485
AG006_Contig01	5455500	5456500	20.2059999999999995168
AG006_Contig01	5456000	5457000	19.4669999999999987494
AG006_Contig01	5456500	5457500	14.8740000000000005542
AG006_Contig01	5457000	5458000	12.900999999999999801
AG006_Contig01	5457500	5458500	23.2579999999999991189
AG006_Contig01	5458000	5459000	20.792999999999999261
AG006_Contig01	5458500	5459500	29.9819999999999993179
AG006_Contig01	5459000	5460000	36.8879999999999981242
AG006_Contig01	5459500	5460500	23.8520000000000003126
AG006_Contig01	5460000	5461000	14.9309999999999991616
AG006_Contig01	5460500	5461500	13.3100000000000004974
AG006_Contig01	5461000	5462000	13.3160000000000007248
AG006_Contig01	5461500	5462500	7.83999999999999985789
AG006_Contig01	5462000	5463000	7.72599999999999997868
AG006_Contig01	5462500	5463500	14.1869999999999993889
AG006_Contig01	5463000	5464000	12.9280000000000008242
AG006_Contig01	5463500	5464500	4.98599999999999976552
AG006_Contig01	5464000	5465000	3.375
AG006_Contig01	5464500	5465500	2.41299999999999981171
AG006_Contig01	5465000	5466000	0
AG006_Contig01	5465500	5466500	0
AG006_Contig01	5466000	5467000	0
AG006_Contig01	5466500	5467500	0.913000000000000033751
AG006_Contig01	5467000	5468000	10.5510000000000001563
AG006_Contig01	5467500	5468500	9.66000000000000014211
AG006_Contig01	5468000	5469000	0.0219999999999999987232
AG006_Contig01	5468500	5469500	4.00300000000000011369
AG006_Contig01	5469000	5470000	11.0320000000000000284
AG006_Contig01	5469500	5470500	11.1050000000000004263
AG006_Contig01	5470000	5471000	13.2569999999999996732
AG006_Contig01	5470500	5471500	24.8909999999999982379
AG006_Contig01	5471000	5472000	16.0049999999999990052
AG006_Contig01	5471500	5472500	10.6210000000000004405
AG006_Contig01	5472000	5473000	10.3260000000000005116
AG006_Contig01	5472500	5473500	0
AG006_Contig01	5473000	5474000	3.16800000000000014921
AG006_Contig01	5473500	5474500	3.45599999999999996092
AG006_Contig01	5474000	5475000	3.75599999999999978328
AG006_Contig01	5474500	5475500	9.53200000000000002842
AG006_Contig01	5475000	5476000	6.06400000000000005684
AG006_Contig01	5475500	5476500	0.942999999999999949374
AG006_Contig01	5476000	5477000	2.9049999999999998046
AG006_Contig01	5476500	5477500	3.93999999999999994671
AG006_Contig01	5477000	5478000	4.73800000000000043343
AG006_Contig01	5477500	5478500	6.97799999999999975842
AG006_Contig01	5478000	5479000	4.46999999999999975131
AG006_Contig01	5478500	5479500	8.12800000000000011369
AG006_Contig01	5479000	5480000	12.7270000000000003126
AG006_Contig01	5479500	5480500	10.8100000000000004974
AG006_Contig01	5480000	5481000	7.19500000000000028422
AG006_Contig01	5480500	5481500	11.1110000000000006537
AG006_Contig01	5481000	5482000	20.5500000000000007105
AG006_Contig01	5481500	5482500	15.0589999999999992752
AG006_Contig01	5482000	5483000	5.44700000000000006395
AG006_Contig01	5482500	5483500	7.13699999999999956657
AG006_Contig01	5483000	5484000	13.6340000000000003411
AG006_Contig01	5483500	5484500	14.32099999999999973
AG006_Contig01	5484000	5485000	23.1670000000000015916
AG006_Contig01	5484500	5485500	18.2480000000000011084
AG006_Contig01	5485000	5486000	5.01100000000000012079
AG006_Contig01	5485500	5486500	3.98600000000000020961
AG006_Contig01	5486000	5487000	12.6449999999999995737
AG006_Contig01	5486500	5487500	22.6980000000000003979
AG006_Contig01	5487000	5488000	18.5680000000000013927
AG006_Contig01	5487500	5488500	8.47700000000000031264
AG006_Contig01	5488000	5489000	6.69299999999999961631
AG006_Contig01	5488500	5489500	20.6099999999999994316
AG006_Contig01	5489000	5490000	16.0279999999999986926
AG006_Contig01	5489500	5490500	8.18699999999999938893
AG006_Contig01	5490000	5491000	14.0500000000000007105
AG006_Contig01	5490500	5491500	9.25600000000000022737
AG006_Contig01	5491000	5492000	4.41500000000000003553
AG006_Contig01	5491500	5492500	28.6209999999999986642
AG006_Contig01	5492000	5493000	27.2049999999999982947
AG006_Contig01	5492500	5493500	9.60100000000000086686
AG006_Contig01	5493000	5494000	12.4930000000000003268
AG006_Contig01	5493500	5494500	9.40499999999999936051
AG006_Contig01	5494000	5495000	11.8689999999999997726
AG006_Contig01	5494500	5495500	12.7379999999999995453
AG006_Contig01	5495000	5496000	7.86399999999999987921
AG006_Contig01	5495500	5496500	4.16600000000000036948
AG006_Contig01	5496000	5497000	2.74599999999999999645
AG006_Contig01	5496500	5497500	0
AG006_Contig01	5497000	5498000	0
AG006_Contig01	5497500	5498500	0
AG006_Contig01	5498000	5499000	0.0739999999999999963363
AG006_Contig01	5498500	5499500	12.9060000000000005826
AG006_Contig01	5499000	5500000	16.1009999999999990905
AG006_Contig01	5499500	5500500	3.79300000000000014921
AG006_Contig01	5500000	5501000	0.923000000000000042633
AG006_Contig01	5500500	5501500	11.5999999999999996447
AG006_Contig01	5501000	5502000	13.4600000000000008527
AG006_Contig01	5501500	5502500	24.4770000000000003126
AG006_Contig01	5502000	5503000	26.6159999999999996589
AG006_Contig01	5502500	5503500	4.39799999999999968736
AG006_Contig01	5503000	5504000	0
AG006_Contig01	5503500	5504500	0
AG006_Contig01	5504000	5505000	12.14199999999999946
AG006_Contig01	5504500	5505500	20.07400000000000162
AG006_Contig01	5505000	5506000	9.21400000000000041211
AG006_Contig01	5505500	5506500	1.55200000000000004619
AG006_Contig01	5506000	5507000	11.3900000000000005684
AG006_Contig01	5506500	5507500	26.8649999999999984368
AG006_Contig01	5507000	5508000	37.5210000000000007958
AG006_Contig01	5507500	5508500	31.0629999999999988347
AG006_Contig01	5508000	5509000	17.8709999999999986642
AG006_Contig01	5508500	5509500	8.58399999999999963052
AG006_Contig01	5509000	5510000	0.138000000000000011546
AG006_Contig01	5509500	5510500	9.85399999999999920419
AG006_Contig01	5510000	5511000	18.4100000000000001421
AG006_Contig01	5510500	5511500	14.8399999999999998579
AG006_Contig01	5511000	5512000	11.3230000000000003979
AG006_Contig01	5511500	5512500	19.0360000000000013642
AG006_Contig01	5512000	5513000	20.3769999999999988916
AG006_Contig01	5512500	5513500	16.2899999999999991473
AG006_Contig01	5513000	5514000	12.71299999999999919
AG006_Contig01	5513500	5514500	10.0449999999999999289
AG006_Contig01	5514000	5515000	11.3710000000000004405
AG006_Contig01	5514500	5515500	18.6890000000000000568
AG006_Contig01	5515000	5516000	35.9600000000000008527
AG006_Contig01	5515500	5516500	29.9229999999999982663
AG006_Contig01	5516000	5517000	14.6519999999999992468
AG006_Contig01	5516500	5517500	20.1009999999999990905
AG006_Contig01	5517000	5518000	18.0519999999999996021
AG006_Contig01	5517500	5518500	4.32399999999999984368
AG006_Contig01	5518000	5519000	0.105999999999999997002
AG006_Contig01	5518500	5519500	5.48299999999999965183
AG006_Contig01	5519000	5520000	20.4540000000000006253
AG006_Contig01	5519500	5520500	43.4600000000000008527
AG006_Contig01	5520000	5521000	34.6689999999999969305
AG006_Contig01	5520500	5521500	13.6969999999999991758
AG006_Contig01	5521000	5522000	9.87899999999999955946
AG006_Contig01	5521500	5522500	11.832000000000000739
AG006_Contig01	5522000	5523000	21.0420000000000015916
AG006_Contig01	5522500	5523500	14.1240000000000005542
AG006_Contig01	5523000	5524000	2.6059999999999998721
AG006_Contig01	5523500	5524500	7.59700000000000041922
AG006_Contig01	5524000	5525000	7.57500000000000017764
AG006_Contig01	5524500	5525500	7.15800000000000036238
AG006_Contig01	5525000	5526000	13.0199999999999995737
AG006_Contig01	5525500	5526500	15.7490000000000005542
AG006_Contig01	5526000	5527000	10.5320000000000000284
AG006_Contig01	5526500	5527500	12.8439999999999994174
AG006_Contig01	5527000	5528000	22.7469999999999998863
AG006_Contig01	5527500	5528500	15.2400000000000002132
AG006_Contig01	5528000	5529000	12.1910000000000007248
AG006_Contig01	5528500	5529500	10.1699999999999999289
AG006_Contig01	5529000	5530000	5.44099999999999983658
AG006_Contig01	5529500	5530500	13.6799999999999997158
AG006_Contig01	5530000	5531000	19.9319999999999986073
AG006_Contig01	5530500	5531500	18.0489999999999994884
AG006_Contig01	5531000	5532000	9.82199999999999917577
AG006_Contig01	5531500	5532500	9.52899999999999991473
AG006_Contig01	5532000	5533000	18.3039999999999984936
AG006_Contig01	5532500	5533500	21.80099999999999838
AG006_Contig01	5533000	5534000	15.9160000000000003695
AG006_Contig01	5533500	5534500	3.71700000000000008171
AG006_Contig01	5534000	5535000	5.91000000000000014211
AG006_Contig01	5534500	5535500	21.6129999999999995453
AG006_Contig01	5535000	5536000	23.2910000000000003695
AG006_Contig01	5535500	5536500	12.8810000000000002274
AG006_Contig01	5536000	5537000	6.92199999999999970868
AG006_Contig01	5536500	5537500	6.63999999999999968026
AG006_Contig01	5537000	5538000	13.9939999999999997726
AG006_Contig01	5537500	5538500	16.8329999999999984084
AG006_Contig01	5538000	5539000	12.9339999999999992752
AG006_Contig01	5538500	5539500	12.4519999999999999574
AG006_Contig01	5539000	5540000	13.67900000000000027
AG006_Contig01	5539500	5540500	9.01099999999999923261
AG006_Contig01	5540000	5541000	10.8829999999999991189
AG006_Contig01	5540500	5541500	8.31900000000000083844
AG006_Contig01	5541000	5542000	3.55500000000000015987
AG006_Contig01	5541500	5542500	25.9520000000000017337
AG006_Contig01	5542000	5543000	33.1340000000000003411
AG006_Contig01	5542500	5543500	14.7940000000000004832
AG006_Contig01	5543000	5544000	8.68200000000000038369
AG006_Contig01	5543500	5544500	8.16200000000000081002
AG006_Contig01	5544000	5545000	26.9810000000000016485
AG006_Contig01	5544500	5545500	39.4590000000000031832
AG006_Contig01	5545000	5546000	21.5670000000000001705
AG006_Contig01	5545500	5546500	15.9299999999999997158
AG006_Contig01	5546000	5547000	25.1439999999999983515
AG006_Contig01	5546500	5547500	19.75
AG006_Contig01	5547000	5548000	11.9619999999999997442
AG006_Contig01	5547500	5548500	9.18299999999999982947
AG006_Contig01	5548000	5549000	25.6269999999999988916
AG006_Contig01	5548500	5549500	25.1370000000000004547
AG006_Contig01	5549000	5550000	12.4770000000000003126
AG006_Contig01	5549500	5550500	22.7409999999999996589
AG006_Contig01	5550000	5551000	26.2250000000000014211
AG006_Contig01	5550500	5551500	26.1890000000000000568
AG006_Contig01	5551000	5552000	33.3190000000000026148
AG006_Contig01	5551500	5552500	36.8900000000000005684
AG006_Contig01	5552000	5553000	20.2779999999999986926
AG006_Contig01	5552500	5553500	8.49300000000000032685
AG006_Contig01	5553000	5554000	10.8309999999999995168
AG006_Contig01	5553500	5554500	9.25999999999999978684
AG006_Contig01	5554000	5555000	3.15899999999999980815
AG006_Contig01	5554500	5555500	10.3870000000000004547
AG006_Contig01	5555000	5556000	10.5700000000000002842
AG006_Contig01	5555500	5556500	8.79800000000000004263
AG006_Contig01	5556000	5557000	8.08099999999999951683
AG006_Contig01	5556500	5557500	6.63600000000000012079
AG006_Contig01	5557000	5558000	17.8140000000000000568
AG006_Contig01	5557500	5558500	32.8430000000000035243
AG006_Contig01	5558000	5559000	24.5799999999999982947
AG006_Contig01	5558500	5559500	12.4949999999999992184
AG006_Contig01	5559000	5560000	13.0340000000000006963
AG006_Contig01	5559500	5560500	16.0859999999999985221
AG006_Contig01	5560000	5561000	31.7830000000000012506
AG006_Contig01	5560500	5561500	21.5360000000000013642
AG006_Contig01	5561000	5562000	7.52599999999999980105
AG006_Contig01	5561500	5562500	9.7829999999999994742
AG006_Contig01	5562000	5563000	11.0160000000000000142
AG006_Contig01	5562500	5563500	16.5569999999999986073
AG006_Contig01	5563000	5564000	16.7600000000000015632
AG006_Contig01	5563500	5564500	7.46999999999999975131
AG006_Contig01	5564000	5565000	13.0410000000000003695
AG006_Contig01	5564500	5565500	25.2149999999999998579
AG006_Contig01	5565000	5566000	21.4170000000000015916
AG006_Contig01	5565500	5566500	10.16200000000000081
AG006_Contig01	5566000	5567000	12.3109999999999999432
AG006_Contig01	5566500	5567500	21.76699999999999946
AG006_Contig01	5567000	5568000	10.9369999999999993889
AG006_Contig01	5567500	5568500	0
AG006_Contig01	5568000	5569000	0
AG006_Contig01	5568500	5569500	2.12900000000000000355
AG006_Contig01	5569000	5570000	19.8520000000000003126
AG006_Contig01	5569500	5570500	21.9810000000000016485
AG006_Contig01	5570000	5571000	18.8030000000000008242
AG006_Contig01	5570500	5571500	38.8010000000000019327
AG006_Contig01	5571000	5572000	24.2560000000000002274
AG006_Contig01	5571500	5572500	4.67300000000000004263
AG006_Contig01	5572000	5573000	6.50199999999999977973
AG006_Contig01	5572500	5573500	11.8420000000000005258
AG006_Contig01	5573000	5574000	13.3800000000000007816
AG006_Contig01	5573500	5574500	3.36699999999999999289
AG006_Contig01	5574000	5575000	6.10700000000000020606
AG006_Contig01	5574500	5575500	23.3539999999999992042
AG006_Contig01	5575000	5576000	31.065000000000001279
AG006_Contig01	5575500	5576500	22.8290000000000006253
AG006_Contig01	5576000	5577000	27.8429999999999999716
AG006_Contig01	5576500	5577500	23.0350000000000001421
AG006_Contig01	5577000	5578000	12.2080000000000001847
AG006_Contig01	5577500	5578500	8.92200000000000059686
AG006_Contig01	5578000	5579000	2.51299999999999990052
AG006_Contig01	5578500	5579500	17.1999999999999992895
AG006_Contig01	5579000	5580000	39.0499999999999971578
AG006_Contig01	5579500	5580500	23.6829999999999998295
AG006_Contig01	5580000	5581000	3.93800000000000016698
AG006_Contig01	5580500	5581500	13.1809999999999991616
AG006_Contig01	5581000	5582000	14.3140000000000000568
AG006_Contig01	5581500	5582500	7.04800000000000004263
AG006_Contig01	5582000	5583000	5.35700000000000020606
AG006_Contig01	5582500	5583500	15.7210000000000000853
AG006_Contig01	5583000	5584000	15.7490000000000005542
AG006_Contig01	5583500	5584500	6.20199999999999995737
AG006_Contig01	5584000	5585000	8.31700000000000017053
AG006_Contig01	5584500	5585500	17.6159999999999996589
AG006_Contig01	5585000	5586000	25.6660000000000003695
AG006_Contig01	5585500	5586500	14.2300000000000004263
AG006_Contig01	5586000	5587000	7.76799999999999979394
AG006_Contig01	5586500	5587500	8.31799999999999961631
AG006_Contig01	5587000	5588000	11.3119999999999993889
AG006_Contig01	5587500	5588500	10.3420000000000005258
AG006_Contig01	5588000	5589000	7.49600000000000044054
AG006_Contig01	5588500	5589500	15.4359999999999999432
AG006_Contig01	5589000	5590000	18.8339999999999996305
AG006_Contig01	5589500	5590500	10.4199999999999999289
AG006_Contig01	5590000	5591000	0
AG006_Contig01	5590500	5591500	1.4170000000000000373
AG006_Contig01	5591000	5592000	6.09900000000000019895
AG006_Contig01	5591500	5592500	5.0599999999999996092
AG006_Contig01	5592000	5593000	0.537000000000000032863
AG006_Contig01	5592500	5593500	2.36100000000000020961
AG006_Contig01	5593000	5594000	3.29000000000000003553
AG006_Contig01	5593500	5594500	4.31200000000000027711
AG006_Contig01	5594000	5595000	24.0749999999999992895
AG006_Contig01	5594500	5595500	28.900999999999999801
AG006_Contig01	5595000	5596000	11.98300000000000054
AG006_Contig01	5595500	5596500	25.1769999999999996021
AG006_Contig01	5596000	5597000	21.3219999999999991758
AG006_Contig01	5596500	5597500	13.4169999999999998153
AG006_Contig01	5597000	5598000	20.6359999999999992326
AG006_Contig01	5597500	5598500	14.3989999999999991331
AG006_Contig01	5598000	5599000	10.1150000000000002132
AG006_Contig01	5598500	5599500	3.01299999999999990052
AG006_Contig01	5599000	5600000	0
AG006_Contig01	5599500	5600500	0
AG006_Contig01	5600000	5601000	0
AG006_Contig01	5600500	5601500	0
AG006_Contig01	5601000	5602000	0
AG006_Contig01	5601500	5602500	0
AG006_Contig01	5602000	5603000	0
AG006_Contig01	5602500	5603500	0
AG006_Contig01	5603000	5604000	0
AG006_Contig01	5603500	5604500	0
AG006_Contig01	5604000	5605000	7.60099999999999997868
AG006_Contig01	5604500	5605500	11.7110000000000002984
AG006_Contig01	5605000	5606000	11.3390000000000004121
AG006_Contig01	5605500	5606500	8.90199999999999924682
AG006_Contig01	5606000	5607000	1.67300000000000004263
AG006_Contig01	5606500	5607500	0
AG006_Contig01	5607000	5608000	22.8359999999999985221
AG006_Contig01	5607500	5608500	35.1839999999999974989
AG006_Contig01	5608000	5609000	24.6840000000000010516
AG006_Contig01	5608500	5609500	12.3360000000000002984
AG006_Contig01	5609000	5610000	3.81700000000000017053
AG006_Contig01	5609500	5610500	5.89599999999999990763
AG006_Contig01	5610000	5611000	2.27000000000000001776
AG006_Contig01	5610500	5611500	7.14299999999999979394
AG006_Contig01	5611000	5612000	21.1529999999999986926
AG006_Contig01	5611500	5612500	30.9110000000000013642
AG006_Contig01	5612000	5613000	18.4299999999999997158
AG006_Contig01	5612500	5613500	4.93900000000000005684
AG006_Contig01	5613000	5614000	3.96200000000000018829
AG006_Contig01	5613500	5614500	2.77099999999999990763
AG006_Contig01	5614000	5615000	6.19099999999999983658
AG006_Contig01	5614500	5615500	14.9730000000000007532
AG006_Contig01	5615000	5616000	14.8539999999999992042
AG006_Contig01	5615500	5616500	4.04399999999999959499
AG006_Contig01	5616000	5617000	7.28599999999999958789
AG006_Contig01	5616500	5617500	20.8440000000000011937
AG006_Contig01	5617000	5618000	21.3569999999999993179
AG006_Contig01	5617500	5618500	13.0470000000000005969
AG006_Contig01	5618000	5619000	8.45800000000000018474
AG006_Contig01	5618500	5619500	21.8629999999999995453
AG006_Contig01	5619000	5620000	29.2220000000000013074
AG006_Contig01	5619500	5620500	14.8140000000000000568
AG006_Contig01	5620000	5621000	10.3859999999999992326
AG006_Contig01	5620500	5621500	23.2549999999999990052
AG006_Contig01	5621000	5622000	17.1140000000000007674
AG006_Contig01	5621500	5622500	1.34800000000000008704
AG006_Contig01	5622000	5623000	24.5229999999999996874
AG006_Contig01	5622500	5623500	23.1750000000000007105
AG006_Contig01	5623000	5624000	10.0470000000000005969
AG006_Contig01	5623500	5624500	15.7609999999999992326
AG006_Contig01	5624000	5625000	16.9980000000000011084
AG006_Contig01	5624500	5625500	13.474000000000000199
AG006_Contig01	5625000	5626000	12.5329999999999994742
AG006_Contig01	5625500	5626500	11.4800000000000004263
AG006_Contig01	5626000	5627000	1.13700000000000001066
AG006_Contig01	5626500	5627500	3.87300000000000022027
AG006_Contig01	5627000	5628000	11.4420000000000001705
AG006_Contig01	5627500	5628500	17.7510000000000012221
AG006_Contig01	5628000	5629000	28.44900000000000162
AG006_Contig01	5628500	5629500	28.6110000000000006537
AG006_Contig01	5629000	5630000	21.2390000000000007674
AG006_Contig01	5629500	5630500	12.0570000000000003837
AG006_Contig01	5630000	5631000	7.1769999999999996021
AG006_Contig01	5630500	5631500	20.4669999999999987494
AG006_Contig01	5631000	5632000	18.3780000000000001137
AG006_Contig01	5631500	5632500	11.5909999999999993037
AG006_Contig01	5632000	5633000	8.85299999999999975842
AG006_Contig01	5632500	5633500	7.46100000000000029843
AG006_Contig01	5633000	5634000	29.5880000000000009663
AG006_Contig01	5633500	5634500	28.7970000000000005969
AG006_Contig01	5634000	5635000	10.9390000000000000568
AG006_Contig01	5634500	5635500	12.2569999999999996732
AG006_Contig01	5635000	5636000	10.3399999999999998579
AG006_Contig01	5635500	5636500	18.6930000000000013927
AG006_Contig01	5636000	5637000	15.153000000000000469
AG006_Contig01	5636500	5637500	2.44700000000000006395
AG006_Contig01	5637000	5638000	3.45500000000000007105
AG006_Contig01	5637500	5638500	9.30700000000000038369
AG006_Contig01	5638000	5639000	27.2940000000000004832
AG006_Contig01	5638500	5639500	18.9950000000000009948
AG006_Contig01	5639000	5640000	4.67999999999999971578
AG006_Contig01	5639500	5640500	10.2479999999999993321
AG006_Contig01	5640000	5641000	13.1340000000000003411
AG006_Contig01	5640500	5641500	11.8979999999999996874
AG006_Contig01	5641000	5642000	4.33199999999999985079
AG006_Contig01	5641500	5642500	0
AG006_Contig01	5642000	5643000	0
AG006_Contig01	5642500	5643500	0
AG006_Contig01	5643000	5644000	4.29499999999999992895
AG006_Contig01	5643500	5644500	5.68799999999999972289
AG006_Contig01	5644000	5645000	7.25399999999999955946
AG006_Contig01	5644500	5645500	5.86099999999999976552
AG006_Contig01	5645000	5646000	4.05400000000000027001
AG006_Contig01	5645500	5646500	4.19200000000000017053
AG006_Contig01	5646000	5647000	12.028000000000000469
AG006_Contig01	5646500	5647500	18.8389999999999986358
AG006_Contig01	5647000	5648000	13.0410000000000003695
AG006_Contig01	5647500	5648500	14.8409999999999993037
AG006_Contig01	5648000	5649000	24.7920000000000015916
AG006_Contig01	5648500	5649500	21.6359999999999992326
AG006_Contig01	5649000	5650000	5.59299999999999997158
AG006_Contig01	5649500	5650500	2.90099999999999980105
AG006_Contig01	5650000	5651000	8.47899999999999920419
AG006_Contig01	5650500	5651500	19.0640000000000000568
AG006_Contig01	5651000	5652000	18.6769999999999996021
AG006_Contig01	5651500	5652500	5.92600000000000015632
AG006_Contig01	5652000	5653000	6.99099999999999965894
AG006_Contig01	5652500	5653500	12.33799999999999919
AG006_Contig01	5653000	5654000	8.75600000000000022737
AG006_Contig01	5653500	5654500	3.61399999999999987921
AG006_Contig01	5654000	5655000	8.2309999999999998721
AG006_Contig01	5654500	5655500	8.24000000000000021316
AG006_Contig01	5655000	5656000	14.3680000000000003268
AG006_Contig01	5655500	5656500	20.3640000000000007674
AG006_Contig01	5656000	5657000	9.38400000000000034106
AG006_Contig01	5656500	5657500	7.35500000000000042633
AG006_Contig01	5657000	5658000	10.4139999999999997016
AG006_Contig01	5657500	5658500	15.5549999999999997158
AG006_Contig01	5658000	5659000	10.1140000000000007674
AG006_Contig01	5658500	5659500	0.0570000000000000020539
AG006_Contig01	5659000	5660000	19.3799999999999990052
AG006_Contig01	5659500	5660500	23.3449999999999988631
AG006_Contig01	5660000	5661000	11.2840000000000006963
AG006_Contig01	5660500	5661500	7.31899999999999995026
AG006_Contig01	5661000	5662000	0
AG006_Contig01	5661500	5662500	0
AG006_Contig01	5662000	5663000	0
AG006_Contig01	5662500	5663500	0.71699999999999997069
AG006_Contig01	5663000	5664000	9.25200000000000066791
AG006_Contig01	5663500	5664500	10.2119999999999997442
AG006_Contig01	5664000	5665000	3.71399999999999996803
AG006_Contig01	5664500	5665500	19.6539999999999999147
AG006_Contig01	5665000	5666000	36.4560000000000030695
AG006_Contig01	5665500	5666500	24.5500000000000007105
AG006_Contig01	5666000	5667000	12.4420000000000001705
AG006_Contig01	5666500	5667500	20.3339999999999996305
AG006_Contig01	5667000	5668000	18.224000000000000199
AG006_Contig01	5667500	5668500	20.582000000000000739
AG006_Contig01	5668000	5669000	20.84100000000000108
AG006_Contig01	5668500	5669500	6.80299999999999993605
AG006_Contig01	5669000	5670000	1.92300000000000004263
AG006_Contig01	5669500	5670500	0.951999999999999957367
AG006_Contig01	5670000	5671000	0.951999999999999957367
AG006_Contig01	5670500	5671500	0
AG006_Contig01	5671000	5672000	0.0379999999999999990563
AG006_Contig01	5671500	5672500	12.096999999999999531
AG006_Contig01	5672000	5673000	12.0589999999999992752
AG006_Contig01	5672500	5673500	0
AG006_Contig01	5673000	5674000	9.95700000000000073896
AG006_Contig01	5673500	5674500	23.9020000000000010232
AG006_Contig01	5674000	5675000	15.096999999999999531
AG006_Contig01	5674500	5675500	4.63499999999999978684
AG006_Contig01	5675000	5676000	4.1849999999999996092
AG006_Contig01	5675500	5676500	6.17799999999999993605
AG006_Contig01	5676000	5677000	13.0899999999999998579
AG006_Contig01	5676500	5677500	7.61399999999999987921
AG006_Contig01	5677000	5678000	1.40799999999999991829
AG006_Contig01	5677500	5678500	2.027000000000000135
AG006_Contig01	5678000	5679000	4.75800000000000000711
AG006_Contig01	5678500	5679500	10.7439999999999997726
AG006_Contig01	5679000	5680000	7.40899999999999980815
AG006_Contig01	5679500	5680500	0.804000000000000047962
AG006_Contig01	5680000	5681000	0
AG006_Contig01	5680500	5681500	0
AG006_Contig01	5681000	5682000	1.48999999999999999112
AG006_Contig01	5681500	5682500	13.3699999999999992184
AG006_Contig01	5682000	5683000	14.01699999999999946
AG006_Contig01	5682500	5683500	2.13700000000000001066
AG006_Contig01	5683000	5684000	5.60500000000000042633
AG006_Contig01	5683500	5684500	8.99900000000000055422
AG006_Contig01	5684000	5685000	7.16600000000000036948
AG006_Contig01	5684500	5685500	7.62600000000000033396
AG006_Contig01	5685000	5686000	17.2399999999999984368
AG006_Contig01	5685500	5686500	20.94900000000000162
AG006_Contig01	5686000	5687000	9.63199999999999967315
AG006_Contig01	5686500	5687500	2.72599999999999997868
AG006_Contig01	5687000	5688000	0.815999999999999947597
AG006_Contig01	5687500	5688500	1.62299999999999999822
AG006_Contig01	5688000	5689000	1.60200000000000009059
AG006_Contig01	5688500	5689500	0.138000000000000011546
AG006_Contig01	5689000	5690000	0
AG006_Contig01	5689500	5690500	0
AG006_Contig01	5690000	5691000	0
AG006_Contig01	5690500	5691500	0
AG006_Contig01	5691000	5692000	0
AG006_Contig01	5691500	5692500	0
AG006_Contig01	5692000	5693000	0.656000000000000027534
AG006_Contig01	5692500	5693500	0.656000000000000027534
AG006_Contig01	5693000	5694000	0
AG006_Contig01	5693500	5694500	0
AG006_Contig01	5694000	5695000	0
AG006_Contig01	5694500	5695500	0
AG006_Contig01	5695000	5696000	0
AG006_Contig01	5695500	5696500	0
AG006_Contig01	5696000	5697000	0
AG006_Contig01	5696500	5697500	0
AG006_Contig01	5697000	5698000	0
AG006_Contig01	5697500	5698500	0
AG006_Contig01	5698000	5699000	0
AG006_Contig01	5698500	5699500	0
AG006_Contig01	5699000	5700000	0
AG006_Contig01	5699500	5700500	4.21900000000000030553
AG006_Contig01	5700000	5701000	8.48700000000000009948
AG006_Contig01	5700500	5701500	14.8109999999999999432
AG006_Contig01	5701000	5702000	12.6199999999999992184
AG006_Contig01	5701500	5702500	5.09400000000000030553
AG006_Contig01	5702000	5703000	3.01699999999999990408
AG006_Contig01	5702500	5703500	0
AG006_Contig01	5703000	5704000	0
AG006_Contig01	5703500	5704500	0
AG006_Contig01	5704000	5705000	1.23599999999999998757
AG006_Contig01	5704500	5705500	5.91899999999999959499
AG006_Contig01	5705000	5706000	17.5380000000000002558
AG006_Contig01	5705500	5706500	14.5700000000000002842
AG006_Contig01	5706000	5707000	8.72899999999999920419
AG006_Contig01	5706500	5707500	8.42300000000000004263
AG006_Contig01	5707000	5708000	14.0549999999999997158
AG006_Contig01	5707500	5708500	19.3670000000000008811
AG006_Contig01	5708000	5709000	20.9229999999999982663
AG006_Contig01	5708500	5709500	14.2019999999999999574
AG006_Contig01	5709000	5710000	4.20699999999999985079
AG006_Contig01	5709500	5710500	4.20699999999999985079
AG006_Contig01	5710000	5711000	0
AG006_Contig01	5710500	5711500	0.115000000000000004996
AG006_Contig01	5711000	5712000	0.115000000000000004996
AG006_Contig01	5711500	5712500	0
AG006_Contig01	5712000	5713000	0
AG006_Contig01	5712500	5713500	0
AG006_Contig01	5713000	5714000	0
AG006_Contig01	5713500	5714500	1.33000000000000007105
AG006_Contig01	5714000	5715000	1.92199999999999993072
AG006_Contig01	5714500	5715500	0.59199999999999997069
AG006_Contig01	5715000	5716000	8.90000000000000035527
AG006_Contig01	5715500	5716500	8.90000000000000035527
AG006_Contig01	5716000	5717000	9.53200000000000002842
AG006_Contig01	5716500	5717500	16.8210000000000015064
AG006_Contig01	5717000	5718000	12.9890000000000007674
AG006_Contig01	5717500	5718500	14.8149999999999995026
AG006_Contig01	5718000	5719000	18.7659999999999982379
AG006_Contig01	5718500	5719500	15.2409999999999996589
AG006_Contig01	5719000	5720000	9.99900000000000055422
AG006_Contig01	5719500	5720500	10.4329999999999998295
AG006_Contig01	5720000	5721000	16.1340000000000003411
AG006_Contig01	5720500	5721500	12.9969999999999998863
AG006_Contig01	5721000	5722000	24.7609999999999992326
AG006_Contig01	5721500	5722500	30.1389999999999993463
AG006_Contig01	5722000	5723000	14.4079999999999994742
AG006_Contig01	5722500	5723500	14.9450000000000002842
AG006_Contig01	5723000	5724000	16.0159999999999982379
AG006_Contig01	5723500	5724500	9.76299999999999990052
AG006_Contig01	5724000	5725000	11.5579999999999998295
AG006_Contig01	5724500	5725500	9.85500000000000042633
AG006_Contig01	5725000	5726000	20.650999999999999801
AG006_Contig01	5725500	5726500	35.2239999999999966462
AG006_Contig01	5726000	5727000	18.9879999999999995453
AG006_Contig01	5726500	5727500	4.04399999999999959499
AG006_Contig01	5727000	5728000	11.5830000000000001847
AG006_Contig01	5727500	5728500	12.8659999999999996589
AG006_Contig01	5728000	5729000	8.91000000000000014211
AG006_Contig01	5728500	5729500	23.7779999999999986926
AG006_Contig01	5729000	5730000	22.1709999999999993747
AG006_Contig01	5729500	5730500	9.34500000000000063949
AG006_Contig01	5730000	5731000	4.83199999999999985079
AG006_Contig01	5730500	5731500	12.974000000000000199
AG006_Contig01	5731000	5732000	14.1699999999999999289
AG006_Contig01	5731500	5732500	9.13700000000000045475
AG006_Contig01	5732000	5733000	16.2719999999999984652
AG006_Contig01	5732500	5733500	17.2190000000000011937
AG006_Contig01	5733000	5734000	8.52100000000000079581
AG006_Contig01	5733500	5734500	7.69399999999999995026
AG006_Contig01	5734000	5735000	9.01699999999999945999
AG006_Contig01	5734500	5735500	1.98799999999999998934
AG006_Contig01	5735000	5736000	7.28899999999999970157
AG006_Contig01	5735500	5736500	10.9019999999999992468
AG006_Contig01	5736000	5737000	13.9410000000000007248
AG006_Contig01	5736500	5737500	21.0970000000000013074
AG006_Contig01	5737000	5738000	26.400999999999999801
AG006_Contig01	5737500	5738500	15.6319999999999996732
AG006_Contig01	5738000	5739000	6.70800000000000018474
AG006_Contig01	5738500	5739500	20.6870000000000011653
AG006_Contig01	5739000	5740000	13.9789999999999992042
AG006_Contig01	5739500	5740500	0.627000000000000001776
AG006_Contig01	5740000	5741000	1.50600000000000000533
AG006_Contig01	5740500	5741500	4.05700000000000038369
AG006_Contig01	5741000	5742000	3.17799999999999993605
AG006_Contig01	5741500	5742500	3.02499999999999991118
AG006_Contig01	5742000	5743000	3.02499999999999991118
AG006_Contig01	5742500	5743500	0
AG006_Contig01	5743000	5744000	0
AG006_Contig01	5743500	5744500	0
AG006_Contig01	5744000	5745000	0
AG006_Contig01	5744500	5745500	0
AG006_Contig01	5745000	5746000	0
AG006_Contig01	5745500	5746500	0
AG006_Contig01	5746000	5747000	0
AG006_Contig01	5746500	5747500	0
AG006_Contig01	5747000	5748000	0
AG006_Contig01	5747500	5748500	0
AG006_Contig01	5748000	5749000	1.85299999999999998046
AG006_Contig01	5748500	5749500	5.85099999999999997868
AG006_Contig01	5749000	5750000	3.99800000000000022027
AG006_Contig01	5749500	5750500	0
AG006_Contig01	5750000	5751000	0
AG006_Contig01	5750500	5751500	0
AG006_Contig01	5751000	5752000	0
AG006_Contig01	5751500	5752500	0
AG006_Contig01	5752000	5753000	0
AG006_Contig01	5752500	5753500	0
AG006_Contig01	5753000	5754000	2.96200000000000018829
AG006_Contig01	5753500	5754500	2.96200000000000018829
AG006_Contig01	5754000	5755000	5.50100000000000033396
AG006_Contig01	5754500	5755500	15.4679999999999999716
AG006_Contig01	5755000	5756000	14.1940000000000008384
AG006_Contig01	5755500	5756500	4.22700000000000031264
AG006_Contig01	5756000	5757000	19.9939999999999997726
AG006_Contig01	5756500	5757500	27.5109999999999992326
AG006_Contig01	5757000	5758000	15.4839999999999999858
AG006_Contig01	5757500	5758500	18.7289999999999992042
AG006_Contig01	5758000	5759000	23.3649999999999984368
AG006_Contig01	5758500	5759500	12.6029999999999997584
AG006_Contig01	5759000	5760000	10.9949999999999992184
AG006_Contig01	5759500	5760500	12.1089999999999999858
AG006_Contig01	5760000	5761000	16.7530000000000001137
AG006_Contig01	5760500	5761500	15.6389999999999993463
AG006_Contig01	5761000	5762000	3.51299999999999990052
AG006_Contig01	5761500	5762500	12.2889999999999997016
AG006_Contig01	5762000	5763000	10.6639999999999997016
AG006_Contig01	5762500	5763500	3.84600000000000008527
AG006_Contig01	5763000	5764000	20.2749999999999985789
AG006_Contig01	5763500	5764500	20.349000000000000199
AG006_Contig01	5764000	5765000	2.43400000000000016342
AG006_Contig01	5764500	5765500	1.08600000000000007638
AG006_Contig01	5765000	5766000	0.684000000000000052403
AG006_Contig01	5765500	5766500	0
AG006_Contig01	5766000	5767000	0
AG006_Contig01	5766500	5767500	0
AG006_Contig01	5767000	5768000	0
AG006_Contig01	5767500	5768500	0
AG006_Contig01	5768000	5769000	0
AG006_Contig01	5768500	5769500	0
AG006_Contig01	5769000	5770000	0
AG006_Contig01	5769500	5770500	7.48200000000000020606
AG006_Contig01	5770000	5771000	7.48200000000000020606
AG006_Contig01	5770500	5771500	4.89499999999999957367
AG006_Contig01	5771000	5772000	4.89499999999999957367
AG006_Contig01	5771500	5772500	0
AG006_Contig01	5772000	5773000	1.15100000000000002309
AG006_Contig01	5772500	5773500	20.2890000000000014779
AG006_Contig01	5773000	5774000	26.2600000000000015632
AG006_Contig01	5773500	5774500	7.89799999999999968736
AG006_Contig01	5774000	5775000	2.2719999999999997975
AG006_Contig01	5774500	5775500	8.83600000000000029843
AG006_Contig01	5775000	5776000	18.1009999999999990905
AG006_Contig01	5775500	5776500	20.0730000000000003979
AG006_Contig01	5776000	5777000	26.3509999999999990905
AG006_Contig01	5776500	5777500	20.96600000000000108
AG006_Contig01	5777000	5778000	14.6280000000000001137
AG006_Contig01	5777500	5778500	15.0069999999999996732
AG006_Contig01	5778000	5779000	11.7439999999999997726
AG006_Contig01	5778500	5779500	24.7210000000000000853
AG006_Contig01	5779000	5780000	21.3850000000000015632
AG006_Contig01	5779500	5780500	18.5049999999999990052
AG006_Contig01	5780000	5781000	24.2890000000000014779
AG006_Contig01	5780500	5781500	21.4969999999999998863
AG006_Contig01	5781000	5782000	16.7609999999999992326
AG006_Contig01	5781500	5782500	9.54700000000000059686
AG006_Contig01	5782000	5783000	7.69700000000000006395
AG006_Contig01	5782500	5783500	7.87399999999999966604
AG006_Contig01	5783000	5784000	15.2200000000000006395
AG006_Contig01	5783500	5784500	35.7389999999999972147
AG006_Contig01	5784000	5785000	28.3790000000000013358
AG006_Contig01	5784500	5785500	7.37600000000000033396
AG006_Contig01	5785000	5786000	6.98500000000000031974
AG006_Contig01	5785500	5786500	20.3290000000000006253
AG006_Contig01	5786000	5787000	19.3590000000000017621
AG006_Contig01	5786500	5787500	6.70600000000000040501
AG006_Contig01	5787000	5788000	14.5660000000000007248
AG006_Contig01	5787500	5788500	12.4529999999999994031
AG006_Contig01	5788000	5789000	2.73600000000000020961
AG006_Contig01	5788500	5789500	2.72599999999999997868
AG006_Contig01	5789000	5790000	6.22900000000000009237
AG006_Contig01	5789500	5790500	4.25
AG006_Contig01	5790000	5791000	11.9890000000000007674
AG006_Contig01	5790500	5791500	14.8870000000000004547
AG006_Contig01	5791000	5792000	3.67200000000000015277
AG006_Contig01	5791500	5792500	0.0950000000000000011102
AG006_Contig01	5792000	5793000	0.76100000000000000977
AG006_Contig01	5792500	5793500	1.88799999999999990052
AG006_Contig01	5793000	5794000	9.82799999999999940314
AG006_Contig01	5793500	5794500	16.0519999999999996021
AG006_Contig01	5794000	5795000	7.35099999999999997868
AG006_Contig01	5794500	5795500	0
AG006_Contig01	5795000	5796000	0
AG006_Contig01	5795500	5796500	0.960999999999999965361
AG006_Contig01	5796000	5797000	12.4969999999999998863
AG006_Contig01	5796500	5797500	30.1819999999999986073
AG006_Contig01	5797000	5798000	41.2030000000000029559
AG006_Contig01	5797500	5798500	37.4780000000000015348
AG006_Contig01	5798000	5799000	16.7570000000000014495
AG006_Contig01	5798500	5799500	4.16999999999999992895
AG006_Contig01	5799000	5800000	22.0970000000000013074
AG006_Contig01	5799500	5800500	22.0459999999999993747
AG006_Contig01	5800000	5801000	7.62600000000000033396
AG006_Contig01	5800500	5801500	7.19099999999999983658
AG006_Contig01	5801000	5802000	25.3949999999999995737
AG006_Contig01	5801500	5802500	23.5470000000000005969
AG006_Contig01	5802000	5803000	2.28500000000000014211
AG006_Contig01	5802500	5803500	4.38600000000000012079
AG006_Contig01	5803000	5804000	10.9770000000000003126
AG006_Contig01	5803500	5804500	9.97199999999999953104
AG006_Contig01	5804000	5805000	3.70800000000000018474
AG006_Contig01	5804500	5805500	13.8279999999999994031
AG006_Contig01	5805000	5806000	21.6939999999999990621
AG006_Contig01	5805500	5806500	23.5970000000000013074
AG006_Contig01	5806000	5807000	17.0019999999999988916
AG006_Contig01	5806500	5807500	5.58499999999999996447
AG006_Contig01	5807000	5808000	6.92300000000000004263
AG006_Contig01	5807500	5808500	8.32199999999999917577
AG006_Contig01	5808000	5809000	10.650999999999999801
AG006_Contig01	5808500	5809500	8.27899999999999991473
AG006_Contig01	5809000	5810000	6.66500000000000003553
AG006_Contig01	5809500	5810500	12.0440000000000004832
AG006_Contig01	5810000	5811000	11.4499999999999992895
AG006_Contig01	5810500	5811500	13.8149999999999995026
AG006_Contig01	5811000	5812000	8.47300000000000075318
AG006_Contig01	5811500	5812500	0
AG006_Contig01	5812000	5813000	3.05399999999999982592
AG006_Contig01	5812500	5813500	5.0460000000000002629
AG006_Contig01	5813000	5814000	1.99199999999999999289
AG006_Contig01	5813500	5814500	0.138000000000000011546
AG006_Contig01	5814000	5815000	2.43100000000000004974
AG006_Contig01	5814500	5815500	2.32299999999999995381
AG006_Contig01	5815000	5816000	14.2810000000000005826
AG006_Contig01	5815500	5816500	19.8060000000000009379
AG006_Contig01	5816000	5817000	9.88700000000000045475
AG006_Contig01	5816500	5817500	10.3149999999999995026
AG006_Contig01	5817000	5818000	19.4939999999999997726
AG006_Contig01	5817500	5818500	20.3850000000000015632
AG006_Contig01	5818000	5819000	13.125
AG006_Contig01	5818500	5819500	14.5180000000000006821
AG006_Contig01	5819000	5820000	10.14199999999999946
AG006_Contig01	5819500	5820500	6.57099999999999972999
AG006_Contig01	5820000	5821000	8.07000000000000028422
AG006_Contig01	5820500	5821500	9.3699999999999992184
AG006_Contig01	5821000	5822000	19.3479999999999989768
AG006_Contig01	5821500	5822500	28.1290000000000013358
AG006_Contig01	5822000	5823000	14.7769999999999992468
AG006_Contig01	5822500	5823500	7.04000000000000003553
AG006_Contig01	5823000	5824000	20.1769999999999996021
AG006_Contig01	5823500	5824500	14.1720000000000005969
AG006_Contig01	5824000	5825000	1.09499999999999997335
AG006_Contig01	5824500	5825500	0.0599999999999999977796
AG006_Contig01	5825000	5826000	0
AG006_Contig01	5825500	5826500	0
AG006_Contig01	5826000	5827000	0
AG006_Contig01	5826500	5827500	0
AG006_Contig01	5827000	5828000	0
AG006_Contig01	5827500	5828500	0
AG006_Contig01	5828000	5829000	0
AG006_Contig01	5828500	5829500	0
AG006_Contig01	5829000	5830000	0
AG006_Contig01	5829500	5830500	0
AG006_Contig01	5830000	5831000	5.68700000000000027711
AG006_Contig01	5830500	5831500	16.3520000000000003126
AG006_Contig01	5831000	5832000	16.23300000000000054
AG006_Contig01	5831500	5832500	9.39600000000000079581
AG006_Contig01	5832000	5833000	19.1690000000000004832
AG006_Contig01	5832500	5833500	19.7659999999999982379
AG006_Contig01	5833000	5834000	19.1649999999999991473
AG006_Contig01	5833500	5834500	21.2779999999999986926
AG006_Contig01	5834000	5835000	23.4499999999999992895
AG006_Contig01	5834500	5835500	27.6090000000000017621
AG006_Contig01	5835000	5836000	19.3350000000000008527
AG006_Contig01	5835500	5836500	10.7989999999999994884
AG006_Contig01	5836000	5837000	5.77099999999999990763
AG006_Contig01	5836500	5837500	15.9819999999999993179
AG006_Contig01	5837000	5838000	26.1039999999999992042
AG006_Contig01	5837500	5838500	27.4540000000000006253
AG006_Contig01	5838000	5839000	22.9679999999999999716
AG006_Contig01	5838500	5839500	17.46600000000000108
AG006_Contig01	5839000	5840000	8.34699999999999953104
AG006_Contig01	5839500	5840500	3.35099999999999997868
AG006_Contig01	5840000	5841000	8.22300000000000075318
AG006_Contig01	5840500	5841500	22.1329999999999991189
AG006_Contig01	5841000	5842000	21.8290000000000006253
AG006_Contig01	5841500	5842500	4.69500000000000028422
AG006_Contig01	5842000	5843000	1.59400000000000008349
AG006_Contig01	5842500	5843500	6.36000000000000031974
AG006_Contig01	5843000	5844000	13.8870000000000004547
AG006_Contig01	5843500	5844500	13.5440000000000004832
AG006_Contig01	5844000	5845000	7.24000000000000021316
AG006_Contig01	5844500	5845500	15.2249999999999996447
AG006_Contig01	5845000	5846000	26.4969999999999998863
AG006_Contig01	5845500	5846500	20.6189999999999997726
AG006_Contig01	5846000	5847000	6.53000000000000024869
AG006_Contig01	5846500	5847500	0.138000000000000011546
AG006_Contig01	5847000	5848000	0.138000000000000011546
AG006_Contig01	5847500	5848500	0
AG006_Contig01	5848000	5849000	0
AG006_Contig01	5848500	5849500	0
AG006_Contig01	5849000	5850000	0
AG006_Contig01	5849500	5850500	0
AG006_Contig01	5850000	5851000	0
AG006_Contig01	5850500	5851500	0
AG006_Contig01	5851000	5852000	0
AG006_Contig01	5851500	5852500	1.62700000000000000178
AG006_Contig01	5852000	5853000	4.33900000000000041211
AG006_Contig01	5852500	5853500	13.6950000000000002842
AG006_Contig01	5853000	5854000	11.403000000000000469
AG006_Contig01	5853500	5854500	0.419999999999999984457
AG006_Contig01	5854000	5855000	0
AG006_Contig01	5854500	5855500	0.00200000000000000004163
AG006_Contig01	5855000	5856000	0.194000000000000005773
AG006_Contig01	5855500	5856500	5.777000000000000135
AG006_Contig01	5856000	5857000	8.94200000000000017053
AG006_Contig01	5856500	5857500	3.38899999999999979039
AG006_Contig01	5857000	5858000	5.47499999999999964473
AG006_Contig01	5857500	5858500	8.38299999999999911893
AG006_Contig01	5858000	5859000	2.93999999999999994671
AG006_Contig01	5858500	5859500	13.8800000000000007816
AG006_Contig01	5859000	5860000	20.5579999999999998295
AG006_Contig01	5859500	5860500	6.67799999999999993605
AG006_Contig01	5860000	5861000	4.29199999999999981526
AG006_Contig01	5860500	5861500	6.55799999999999982947
AG006_Contig01	5861000	5862000	2.26600000000000001421
AG006_Contig01	5861500	5862500	0.276000000000000023093
AG006_Contig01	5862000	5863000	0.276000000000000023093
AG006_Contig01	5862500	5863500	0
AG006_Contig01	5863000	5864000	0
AG006_Contig01	5863500	5864500	0
AG006_Contig01	5864000	5865000	0
AG006_Contig01	5864500	5865500	0
AG006_Contig01	5865000	5866000	0
AG006_Contig01	5865500	5866500	0
AG006_Contig01	5866000	5867000	0
AG006_Contig01	5866500	5867500	0
AG006_Contig01	5867000	5868000	0
AG006_Contig01	5867500	5868500	0
AG006_Contig01	5868000	5869000	0
AG006_Contig01	5868500	5869500	0
AG006_Contig01	5869000	5870000	0
AG006_Contig01	5869500	5870500	3.13300000000000000711
AG006_Contig01	5870000	5871000	8.22000000000000063949
AG006_Contig01	5870500	5871500	10.39199999999999946
AG006_Contig01	5871000	5872000	6.89599999999999990763
AG006_Contig01	5871500	5872500	6.62000000000000010658
AG006_Contig01	5872000	5873000	7.60400000000000009237
AG006_Contig01	5872500	5873500	3.26299999999999990052
AG006_Contig01	5873000	5874000	0.687999999999999944933
AG006_Contig01	5873500	5874500	0
AG006_Contig01	5874000	5875000	0.137000000000000010658
AG006_Contig01	5874500	5875500	0.137000000000000010658
AG006_Contig01	5875000	5876000	0.540000000000000035527
AG006_Contig01	5875500	5876500	3.277000000000000135
AG006_Contig01	5876000	5877000	2.73700000000000009948
AG006_Contig01	5876500	5877500	0
AG006_Contig01	5877000	5878000	0
AG006_Contig01	5877500	5878500	0
AG006_Contig01	5878000	5879000	0
AG006_Contig01	5878500	5879500	0
AG006_Contig01	5879000	5880000	0
AG006_Contig01	5879500	5880500	0
AG006_Contig01	5880000	5881000	0
AG006_Contig01	5880500	5881500	0
AG006_Contig01	5881000	5882000	0
AG006_Contig01	5881500	5882500	0
AG006_Contig01	5882000	5883000	0
AG006_Contig01	5882500	5883500	0
AG006_Contig01	5883000	5884000	0.410999999999999976463
AG006_Contig01	5883500	5884500	0.410999999999999976463
AG006_Contig01	5884000	5885000	0
AG006_Contig01	5884500	5885500	0
AG006_Contig01	5885000	5886000	0
AG006_Contig01	5885500	5886500	0
AG006_Contig01	5886000	5887000	0
AG006_Contig01	5886500	5887500	0
AG006_Contig01	5887000	5888000	0
AG006_Contig01	5887500	5888500	9.85500000000000042633
AG006_Contig01	5888000	5889000	19.6389999999999993463
AG006_Contig01	5888500	5889500	24.4220000000000005969
AG006_Contig01	5889000	5890000	28.9950000000000009948
AG006_Contig01	5889500	5890500	14.4920000000000008811
AG006_Contig01	5890000	5891000	5.47499999999999964473
AG006_Contig01	5890500	5891500	7.52299999999999968736
AG006_Contig01	5891000	5892000	3.15700000000000002842
AG006_Contig01	5891500	5892500	3.82699999999999995737
AG006_Contig01	5892000	5893000	8.61500000000000021316
AG006_Contig01	5892500	5893500	8.33500000000000085265
AG006_Contig01	5893000	5894000	5.83000000000000007105
AG006_Contig01	5893500	5894500	24.5659999999999989484
AG006_Contig01	5894000	5895000	33.65899999999999892
AG006_Contig01	5894500	5895500	13.2609999999999992326
AG006_Contig01	5895000	5896000	7.23599999999999976552
AG006_Contig01	5895500	5896500	6.55499999999999971578
AG006_Contig01	5896000	5897000	3.28600000000000003197
AG006_Contig01	5896500	5897500	5.27899999999999991473
AG006_Contig01	5897000	5898000	12.78700000000000081
AG006_Contig01	5897500	5898500	21.9130000000000002558
AG006_Contig01	5898000	5899000	14.7029999999999994031
AG006_Contig01	5898500	5899500	6.60899999999999998579
AG006_Contig01	5899000	5900000	13.7789999999999999147
AG006_Contig01	5899500	5900500	11.6280000000000001137
AG006_Contig01	5900000	5901000	6.33900000000000041211
AG006_Contig01	5900500	5901500	5.23500000000000031974
AG006_Contig01	5901000	5902000	0
AG006_Contig01	5901500	5902500	0.129000000000000003553
AG006_Contig01	5902000	5903000	0.275000000000000022204
AG006_Contig01	5902500	5903500	0.743999999999999994671
AG006_Contig01	5903000	5904000	1.19900000000000006573
AG006_Contig01	5903500	5904500	0.600999999999999978684
AG006_Contig01	5904000	5905000	0
AG006_Contig01	5904500	5905500	0
AG006_Contig01	5905000	5906000	0
AG006_Contig01	5905500	5906500	0
AG006_Contig01	5906000	5907000	0
AG006_Contig01	5906500	5907500	0
AG006_Contig01	5907000	5908000	0
AG006_Contig01	5907500	5908500	0
AG006_Contig01	5908000	5909000	0
AG006_Contig01	5908500	5909500	0
AG006_Contig01	5909000	5910000	0
AG006_Contig01	5909500	5910500	0
AG006_Contig01	5910000	5911000	0
AG006_Contig01	5910500	5911500	0
AG006_Contig01	5911000	5912000	0
AG006_Contig01	5911500	5912500	0
AG006_Contig01	5912000	5913000	0
AG006_Contig01	5912500	5913500	0
AG006_Contig01	5913000	5914000	0
AG006_Contig01	5913500	5914500	0
AG006_Contig01	5914000	5915000	0
AG006_Contig01	5914500	5915500	0
AG006_Contig01	5915000	5916000	0
AG006_Contig01	5915500	5916500	0
AG006_Contig01	5916000	5917000	0
AG006_Contig01	5916500	5917500	0
AG006_Contig01	5917000	5918000	0
AG006_Contig01	5917500	5918500	0
AG006_Contig01	5918000	5919000	0
AG006_Contig01	5918500	5919500	0
AG006_Contig01	5919000	5920000	0
AG006_Contig01	5919500	5920500	0
AG006_Contig01	5920000	5921000	0
AG006_Contig01	5920500	5921500	0
AG006_Contig01	5921000	5922000	0
AG006_Contig01	5921500	5922500	0
AG006_Contig01	5922000	5923000	0
AG006_Contig01	5922500	5923500	0
AG006_Contig01	5923000	5924000	0
AG006_Contig01	5923500	5924500	0
AG006_Contig01	5924000	5925000	0
AG006_Contig01	5924500	5925500	0
AG006_Contig01	5925000	5926000	0
AG006_Contig01	5925500	5926500	0
AG006_Contig01	5926000	5927000	0
AG006_Contig01	5926500	5927500	0
AG006_Contig01	5927000	5928000	0
AG006_Contig01	5927500	5928500	0
AG006_Contig01	5928000	5929000	0
AG006_Contig01	5928500	5929500	0
AG006_Contig01	5929000	5930000	0
AG006_Contig01	5929500	5930500	0
AG006_Contig01	5930000	5931000	0
AG006_Contig01	5930500	5931500	0
AG006_Contig01	5931000	5932000	0
AG006_Contig01	5931500	5932500	0
AG006_Contig01	5932000	5933000	0
AG006_Contig01	5932500	5933500	0
AG006_Contig01	5933000	5934000	0
AG006_Contig01	5933500	5934500	5.53300000000000036238
AG006_Contig01	5934000	5935000	5.53300000000000036238
AG006_Contig01	5934500	5935500	0
AG006_Contig01	5935000	5936000	2.19899999999999984368
AG006_Contig01	5935500	5936500	2.19899999999999984368
AG006_Contig01	5936000	5937000	0
AG006_Contig01	5936500	5937500	0
AG006_Contig01	5937000	5938000	0
AG006_Contig01	5937500	5938500	0
AG006_Contig01	5938000	5939000	0
AG006_Contig01	5938500	5939500	0
AG006_Contig01	5939000	5940000	0
AG006_Contig01	5939500	5940500	9.67600000000000015632
AG006_Contig01	5940000	5941000	10.4949999999999992184
AG006_Contig01	5940500	5941500	2.88099999999999978328
AG006_Contig01	5941000	5942000	2.06199999999999983302
AG006_Contig01	5941500	5942500	0
AG006_Contig01	5942000	5943000	0
AG006_Contig01	5942500	5943500	0.411999999999999977351
AG006_Contig01	5943000	5944000	11.9540000000000006253
AG006_Contig01	5943500	5944500	12.1259999999999994458
AG006_Contig01	5944000	5945000	0.583999999999999963585
AG006_Contig01	5944500	5945500	0
AG006_Contig01	5945000	5946000	0
AG006_Contig01	5945500	5946500	0
AG006_Contig01	5946000	5947000	0
AG006_Contig01	5946500	5947500	0.361999999999999988454
AG006_Contig01	5947000	5948000	7.38600000000000012079
AG006_Contig01	5947500	5948500	7.02400000000000002132
AG006_Contig01	5948000	5949000	0
AG006_Contig01	5948500	5949500	0.432999999999999996003
AG006_Contig01	5949000	5950000	0.432999999999999996003
AG006_Contig01	5949500	5950500	0
AG006_Contig01	5950000	5951000	4.47799999999999975842
AG006_Contig01	5950500	5951500	5.30100000000000015632
AG006_Contig01	5951000	5952000	0.822999999999999953815
AG006_Contig01	5951500	5952500	0
AG006_Contig01	5952000	5953000	0
AG006_Contig01	5952500	5953500	0
AG006_Contig01	5953000	5954000	1.87400000000000011013
AG006_Contig01	5953500	5954500	6.65599999999999969447
AG006_Contig01	5954000	5955000	4.78200000000000002842
AG006_Contig01	5954500	5955500	3.88099999999999978328
AG006_Contig01	5955000	5956000	6.097999999999999865
AG006_Contig01	5955500	5956500	2.89000000000000012434
AG006_Contig01	5956000	5957000	0.673000000000000042633
AG006_Contig01	5956500	5957500	8.86299999999999954525
AG006_Contig01	5957000	5958000	12.1050000000000004263
AG006_Contig01	5957500	5958500	5.38999999999999968026
AG006_Contig01	5958000	5959000	4.15700000000000002842
AG006_Contig01	5958500	5959500	6.43299999999999982947
AG006_Contig01	5959000	5960000	6.34700000000000041922
AG006_Contig01	5959500	5960500	2.00199999999999977973
AG006_Contig01	5960000	5961000	6.71600000000000019185
AG006_Contig01	5960500	5961500	6.63699999999999956657
AG006_Contig01	5961000	5962000	13.4019999999999992468
AG006_Contig01	5961500	5962500	16.6980000000000003979
AG006_Contig01	5962000	5963000	17.0079999999999991189
AG006_Contig01	5962500	5963500	23.2880000000000002558
AG006_Contig01	5963000	5964000	18.5450000000000017053
AG006_Contig01	5963500	5964500	19.7229999999999989768
AG006_Contig01	5964000	5965000	16.8249999999999992895
AG006_Contig01	5964500	5965500	8.71599999999999930367
AG006_Contig01	5965000	5966000	14.6099999999999994316
AG006_Contig01	5965500	5966500	12.9440000000000008384
AG006_Contig01	5966000	5967000	3.85099999999999997868
AG006_Contig01	5966500	5967500	9.54899999999999948841
AG006_Contig01	5967000	5968000	12.3859999999999992326
AG006_Contig01	5967500	5968500	7.49000000000000021316
AG006_Contig01	5968000	5969000	5.5650000000000003908
AG006_Contig01	5968500	5969500	9.29899999999999948841
AG006_Contig01	5969000	5970000	7.7690000000000001279
AG006_Contig01	5969500	5970500	4.2690000000000001279
AG006_Contig01	5970000	5971000	8.41099999999999958789
AG006_Contig01	5970500	5971500	10.2270000000000003126
AG006_Contig01	5971000	5972000	4.3559999999999998721
AG006_Contig01	5971500	5972500	1.58899999999999996803
AG006_Contig01	5972000	5973000	10.3339999999999996305
AG006_Contig01	5972500	5973500	17.6110000000000006537
AG006_Contig01	5973000	5974000	19.5689999999999990621
AG006_Contig01	5973500	5974500	21.0640000000000000568
AG006_Contig01	5974000	5975000	11.7639999999999993463
AG006_Contig01	5974500	5975500	6.04100000000000036948
AG006_Contig01	5975000	5976000	19.1449999999999995737
AG006_Contig01	5975500	5976500	21.98300000000000054
AG006_Contig01	5976000	5977000	22.099000000000000199
AG006_Contig01	5976500	5977500	16.4600000000000008527
AG006_Contig01	5977000	5978000	20.0070000000000014495
AG006_Contig01	5977500	5978500	18.8000000000000007105
AG006_Contig01	5978000	5979000	1.04000000000000003553
AG006_Contig01	5978500	5979500	2.57799999999999984723
AG006_Contig01	5979000	5980000	3.68699999999999983302
AG006_Contig01	5979500	5980500	2.04400000000000003908
AG006_Contig01	5980000	5981000	2.82699999999999995737
AG006_Contig01	5980500	5981500	4.28300000000000036238
AG006_Contig01	5981000	5982000	1.45599999999999996092
AG006_Contig01	5981500	5982500	1.1399999999999999023
AG006_Contig01	5982000	5983000	1.46300000000000007816
AG006_Contig01	5982500	5983500	0.323000000000000009326
AG006_Contig01	5983000	5984000	4.75600000000000022737
AG006_Contig01	5983500	5984500	13.8879999999999999005
AG006_Contig01	5984000	5985000	28.3049999999999997158
AG006_Contig01	5984500	5985500	19.1729999999999982663
AG006_Contig01	5985000	5986000	9.52999999999999936051
AG006_Contig01	5985500	5986500	10.7769999999999992468
AG006_Contig01	5986000	5987000	1.53099999999999991651
AG006_Contig01	5986500	5987500	8.2880000000000002558
AG006_Contig01	5987000	5988000	13.6110000000000006537
AG006_Contig01	5987500	5988500	12.2629999999999999005
AG006_Contig01	5988000	5989000	10.5890000000000004121
AG006_Contig01	5988500	5989500	14.5289999999999999147
AG006_Contig01	5989000	5990000	13.2430000000000003268
AG006_Contig01	5989500	5990500	14.150999999999999801
AG006_Contig01	5990000	5991000	13.8160000000000007248
AG006_Contig01	5990500	5991500	10.7029999999999994031
AG006_Contig01	5991000	5992000	8.45599999999999951683
AG006_Contig01	5991500	5992500	1.72100000000000008527
AG006_Contig01	5992000	5993000	7.67900000000000027001
AG006_Contig01	5992500	5993500	9.08600000000000029843
AG006_Contig01	5993000	5994000	9.81799999999999961631
AG006_Contig01	5993500	5994500	9.82900000000000062528
AG006_Contig01	5994000	5995000	6.68200000000000038369
AG006_Contig01	5994500	5995500	18.1539999999999999147
AG006_Contig01	5995000	5996000	14.5459999999999993747
AG006_Contig01	5995500	5996500	5.65800000000000036238
AG006_Contig01	5996000	5997000	5.72599999999999997868
AG006_Contig01	5996500	5997500	16.8610000000000006537
AG006_Contig01	5997000	5998000	27.1529999999999986926
AG006_Contig01	5997500	5998500	15.7520000000000006679
AG006_Contig01	5998000	5999000	5.56799999999999961631
AG006_Contig01	5998500	5999500	2.0489999999999999325
AG006_Contig01	5999000	6000000	6.0380000000000002558
AG006_Contig01	5999500	6000500	12.0199999999999995737
AG006_Contig01	6000000	6001000	8.86299999999999954525
AG006_Contig01	6000500	6001500	8.57199999999999917577
AG006_Contig01	6001000	6002000	19.0090000000000003411
AG006_Contig01	6001500	6002500	11.8589999999999999858
AG006_Contig01	6002000	6003000	7.62600000000000033396
AG006_Contig01	6002500	6003500	9.10899999999999998579
AG006_Contig01	6003000	6004000	26.8560000000000016485
AG006_Contig01	6003500	6004500	38.1749999999999971578
AG006_Contig01	6004000	6005000	13.2159999999999993037
AG006_Contig01	6004500	6005500	0
AG006_Contig01	6005000	6006000	0.212999999999999994893
AG006_Contig01	6005500	6006500	1.62200000000000010836
AG006_Contig01	6006000	6007000	11.903000000000000469
AG006_Contig01	6006500	6007500	19.224000000000000199
AG006_Contig01	6007000	6008000	25.5270000000000010232
AG006_Contig01	6007500	6008500	26.9439999999999990621
AG006_Contig01	6008000	6009000	15.3249999999999992895
AG006_Contig01	6008500	6009500	13.1799999999999997158
AG006_Contig01	6009000	6010000	8.29899999999999948841
AG006_Contig01	6009500	6010500	0.296999999999999986233
AG006_Contig01	6010000	6011000	2.05399999999999982592
AG006_Contig01	6010500	6011500	2.05399999999999982592
AG006_Contig01	6011000	6012000	0
AG006_Contig01	6011500	6012500	0
AG006_Contig01	6012000	6013000	14.5399999999999991473
AG006_Contig01	6012500	6013500	20.8200000000000002842
AG006_Contig01	6013000	6014000	11.1069999999999993179
AG006_Contig01	6013500	6014500	15.2810000000000005826
AG006_Contig01	6014000	6015000	13.8879999999999999005
AG006_Contig01	6014500	6015500	6.62000000000000010658
AG006_Contig01	6015000	6016000	4.29900000000000037659
AG006_Contig01	6015500	6016500	4.21400000000000041211
AG006_Contig01	6016000	6017000	6.92900000000000027001
AG006_Contig01	6016500	6017500	16.7910000000000003695
AG006_Contig01	6017000	6018000	21.3479999999999989768
AG006_Contig01	6017500	6018500	16.0790000000000006253
AG006_Contig01	6018000	6019000	7.74300000000000032685
AG006_Contig01	6018500	6019500	16.6050000000000004263
AG006_Contig01	6019000	6020000	22.684999999999998721
AG006_Contig01	6019500	6020500	14.9220000000000005969
AG006_Contig01	6020000	6021000	12.8070000000000003837
AG006_Contig01	6020500	6021500	8.59699999999999953104
AG006_Contig01	6021000	6022000	10.39199999999999946
AG006_Contig01	6021500	6022500	12.5410000000000003695
AG006_Contig01	6022000	6023000	10.8589999999999999858
AG006_Contig01	6022500	6023500	6.34499999999999975131
AG006_Contig01	6023000	6024000	12.9019999999999992468
AG006_Contig01	6023500	6024500	18.2059999999999995168
AG006_Contig01	6024000	6025000	35.6430000000000006821
AG006_Contig01	6024500	6025500	38.4650000000000034106
AG006_Contig01	6025000	6026000	16.6999999999999992895
AG006_Contig01	6025500	6026500	10.1389999999999993463
AG006_Contig01	6026000	6027000	16.0880000000000009663
AG006_Contig01	6026500	6027500	17.4679999999999999716
AG006_Contig01	6027000	6028000	23.2280000000000015348
AG006_Contig01	6027500	6028500	25.4209999999999993747
AG006_Contig01	6028000	6029000	10.5850000000000008527
AG006_Contig01	6028500	6029500	11.0050000000000007816
AG006_Contig01	6029000	6030000	15.0609999999999999432
AG006_Contig01	6029500	6030500	14.1850000000000004974
AG006_Contig01	6030000	6031000	16.4510000000000005116
AG006_Contig01	6030500	6031500	19.1559999999999988063
AG006_Contig01	6031000	6032000	20.8079999999999998295
AG006_Contig01	6031500	6032500	11.7460000000000004405
AG006_Contig01	6032000	6033000	2.78299999999999991829
AG006_Contig01	6032500	6033500	8.1579999999999994742
AG006_Contig01	6033000	6034000	31.8649999999999984368
AG006_Contig01	6033500	6034500	34.06799999999999784
AG006_Contig01	6034000	6035000	11.6349999999999997868
AG006_Contig01	6034500	6035500	14.9649999999999998579
AG006_Contig01	6035000	6036000	13.3859999999999992326
AG006_Contig01	6035500	6036500	5.15099999999999980105
AG006_Contig01	6036000	6037000	4.87899999999999955946
AG006_Contig01	6036500	6037500	6.19399999999999995026
AG006_Contig01	6037000	6038000	8.65300000000000046896
AG006_Contig01	6037500	6038500	16.6739999999999994884
AG006_Contig01	6038000	6039000	16.2699999999999995737
AG006_Contig01	6038500	6039500	12.9760000000000008669
AG006_Contig01	6039000	6040000	14.39199999999999946
AG006_Contig01	6039500	6040500	12.4879999999999995453
AG006_Contig01	6040000	6041000	14.9540000000000006253
AG006_Contig01	6040500	6041500	23.8180000000000013927
AG006_Contig01	6041000	6042000	29.8930000000000006821
AG006_Contig01	6041500	6042500	23.2349999999999994316
AG006_Contig01	6042000	6043000	14.23300000000000054
AG006_Contig01	6042500	6043500	19.7340000000000017621
AG006_Contig01	6043000	6044000	28.5019999999999988916
AG006_Contig01	6043500	6044500	21.3739999999999987779
AG006_Contig01	6044000	6045000	12.78700000000000081
AG006_Contig01	6044500	6045500	7.29699999999999970868
AG006_Contig01	6045000	6046000	18.44900000000000162
AG006_Contig01	6045500	6046500	20
AG006_Contig01	6046000	6047000	7.35799999999999965183
AG006_Contig01	6046500	6047500	7.79900000000000037659
AG006_Contig01	6047000	6048000	5.24300000000000032685
AG006_Contig01	6047500	6048500	9.0329999999999994742
AG006_Contig01	6048000	6049000	12.8520000000000003126
AG006_Contig01	6048500	6049500	5.61399999999999987921
AG006_Contig01	6049000	6050000	3.11100000000000020961
AG006_Contig01	6049500	6050500	5.52799999999999958078
AG006_Contig01	6050000	6051000	7.22499999999999964473
AG006_Contig01	6050500	6051500	4.21300000000000007816
AG006_Contig01	6051000	6052000	6.09400000000000030553
AG006_Contig01	6051500	6052500	7.78599999999999958789
AG006_Contig01	6052000	6053000	6.30700000000000038369
AG006_Contig01	6052500	6053500	9.41900000000000048317
AG006_Contig01	6053000	6054000	5.96300000000000007816
AG006_Contig01	6053500	6054500	9.85200000000000031264
AG006_Contig01	6054000	6055000	16.8590000000000017621
AG006_Contig01	6054500	6055500	8.03599999999999958789
AG006_Contig01	6055000	6056000	2.66500000000000003553
AG006_Contig01	6055500	6056500	13.9440000000000008384
AG006_Contig01	6056000	6057000	28.5019999999999988916
AG006_Contig01	6056500	6057500	30.1999999999999992895
AG006_Contig01	6057000	6058000	25.69900000000000162
AG006_Contig01	6057500	6058500	13.0099999999999997868
AG006_Contig01	6058000	6059000	7.00199999999999977973
AG006_Contig01	6058500	6059500	6.5599999999999996092
AG006_Contig01	6059000	6060000	10.2490000000000005542
AG006_Contig01	6059500	6060500	12.1310000000000002274
AG006_Contig01	6060000	6061000	5.5730000000000003979
AG006_Contig01	6060500	6061500	7.40000000000000035527
AG006_Contig01	6061000	6062000	5.92499999999999982236
AG006_Contig01	6061500	6062500	10.0950000000000006395
AG006_Contig01	6062000	6063000	11.9190000000000004832
AG006_Contig01	6062500	6063500	11.9489999999999998437
AG006_Contig01	6063000	6064000	12.3879999999999999005
AG006_Contig01	6063500	6064500	7.92199999999999970868
AG006_Contig01	6064000	6065000	3.64199999999999990408
AG006_Contig01	6064500	6065500	16.6449999999999995737
AG006_Contig01	6065000	6066000	23.6769999999999996021
AG006_Contig01	6065500	6066500	9.26200000000000045475
AG006_Contig01	6066000	6067000	5.8019999999999996021
AG006_Contig01	6066500	6067500	8.72499999999999964473
AG006_Contig01	6067000	6068000	17.4929999999999985505
AG006_Contig01	6067500	6068500	13.6980000000000003979
AG006_Contig01	6068000	6069000	9.71499999999999985789
AG006_Contig01	6068500	6069500	20.1630000000000002558
AG006_Contig01	6069000	6070000	17.35800000000000054
AG006_Contig01	6069500	6070500	5.91899999999999959499
AG006_Contig01	6070000	6071000	12.6549999999999993605
AG006_Contig01	6070500	6071500	17.4149999999999991473
AG006_Contig01	6071000	6072000	8.88700000000000045475
AG006_Contig01	6071500	6072500	8.31799999999999961631
AG006_Contig01	6072000	6073000	13.4130000000000002558
AG006_Contig01	6072500	6073500	14.4019999999999992468
AG006_Contig01	6073000	6074000	10.4149999999999991473
AG006_Contig01	6073500	6074500	7.60299999999999975842
AG006_Contig01	6074000	6075000	9.70299999999999940314
AG006_Contig01	6074500	6075500	8.2309999999999998721
AG006_Contig01	6075000	6076000	1.17199999999999993072
AG006_Contig01	6075500	6076500	1.64599999999999990763
AG006_Contig01	6076000	6077000	10.2029999999999994031
AG006_Contig01	6076500	6077500	14.5869999999999997442
AG006_Contig01	6077000	6078000	18.7630000000000016769
AG006_Contig01	6077500	6078500	18.9460000000000015064
AG006_Contig01	6078000	6079000	17.4029999999999986926
AG006_Contig01	6078500	6079500	17.2270000000000003126
AG006_Contig01	6079000	6080000	23.3039999999999984936
AG006_Contig01	6079500	6080500	22.6479999999999996874
AG006_Contig01	6080000	6081000	23.6260000000000012221
AG006_Contig01	6080500	6081500	26.2289999999999992042
AG006_Contig01	6081000	6082000	11.6430000000000006821
AG006_Contig01	6081500	6082500	5.99500000000000010658
AG006_Contig01	6082000	6083000	8.53400000000000069633
AG006_Contig01	6082500	6083500	10.3429999999999999716
AG006_Contig01	6083000	6084000	23.0390000000000014779
AG006_Contig01	6083500	6084500	27.3689999999999997726
AG006_Contig01	6084000	6085000	13.3870000000000004547
AG006_Contig01	6084500	6085500	10.2439999999999997726
AG006_Contig01	6085000	6086000	15.9930000000000003268
AG006_Contig01	6085500	6086500	26.3140000000000000568
AG006_Contig01	6086000	6087000	17.2779999999999986926
AG006_Contig01	6086500	6087500	1.85499999999999998224
AG006_Contig01	6087000	6088000	0.230000000000000009992
AG006_Contig01	6087500	6088500	1.56699999999999994849
AG006_Contig01	6088000	6089000	2.59600000000000008527
AG006_Contig01	6088500	6089500	9.51099999999999923261
AG006_Contig01	6089000	6090000	12.64199999999999946
AG006_Contig01	6089500	6090500	12.2189999999999994174
AG006_Contig01	6090000	6091000	13.9149999999999991473
AG006_Contig01	6090500	6091500	9.87899999999999955946
AG006_Contig01	6091000	6092000	8.64700000000000024158
AG006_Contig01	6091500	6092500	10.1150000000000002132
AG006_Contig01	6092000	6093000	18.1559999999999988063
AG006_Contig01	6092500	6093500	21.1729999999999982663
AG006_Contig01	6093000	6094000	11.4809999999999998721
AG006_Contig01	6093500	6094500	21.5620000000000011653
AG006_Contig01	6094000	6095000	38.0150000000000005684
AG006_Contig01	6094500	6095500	37.3879999999999981242
AG006_Contig01	6095000	6096000	22.4729999999999989768
AG006_Contig01	6095500	6096500	13.096999999999999531
AG006_Contig01	6096000	6097000	9.19299999999999961631
AG006_Contig01	6096500	6097500	2.10899999999999998579
AG006_Contig01	6097000	6098000	10.2980000000000000426
AG006_Contig01	6097500	6098500	9.00200000000000066791
AG006_Contig01	6098000	6099000	2.81700000000000017053
AG006_Contig01	6098500	6099500	12.6189999999999997726
AG006_Contig01	6099000	6100000	21.6570000000000000284
AG006_Contig01	6099500	6100500	16.8189999999999990621
AG006_Contig01	6100000	6101000	17.6529999999999986926
AG006_Contig01	6100500	6101500	17.207000000000000739
AG006_Contig01	6101000	6102000	9.3699999999999992184
AG006_Contig01	6101500	6102500	10.4039999999999999147
AG006_Contig01	6102000	6103000	14.1690000000000004832
AG006_Contig01	6102500	6103500	9.83099999999999951683
AG006_Contig01	6103000	6104000	10.292999999999999261
AG006_Contig01	6103500	6104500	26.2850000000000001421
AG006_Contig01	6104000	6105000	22.1340000000000003411
AG006_Contig01	6104500	6105500	4.78200000000000002842
AG006_Contig01	6105000	6106000	13.9320000000000003837
AG006_Contig01	6105500	6106500	14.14199999999999946
AG006_Contig01	6106000	6107000	21.5940000000000011937
AG006_Contig01	6106500	6107500	24.9980000000000011084
AG006_Contig01	6107000	6108000	12.9930000000000003268
AG006_Contig01	6107500	6108500	9.81499999999999950262
AG006_Contig01	6108000	6109000	1.83499999999999996447
AG006_Contig01	6108500	6109500	7.79000000000000003553
AG006_Contig01	6109000	6110000	16.0640000000000000568
AG006_Contig01	6109500	6110500	15.0929999999999999716
AG006_Contig01	6110000	6111000	7.32800000000000029132
AG006_Contig01	6110500	6111500	22.7680000000000006821
AG006_Contig01	6111000	6112000	38.2229999999999989768
AG006_Contig01	6111500	6112500	29.1099999999999994316
AG006_Contig01	6112000	6113000	11.9169999999999998153
AG006_Contig01	6112500	6113500	0.110000000000000000555
AG006_Contig01	6113000	6114000	7.38999999999999968026
AG006_Contig01	6113500	6114500	14.9309999999999991616
AG006_Contig01	6114000	6115000	15.3350000000000008527
AG006_Contig01	6114500	6115500	13.9900000000000002132
AG006_Contig01	6115000	6116000	12.6899999999999995026
AG006_Contig01	6115500	6116500	15.2810000000000005826
AG006_Contig01	6116000	6117000	26.0869999999999997442
AG006_Contig01	6116500	6117500	24.3550000000000004263
AG006_Contig01	6117000	6118000	8.97400000000000019895
AG006_Contig01	6117500	6118500	4.41899999999999959499
AG006_Contig01	6118000	6119000	7.05299999999999993605
AG006_Contig01	6118500	6119500	24.0150000000000005684
AG006_Contig01	6119000	6120000	35.6510000000000033538
AG006_Contig01	6119500	6120500	19.3640000000000007674
AG006_Contig01	6120000	6121000	12.3030000000000008242
AG006_Contig01	6120500	6121500	11.0320000000000000284
AG006_Contig01	6121000	6122000	16.5579999999999998295
AG006_Contig01	6121500	6122500	17.5799999999999982947
AG006_Contig01	6122000	6123000	8.66600000000000036948
AG006_Contig01	6122500	6123500	17.1890000000000000568
AG006_Contig01	6123000	6124000	12.2149999999999998579
AG006_Contig01	6123500	6124500	4.62300000000000022027
AG006_Contig01	6124000	6125000	19.5560000000000009379
AG006_Contig01	6124500	6125500	24.0629999999999988347
AG006_Contig01	6125000	6126000	11.6310000000000002274
AG006_Contig01	6125500	6126500	3.26699999999999990408
AG006_Contig01	6126000	6127000	3.51600000000000001421
AG006_Contig01	6126500	6127500	16.3969999999999984652
AG006_Contig01	6127000	6128000	15.0190000000000001279
AG006_Contig01	6127500	6128500	9.59800000000000075318
AG006_Contig01	6128000	6129000	7.5650000000000003908
AG006_Contig01	6128500	6129500	7.79399999999999959499
AG006_Contig01	6129000	6130000	10.3190000000000008384
AG006_Contig01	6129500	6130500	9.22799999999999975842
AG006_Contig01	6130000	6131000	6.597999999999999865
AG006_Contig01	6130500	6131500	1.9239999999999999325
AG006_Contig01	6131000	6132000	11.2230000000000007532
AG006_Contig01	6131500	6132500	9.29899999999999948841
AG006_Contig01	6132000	6133000	11.3200000000000002842
AG006_Contig01	6132500	6133500	15.0329999999999994742
AG006_Contig01	6133000	6134000	4.92499999999999982236
AG006_Contig01	6133500	6134500	13.0980000000000007532
AG006_Contig01	6134000	6135000	19.5539999999999984936
AG006_Contig01	6134500	6135500	23.0760000000000005116
AG006_Contig01	6135000	6136000	26.35800000000000054
AG006_Contig01	6135500	6136500	10.9499999999999992895
AG006_Contig01	6136000	6137000	6.99699999999999988631
AG006_Contig01	6136500	6137500	10.5030000000000001137
AG006_Contig01	6137000	6138000	5.29900000000000037659
AG006_Contig01	6137500	6138500	4.86099999999999976552
AG006_Contig01	6138000	6139000	5.75499999999999989342
AG006_Contig01	6138500	6139500	10.9580000000000001847
AG006_Contig01	6139000	6140000	20.0040000000000013358
AG006_Contig01	6139500	6140500	16.5979999999999989768
AG006_Contig01	6140000	6141000	17.3170000000000001705
AG006_Contig01	6140500	6141500	22.53399999999999892
AG006_Contig01	6141000	6142000	21.2469999999999998863
AG006_Contig01	6141500	6142500	17.0620000000000011653
AG006_Contig01	6142000	6143000	13.7750000000000003553
AG006_Contig01	6142500	6143500	12.9070000000000000284
AG006_Contig01	6143000	6144000	9.41000000000000014211
AG006_Contig01	6143500	6144500	14.0470000000000005969
AG006_Contig01	6144000	6145000	11.0760000000000005116
AG006_Contig01	6144500	6145500	14.457000000000000739
AG006_Contig01	6145000	6146000	37.9600000000000008527
AG006_Contig01	6145500	6146500	25.0320000000000000284
AG006_Contig01	6146000	6147000	0.118999999999999994671
AG006_Contig01	6146500	6147500	2.75999999999999978684
AG006_Contig01	6147000	6148000	7.85200000000000031264
AG006_Contig01	6147500	6148500	5.20500000000000007105
AG006_Contig01	6148000	6149000	0.11300000000000000322
AG006_Contig01	6148500	6149500	0
AG006_Contig01	6149000	6150000	9.25600000000000022737
AG006_Contig01	6149500	6150500	25.1580000000000012506
AG006_Contig01	6150000	6151000	16.309999999999998721
AG006_Contig01	6150500	6151500	6.28300000000000036238
AG006_Contig01	6151000	6152000	6.152000000000000135
AG006_Contig01	6151500	6152500	0.277000000000000023981
AG006_Contig01	6152000	6153000	17.2749999999999985789
AG006_Contig01	6152500	6153500	22.5960000000000000853
AG006_Contig01	6153000	6154000	8.99300000000000032685
AG006_Contig01	6153500	6154500	14.096999999999999531
AG006_Contig01	6154000	6155000	18.30099999999999838
AG006_Contig01	6154500	6155500	14.5980000000000007532
AG006_Contig01	6155000	6156000	10.0020000000000006679
AG006_Contig01	6155500	6156500	8.52399999999999913314
AG006_Contig01	6156000	6157000	6.36399999999999987921
AG006_Contig01	6156500	6157500	18.565000000000001279
AG006_Contig01	6157000	6158000	42.417999999999999261
AG006_Contig01	6157500	6158500	25.7809999999999988063
AG006_Contig01	6158000	6159000	10.9909999999999996589
AG006_Contig01	6158500	6159500	25.5240000000000009095
AG006_Contig01	6159000	6160000	20.4020000000000010232
AG006_Contig01	6159500	6160500	23.9929999999999985505
AG006_Contig01	6160000	6161000	26.7680000000000006821
AG006_Contig01	6160500	6161500	7.83600000000000029843
AG006_Contig01	6161000	6162000	5.50100000000000033396
AG006_Contig01	6161500	6162500	23.8719999999999998863
AG006_Contig01	6162000	6163000	21.4939999999999997726
AG006_Contig01	6162500	6163500	14.6709999999999993747
AG006_Contig01	6163000	6164000	14.7170000000000005258
AG006_Contig01	6163500	6164500	3.85800000000000009592
AG006_Contig01	6164000	6165000	1.19700000000000006395
AG006_Contig01	6164500	6165500	5.0190000000000001279
AG006_Contig01	6165000	6166000	11.0999999999999996447
AG006_Contig01	6165500	6166500	15.3670000000000008811
AG006_Contig01	6166000	6167000	22.4819999999999993179
AG006_Contig01	6166500	6167500	23.5479999999999982663
AG006_Contig01	6167000	6168000	12.8789999999999995595
AG006_Contig01	6167500	6168500	3.03500000000000014211
AG006_Contig01	6168000	6169000	6.98700000000000009948
AG006_Contig01	6168500	6169500	9.44200000000000017053
AG006_Contig01	6169000	6170000	6.63600000000000012079
AG006_Contig01	6169500	6170500	13.8390000000000004121
AG006_Contig01	6170000	6171000	20.6690000000000004832
AG006_Contig01	6170500	6171500	13.0419999999999998153
AG006_Contig01	6171000	6172000	6.95500000000000007105
AG006_Contig01	6171500	6172500	10.650999999999999801
AG006_Contig01	6172000	6173000	21.8260000000000005116
AG006_Contig01	6172500	6173500	26.1499999999999985789
AG006_Contig01	6173000	6174000	20.4170000000000015916
AG006_Contig01	6173500	6174500	21.3210000000000015064
AG006_Contig01	6174000	6175000	12.582000000000000739
AG006_Contig01	6174500	6175500	5.07200000000000006395
AG006_Contig01	6175000	6176000	5.97900000000000009237
AG006_Contig01	6175500	6176500	10.542999999999999261
AG006_Contig01	6176000	6177000	15.1449999999999995737
AG006_Contig01	6176500	6177500	7.67199999999999970868
AG006_Contig01	6177000	6178000	6.91199999999999992184
AG006_Contig01	6177500	6178500	10.0079999999999991189
AG006_Contig01	6178000	6179000	6.5730000000000003979
AG006_Contig01	6178500	6179500	2.94099999999999983658
AG006_Contig01	6179000	6180000	19.9450000000000002842
AG006_Contig01	6179500	6180500	20.51699999999999946
AG006_Contig01	6180000	6181000	3.43400000000000016342
AG006_Contig01	6180500	6181500	27.6469999999999984652
AG006_Contig01	6181000	6182000	46.5240000000000009095
AG006_Contig01	6181500	6182500	27.2789999999999999147
AG006_Contig01	6182000	6183000	11.1590000000000006963
AG006_Contig01	6182500	6183500	9.68599999999999994316
AG006_Contig01	6183000	6184000	5.9539999999999997371
AG006_Contig01	6183500	6184500	5.71600000000000019185
AG006_Contig01	6184000	6185000	7.56099999999999994316
AG006_Contig01	6184500	6185500	14.6280000000000001137
AG006_Contig01	6185000	6186000	11.55400000000000027
AG006_Contig01	6185500	6186500	6.09700000000000041922
AG006_Contig01	6186000	6187000	7.07699999999999995737
AG006_Contig01	6186500	6187500	2.19799999999999995381
AG006_Contig01	6187000	6188000	3.62999999999999989342
AG006_Contig01	6187500	6188500	5.30499999999999971578
AG006_Contig01	6188000	6189000	2.39900000000000002132
AG006_Contig01	6188500	6189500	0.409999999999999975575
AG006_Contig01	6189000	6190000	2.47999999999999998224
AG006_Contig01	6189500	6190500	6.75900000000000034106
AG006_Contig01	6190000	6191000	4.52500000000000035527
AG006_Contig01	6190500	6191500	0.670000000000000039968
AG006_Contig01	6191000	6192000	6.34499999999999975131
AG006_Contig01	6191500	6192500	13.3610000000000006537
AG006_Contig01	6192000	6193000	15.9870000000000000995
AG006_Contig01	6192500	6193500	14.2230000000000007532
AG006_Contig01	6193000	6194000	17.167999999999999261
AG006_Contig01	6193500	6194500	12.9659999999999993037
AG006_Contig01	6194000	6195000	5.78200000000000002842
AG006_Contig01	6194500	6195500	11.5489999999999994884
AG006_Contig01	6195000	6196000	22.2390000000000007674
AG006_Contig01	6195500	6196500	25.7319999999999993179
AG006_Contig01	6196000	6197000	12.7249999999999996447
AG006_Contig01	6196500	6197500	14.7599999999999997868
AG006_Contig01	6197000	6198000	18.875
AG006_Contig01	6197500	6198500	14.48300000000000054
AG006_Contig01	6198000	6199000	12.8949999999999995737
AG006_Contig01	6198500	6199500	8.07499999999999928946
AG006_Contig01	6199000	6200000	11.3350000000000008527
AG006_Contig01	6199500	6200500	10.0600000000000004974
AG006_Contig01	6200000	6201000	12.7349999999999994316
AG006_Contig01	6200500	6201500	10.207000000000000739
AG006_Contig01	6201000	6202000	0
AG006_Contig01	6201500	6202500	5.25600000000000022737
AG006_Contig01	6202000	6203000	5.34400000000000030553
AG006_Contig01	6202500	6203500	16.1600000000000001421
AG006_Contig01	6203000	6204000	18.9510000000000005116
AG006_Contig01	6203500	6204500	3.80900000000000016342
AG006_Contig01	6204000	6205000	2.46099999999999985434
AG006_Contig01	6204500	6205500	18.0139999999999993463
AG006_Contig01	6205000	6206000	21.684999999999998721
AG006_Contig01	6205500	6206500	8.2119999999999997442
AG006_Contig01	6206000	6207000	7.76700000000000034817
AG006_Contig01	6206500	6207500	8.16600000000000036948
AG006_Contig01	6207000	6208000	6.347999999999999865
AG006_Contig01	6207500	6208500	3.02599999999999980105
AG006_Contig01	6208000	6209000	7.84299999999999997158
AG006_Contig01	6208500	6209500	23.0500000000000007105
AG006_Contig01	6209000	6210000	22.1020000000000003126
AG006_Contig01	6209500	6210500	8.22499999999999964473
AG006_Contig01	6210000	6211000	2.92200000000000015277
AG006_Contig01	6210500	6211500	6.37100000000000044054
AG006_Contig01	6211000	6212000	6.54000000000000003553
AG006_Contig01	6211500	6212500	11.2279999999999997584
AG006_Contig01	6212000	6213000	13.0380000000000002558
AG006_Contig01	6212500	6213500	4.83600000000000029843
AG006_Contig01	6213000	6214000	6.5380000000000002558
AG006_Contig01	6213500	6214500	11.1029999999999997584
AG006_Contig01	6214000	6215000	15.5009999999999994458
AG006_Contig01	6214500	6215500	14.58799999999999919
AG006_Contig01	6215000	6216000	9.77299999999999968736
AG006_Contig01	6215500	6216500	5.92799999999999993605
AG006_Contig01	6216000	6217000	3.55799999999999982947
AG006_Contig01	6216500	6217500	2.39900000000000002132
AG006_Contig01	6217000	6218000	3.99800000000000022027
AG006_Contig01	6217500	6218500	14.7179999999999999716
AG006_Contig01	6218000	6219000	16.2340000000000017621
AG006_Contig01	6218500	6219500	7.42300000000000004263
AG006_Contig01	6219000	6220000	7.0460000000000002629
AG006_Contig01	6219500	6220500	16.7429999999999985505
AG006_Contig01	6220000	6221000	20.6649999999999991473
AG006_Contig01	6220500	6221500	12.58799999999999919
AG006_Contig01	6221000	6222000	9.37800000000000011369
AG006_Contig01	6221500	6222500	9.56199999999999938893
AG006_Contig01	6222000	6223000	18.917999999999999261
AG006_Contig01	6222500	6223500	23.0839999999999996305
AG006_Contig01	6223000	6224000	27.0730000000000003979
AG006_Contig01	6223500	6224500	21.0749999999999992895
AG006_Contig01	6224000	6225000	8.06600000000000072475
AG006_Contig01	6224500	6225500	14.6449999999999995737
AG006_Contig01	6225000	6226000	12.4199999999999999289
AG006_Contig01	6225500	6226500	13.0790000000000006253
AG006_Contig01	6226000	6227000	11.7469999999999998863
AG006_Contig01	6226500	6227500	10.2739999999999991331
AG006_Contig01	6227000	6228000	20.7740000000000009095
AG006_Contig01	6227500	6228500	25.3210000000000015064
AG006_Contig01	6228000	6229000	16.8999999999999985789
AG006_Contig01	6228500	6229500	4.70699999999999985079
AG006_Contig01	6229000	6230000	5.02899999999999991473
AG006_Contig01	6229500	6230500	9.25699999999999967315
AG006_Contig01	6230000	6231000	12.1809999999999991616
AG006_Contig01	6230500	6231500	15.8719999999999998863
AG006_Contig01	6231000	6232000	7.91899999999999959499
AG006_Contig01	6231500	6232500	0.459000000000000019096
AG006_Contig01	6232000	6233000	7.95899999999999963052
AG006_Contig01	6232500	6233500	33.4990000000000023306
AG006_Contig01	6233000	6234000	52.8130000000000023874
AG006_Contig01	6233500	6234500	35.1330000000000026716
AG006_Contig01	6234000	6235000	25.6050000000000004263
AG006_Contig01	6234500	6235500	19.92599999999999838
AG006_Contig01	6235000	6236000	6.06099999999999994316
AG006_Contig01	6235500	6236500	9.05400000000000027001
AG006_Contig01	6236000	6237000	9.24200000000000088107
AG006_Contig01	6236500	6237500	4.56099999999999994316
AG006_Contig01	6237000	6238000	1.77299999999999990941
AG006_Contig01	6237500	6238500	4.10200000000000031264
AG006_Contig01	6238000	6239000	6.46699999999999963762
AG006_Contig01	6238500	6239500	13.5670000000000001705
AG006_Contig01	6239000	6240000	28.9959999999999986642
AG006_Contig01	6239500	6240500	18.6149999999999984368
AG006_Contig01	6240000	6241000	0
AG006_Contig01	6240500	6241500	9.27299999999999968736
AG006_Contig01	6241000	6242000	9.91499999999999914735
AG006_Contig01	6241500	6242500	2.97999999999999998224
AG006_Contig01	6242000	6243000	10.3070000000000003837
AG006_Contig01	6242500	6243500	8.68699999999999938893
AG006_Contig01	6243000	6244000	15.4960000000000004405
AG006_Contig01	6243500	6244500	22.5199999999999995737
AG006_Contig01	6244000	6245000	7.87800000000000011369
AG006_Contig01	6244500	6245500	9.05499999999999971578
AG006_Contig01	6245000	6246000	8.91900000000000048317
AG006_Contig01	6245500	6246500	1.29400000000000003908
AG006_Contig01	6246000	6247000	4.18700000000000027711
AG006_Contig01	6246500	6247500	12.7360000000000006537
AG006_Contig01	6247000	6248000	18.0030000000000001137
AG006_Contig01	6247500	6248500	16.4679999999999999716
AG006_Contig01	6248000	6249000	10.5220000000000002416
AG006_Contig01	6248500	6249500	4.58800000000000007816
AG006_Contig01	6249000	6250000	6.39200000000000034817
AG006_Contig01	6249500	6250500	5.07099999999999972999
AG006_Contig01	6250000	6251000	9.84099999999999930367
AG006_Contig01	6250500	6251500	11.2880000000000002558
AG006_Contig01	6251000	6252000	4.92999999999999971578
AG006_Contig01	6251500	6252500	2.55799999999999982947
AG006_Contig01	6252000	6253000	10.7409999999999996589
AG006_Contig01	6252500	6253500	14.7339999999999999858
AG006_Contig01	6253000	6254000	14.5
AG006_Contig01	6253500	6254500	28.4909999999999996589
AG006_Contig01	6254000	6255000	35.0919999999999987494
AG006_Contig01	6254500	6255500	22.6280000000000001137
AG006_Contig01	6255000	6256000	10.0009999999999994458
AG006_Contig01	6255500	6256500	21.6660000000000003695
AG006_Contig01	6256000	6257000	29.8180000000000013927
AG006_Contig01	6256500	6257500	12.6709999999999993747
AG006_Contig01	6257000	6258000	6.92799999999999993605
AG006_Contig01	6257500	6258500	10.14199999999999946
AG006_Contig01	6258000	6259000	8.57499999999999928946
AG006_Contig01	6258500	6259500	10.2859999999999995879
AG006_Contig01	6259000	6260000	12.3979999999999996874
AG006_Contig01	6259500	6260500	8.34500000000000063949
AG006_Contig01	6260000	6261000	1.39199999999999990408
AG006_Contig01	6260500	6261500	4.93700000000000027711
AG006_Contig01	6261000	6262000	7.8150000000000003908
AG006_Contig01	6261500	6262500	3.23200000000000020606
AG006_Contig01	6262000	6263000	4.03399999999999980815
AG006_Contig01	6262500	6263500	12.55400000000000027
AG006_Contig01	6263000	6264000	14.3260000000000005116
AG006_Contig01	6263500	6264500	6.24800000000000022027
AG006_Contig01	6264000	6265000	3.52899999999999991473
AG006_Contig01	6264500	6265500	23.7740000000000009095
AG006_Contig01	6265000	6266000	31.3090000000000010516
AG006_Contig01	6265500	6266500	12.16200000000000081
AG006_Contig01	6266000	6267000	4.2309999999999998721
AG006_Contig01	6266500	6267500	14.4730000000000007532
AG006_Contig01	6267000	6268000	22.1409999999999982379
AG006_Contig01	6267500	6268500	17.7250000000000014211
AG006_Contig01	6268000	6269000	12.7509999999999994458
AG006_Contig01	6268500	6269500	11.9960000000000004405
AG006_Contig01	6269000	6270000	12.4450000000000002842
AG006_Contig01	6269500	6270500	16.0829999999999984084
AG006_Contig01	6270000	6271000	16.9750000000000014211
AG006_Contig01	6270500	6271500	6.72599999999999997868
AG006_Contig01	6271000	6272000	2.64999999999999991118
AG006_Contig01	6271500	6272500	4.09400000000000030553
AG006_Contig01	6272000	6273000	3.35499999999999998224
AG006_Contig01	6272500	6273500	2.23499999999999987566
AG006_Contig01	6273000	6274000	1.81400000000000005684
AG006_Contig01	6273500	6274500	13.3010000000000001563
AG006_Contig01	6274000	6275000	14.5079999999999991189
AG006_Contig01	6274500	6275500	6.22599999999999997868
AG006_Contig01	6275000	6276000	7.11599999999999965894
AG006_Contig01	6275500	6276500	3.58700000000000018829
AG006_Contig01	6276000	6277000	10.9540000000000006253
AG006_Contig01	6276500	6277500	20.4989999999999987779
AG006_Contig01	6277000	6278000	11.71299999999999919
AG006_Contig01	6277500	6278500	7.12300000000000022027
AG006_Contig01	6278000	6279000	9.39899999999999913314
AG006_Contig01	6278500	6279500	13.0090000000000003411
AG006_Contig01	6279000	6280000	13.6630000000000002558
AG006_Contig01	6279500	6280500	7.33100000000000040501
AG006_Contig01	6280000	6281000	4.84199999999999963762
AG006_Contig01	6280500	6281500	2.61100000000000020961
AG006_Contig01	6281000	6282000	8.27899999999999991473
AG006_Contig01	6281500	6282500	13.0890000000000004121
AG006_Contig01	6282000	6283000	13.4489999999999998437
AG006_Contig01	6282500	6283500	25.4920000000000008811
AG006_Contig01	6283000	6284000	16.8550000000000004263
AG006_Contig01	6283500	6284500	0
AG006_Contig01	6284000	6285000	0
AG006_Contig01	6284500	6285500	0
AG006_Contig01	6285000	6286000	4.84900000000000019895
AG006_Contig01	6285500	6286500	5.78300000000000036238
AG006_Contig01	6286000	6287000	6.48899999999999987921
AG006_Contig01	6286500	6287500	9.76099999999999923261
AG006_Contig01	6287000	6288000	7.59700000000000041922
AG006_Contig01	6287500	6288500	9.41999999999999992895
AG006_Contig01	6288000	6289000	7.59400000000000030553
AG006_Contig01	6288500	6289500	3.90300000000000002487
AG006_Contig01	6289000	6290000	3.95900000000000007461
AG006_Contig01	6289500	6290500	13.0690000000000008384
AG006_Contig01	6290000	6291000	12.7509999999999994458
AG006_Contig01	6290500	6291500	6.25499999999999989342
AG006_Contig01	6291000	6292000	7.57800000000000029132
AG006_Contig01	6291500	6292500	17.7059999999999995168
AG006_Contig01	6292000	6293000	22.2920000000000015916
AG006_Contig01	6292500	6293500	11.9339999999999992752
AG006_Contig01	6293000	6294000	13.5310000000000005826
AG006_Contig01	6293500	6294500	15.9819999999999993179
AG006_Contig01	6294000	6295000	31.5940000000000011937
AG006_Contig01	6294500	6295500	24.5919999999999987494
AG006_Contig01	6295000	6296000	4.4349999999999996092
AG006_Contig01	6295500	6296500	6.66199999999999992184
AG006_Contig01	6296000	6297000	2.39800000000000013145
AG006_Contig01	6296500	6297500	4.01799999999999979394
AG006_Contig01	6297000	6298000	21.65899999999999892
AG006_Contig01	6297500	6298500	20.6069999999999993179
AG006_Contig01	6298000	6299000	8.82699999999999995737
AG006_Contig01	6298500	6299500	17.5949999999999988631
AG006_Contig01	6299000	6300000	15.4410000000000007248
AG006_Contig01	6299500	6300500	8.93900000000000005684
AG006_Contig01	6300000	6301000	10.7769999999999992468
AG006_Contig01	6300500	6301500	15.9839999999999999858
AG006_Contig01	6301000	6302000	17.6340000000000003411
AG006_Contig01	6301500	6302500	15.5909999999999993037
AG006_Contig01	6302000	6303000	12.6010000000000008669
AG006_Contig01	6302500	6303500	8.74099999999999965894
AG006_Contig01	6303000	6304000	11.6120000000000000995
AG006_Contig01	6303500	6304500	21.0829999999999984084
AG006_Contig01	6304000	6305000	14.0069999999999996732
AG006_Contig01	6304500	6305500	8.92800000000000082423
AG006_Contig01	6305000	6306000	15.3789999999999995595
AG006_Contig01	6305500	6306500	15.332000000000000739
AG006_Contig01	6306000	6307000	14.58799999999999919
AG006_Contig01	6306500	6307500	23.2579999999999991189
AG006_Contig01	6307000	6308000	18.7289999999999992042
AG006_Contig01	6307500	6308500	29.9430000000000013927
AG006_Contig01	6308000	6309000	30.0829999999999984084
AG006_Contig01	6308500	6309500	17.9800000000000004263
AG006_Contig01	6309000	6310000	18.5219999999999984652
AG006_Contig01	6309500	6310500	1.8600000000000000977
AG006_Contig01	6310000	6311000	6.91399999999999970157
AG006_Contig01	6310500	6311500	13.5809999999999995168
AG006_Contig01	6311000	6312000	8.06400000000000005684
AG006_Contig01	6311500	6312500	19.2049999999999982947
AG006_Contig01	6312000	6313000	31.6550000000000011369
AG006_Contig01	6312500	6313500	15.903000000000000469
AG006_Contig01	6313000	6314000	2.05600000000000004974
AG006_Contig01	6313500	6314500	5.17300000000000004263
AG006_Contig01	6314000	6315000	25.7699999999999995737
AG006_Contig01	6314500	6315500	28.6570000000000000284
AG006_Contig01	6315000	6316000	11.4280000000000008242
AG006_Contig01	6315500	6316500	4.8940000000000001279
AG006_Contig01	6316000	6317000	2.55900000000000016342
AG006_Contig01	6316500	6317500	5.7119999999999997442
AG006_Contig01	6317000	6318000	14.4130000000000002558
AG006_Contig01	6317500	6318500	16.3610000000000006537
AG006_Contig01	6318000	6319000	9.25
AG006_Contig01	6318500	6319500	16.3039999999999984936
AG006_Contig01	6319000	6320000	16.7270000000000003126
AG006_Contig01	6319500	6320500	13.2349999999999994316
AG006_Contig01	6320000	6321000	19.9190000000000004832
AG006_Contig01	6320500	6321500	15.4000000000000003553
AG006_Contig01	6321000	6322000	8.41900000000000048317
AG006_Contig01	6321500	6322500	6.28899999999999970157
AG006_Contig01	6322000	6323000	6.60099999999999997868
AG006_Contig01	6322500	6323500	3.83800000000000007816
AG006_Contig01	6323000	6324000	6.89499999999999957367
AG006_Contig01	6323500	6324500	7.97100000000000008527
AG006_Contig01	6324000	6325000	2.42899999999999982592
AG006_Contig01	6324500	6325500	8.98199999999999931788
AG006_Contig01	6325000	6326000	10.0679999999999996163
AG006_Contig01	6325500	6326500	2.53900000000000014566
AG006_Contig01	6326000	6327000	7.07599999999999962341
AG006_Contig01	6326500	6327500	7.26199999999999956657
AG006_Contig01	6327000	6328000	2.80399999999999982592
AG006_Contig01	6327500	6328500	6.46799999999999997158
AG006_Contig01	6328000	6329000	10.2200000000000006395
AG006_Contig01	6328500	6329500	9.67500000000000071054
AG006_Contig01	6329000	6330000	12.7319999999999993179
AG006_Contig01	6329500	6330500	12.525999999999999801
AG006_Contig01	6330000	6331000	19.224000000000000199
AG006_Contig01	6330500	6331500	23.9639999999999986358
AG006_Contig01	6331000	6332000	9.26200000000000045475
AG006_Contig01	6331500	6332500	8.65199999999999924682
AG006_Contig01	6332000	6333000	11.8369999999999997442
AG006_Contig01	6332500	6333500	12.5129999999999999005
AG006_Contig01	6333000	6334000	10.4890000000000007674
AG006_Contig01	6333500	6334500	2.02300000000000013145
AG006_Contig01	6334000	6335000	3.70800000000000018474
AG006_Contig01	6334500	6335500	32.173000000000001819
AG006_Contig01	6335000	6336000	36.5959999999999965326
AG006_Contig01	6335500	6336500	9.92200000000000059686
AG006_Contig01	6336000	6337000	6.28000000000000024869
AG006_Contig01	6336500	6337500	8.11599999999999965894
AG006_Contig01	6337000	6338000	5.31200000000000027711
AG006_Contig01	6337500	6338500	1.36899999999999999467
AG006_Contig01	6338000	6339000	0.273000000000000020428
AG006_Contig01	6338500	6339500	12.8369999999999997442
AG006_Contig01	6339000	6340000	12.5640000000000000568
AG006_Contig01	6339500	6340500	5.23700000000000009948
AG006_Contig01	6340000	6341000	6.2880000000000002558
AG006_Contig01	6340500	6341500	1.18900000000000005684
AG006_Contig01	6341000	6342000	1.31400000000000005684
AG006_Contig01	6341500	6342500	6.01499999999999968026
AG006_Contig01	6342000	6343000	13.0229999999999996874
AG006_Contig01	6342500	6343500	14.7989999999999994884
AG006_Contig01	6343000	6344000	10.4809999999999998721
AG006_Contig01	6343500	6344500	4.19099999999999983658
AG006_Contig01	6344000	6345000	6.25900000000000034106
AG006_Contig01	6344500	6345500	19.1090000000000017621
AG006_Contig01	6345000	6346000	13.8529999999999997584
AG006_Contig01	6345500	6346500	3.24599999999999999645
AG006_Contig01	6346000	6347000	12.7019999999999999574
AG006_Contig01	6346500	6347500	22.9860000000000006537
AG006_Contig01	6347000	6348000	24.3329999999999984084
AG006_Contig01	6347500	6348500	14.7210000000000000853
AG006_Contig01	6348000	6349000	4.08900000000000041211
AG006_Contig01	6348500	6349500	12.3829999999999991189
AG006_Contig01	6349000	6350000	18.2489999999999987779
AG006_Contig01	6349500	6350500	7.91999999999999992895
AG006_Contig01	6350000	6351000	3.79599999999999981881
AG006_Contig01	6350500	6351500	2.80100000000000015632
AG006_Contig01	6351000	6352000	10.2430000000000003268
AG006_Contig01	6351500	6352500	18.3109999999999999432
AG006_Contig01	6352000	6353000	17.1619999999999990337
AG006_Contig01	6352500	6353500	16.3730000000000011084
AG006_Contig01	6353000	6354000	16.2540000000000013358
AG006_Contig01	6353500	6354500	22.3730000000000011084
AG006_Contig01	6354000	6355000	19.6870000000000011653
AG006_Contig01	6354500	6355500	11.9900000000000002132
AG006_Contig01	6355000	6356000	11.9309999999999991616
AG006_Contig01	6355500	6356500	12.8190000000000008384
AG006_Contig01	6356000	6357000	10.7889999999999997016
AG006_Contig01	6356500	6357500	17.9200000000000017053
AG006_Contig01	6357000	6358000	15.5939999999999994174
AG006_Contig01	6357500	6358500	9.75999999999999978684
AG006_Contig01	6358000	6359000	9.18200000000000038369
AG006_Contig01	6358500	6359500	5.88900000000000023448
AG006_Contig01	6359000	6360000	25.0120000000000004547
AG006_Contig01	6359500	6360500	27.2910000000000003695
AG006_Contig01	6360000	6361000	8.85200000000000031264
AG006_Contig01	6360500	6361500	3.36299999999999998934
AG006_Contig01	6361000	6362000	9.33099999999999951683
AG006_Contig01	6361500	6362500	15.7650000000000005684
AG006_Contig01	6362000	6363000	15.2230000000000007532
AG006_Contig01	6362500	6363500	9.75200000000000066791
AG006_Contig01	6363000	6364000	9.30000000000000071054
AG006_Contig01	6363500	6364500	8.74699999999999988631
AG006_Contig01	6364000	6365000	4.94599999999999972999
AG006_Contig01	6364500	6365500	4.42499999999999982236
AG006_Contig01	6365000	6366000	7.28599999999999958789
AG006_Contig01	6365500	6366500	14.6869999999999993889
AG006_Contig01	6366000	6367000	14.8670000000000008811
AG006_Contig01	6366500	6367500	8.69500000000000028422
AG006_Contig01	6367000	6368000	6.13499999999999978684
AG006_Contig01	6367500	6368500	6.87100000000000044054
AG006_Contig01	6368000	6369000	6.40599999999999969447
AG006_Contig01	6368500	6369500	8.1440000000000001279
AG006_Contig01	6369000	6370000	5.1849999999999996092
AG006_Contig01	6369500	6370500	2.46700000000000008171
AG006_Contig01	6370000	6371000	2.9809999999999998721
AG006_Contig01	6370500	6371500	0.785000000000000031086
AG006_Contig01	6371000	6372000	0.271000000000000018652
AG006_Contig01	6371500	6372500	11.4320000000000003837
AG006_Contig01	6372000	6373000	11.4320000000000003837
AG006_Contig01	6372500	6373500	2.01500000000000012434
AG006_Contig01	6373000	6374000	5.63699999999999956657
AG006_Contig01	6373500	6374500	19.4460000000000015064
AG006_Contig01	6374000	6375000	21.9480000000000003979
AG006_Contig01	6374500	6375500	8.21499999999999985789
AG006_Contig01	6375000	6376000	8.02599999999999980105
AG006_Contig01	6375500	6376500	15.9280000000000008242
AG006_Contig01	6376000	6377000	28.2349999999999994316
AG006_Contig01	6376500	6377500	25.76699999999999946
AG006_Contig01	6377000	6378000	10.9160000000000003695
AG006_Contig01	6377500	6378500	4.25499999999999989342
AG006_Contig01	6378000	6379000	6.07800000000000029132
AG006_Contig01	6378500	6379500	15.2439999999999997726
AG006_Contig01	6379000	6380000	19.59100000000000108
AG006_Contig01	6379500	6380500	25.1179999999999985505
AG006_Contig01	6380000	6381000	20.025999999999999801
AG006_Contig01	6380500	6381500	4.95800000000000018474
AG006_Contig01	6381000	6382000	7.3019999999999996021
AG006_Contig01	6381500	6382500	16.2149999999999998579
AG006_Contig01	6382000	6383000	14.9250000000000007105
AG006_Contig01	6382500	6383500	6.51400000000000023448
AG006_Contig01	6383000	6384000	6.5519999999999996021
AG006_Contig01	6383500	6384500	18.3180000000000013927
AG006_Contig01	6384000	6385000	41.792999999999999261
AG006_Contig01	6384500	6385500	38.30700000000000216
AG006_Contig01	6385000	6386000	12.8689999999999997726
AG006_Contig01	6385500	6386500	4.71900000000000030553
AG006_Contig01	6386000	6387000	3.58700000000000018829
AG006_Contig01	6386500	6387500	17.9989999999999987779
AG006_Contig01	6387000	6388000	15.9900000000000002132
AG006_Contig01	6387500	6388500	2.34399999999999986144
AG006_Contig01	6388000	6389000	13.3350000000000008527
AG006_Contig01	6388500	6389500	30.5880000000000009663
AG006_Contig01	6389000	6390000	19.4149999999999991473
AG006_Contig01	6389500	6390500	3.05900000000000016342
AG006_Contig01	6390000	6391000	6.28399999999999980815
AG006_Contig01	6390500	6391500	6.19399999999999995026
AG006_Contig01	6391000	6392000	4.20199999999999995737
AG006_Contig01	6391500	6392500	16.2820000000000000284
AG006_Contig01	6392000	6393000	37.9639999999999986358
AG006_Contig01	6392500	6393500	24.9359999999999999432
AG006_Contig01	6393000	6394000	2.26600000000000001421
AG006_Contig01	6393500	6394500	14.9779999999999997584
AG006_Contig01	6394000	6395000	14.9329999999999998295
AG006_Contig01	6394500	6395500	0.474999999999999977796
AG006_Contig01	6395000	6396000	7.54000000000000003553
AG006_Contig01	6395500	6396500	11.4879999999999995453
AG006_Contig01	6396000	6397000	6.78200000000000002842
AG006_Contig01	6396500	6397500	20.0880000000000009663
AG006_Contig01	6397000	6398000	23.4649999999999998579
AG006_Contig01	6397500	6398500	9.92099999999999937472
AG006_Contig01	6398000	6399000	24.5979999999999989768
AG006_Contig01	6398500	6399500	29.434999999999998721
AG006_Contig01	6399000	6400000	11.8599999999999994316
AG006_Contig01	6399500	6400500	17.5369999999999990337
AG006_Contig01	6400000	6401000	18.6490000000000009095
AG006_Contig01	6400500	6401500	7.68200000000000038369
AG006_Contig01	6401000	6402000	18.7109999999999985221
AG006_Contig01	6401500	6402500	17.2109999999999985221
AG006_Contig01	6402000	6403000	4.24800000000000022027
AG006_Contig01	6402500	6403500	9.5730000000000003979
AG006_Contig01	6403000	6404000	9.7639999999999993463
AG006_Contig01	6403500	6404500	11.9440000000000008384
AG006_Contig01	6404000	6405000	11.0609999999999999432
AG006_Contig01	6404500	6405500	3.16999999999999992895
AG006_Contig01	6405000	6406000	13.5769999999999999574
AG006_Contig01	6405500	6406500	15.2959999999999993747
AG006_Contig01	6406000	6407000	4.9400000000000003908
AG006_Contig01	6406500	6407500	2.26399999999999979039
AG006_Contig01	6407000	6408000	23.4559999999999995168
AG006_Contig01	6407500	6408500	35.4149999999999991473
AG006_Contig01	6408000	6409000	16.0859999999999985221
AG006_Contig01	6408500	6409500	13.1359999999999992326
AG006_Contig01	6409000	6410000	12.7210000000000000853
AG006_Contig01	6409500	6410500	10.0139999999999993463
AG006_Contig01	6410000	6411000	12.0139999999999993463
AG006_Contig01	6410500	6411500	5.29800000000000004263
AG006_Contig01	6411000	6412000	0.276000000000000023093
AG006_Contig01	6411500	6412500	0.276000000000000023093
AG006_Contig01	6412000	6413000	3.03500000000000014211
AG006_Contig01	6412500	6413500	4.375
AG006_Contig01	6413000	6414000	7.29900000000000037659
AG006_Contig01	6413500	6414500	7.62699999999999977973
AG006_Contig01	6414000	6415000	10.1140000000000007674
AG006_Contig01	6414500	6415500	21.8249999999999992895
AG006_Contig01	6415000	6416000	15.6449999999999995737
AG006_Contig01	6415500	6416500	7.875
AG006_Contig01	6416000	6417000	8.22300000000000075318
AG006_Contig01	6416500	6417500	5.5
AG006_Contig01	6417000	6418000	8.48799999999999954525
AG006_Contig01	6417500	6418500	12.7210000000000000853
AG006_Contig01	6418000	6419000	9.32000000000000028422
AG006_Contig01	6418500	6419500	5.85500000000000042633
AG006_Contig01	6419000	6420000	6.51700000000000034817
AG006_Contig01	6419500	6420500	17.099000000000000199
AG006_Contig01	6420000	6421000	19.0040000000000013358
AG006_Contig01	6420500	6421500	8.64300000000000068212
AG006_Contig01	6421000	6422000	15.5980000000000007532
AG006_Contig01	6421500	6422500	12.2539999999999995595
AG006_Contig01	6422000	6423000	11.6140000000000007674
AG006_Contig01	6422500	6423500	18.1320000000000014495
AG006_Contig01	6423000	6424000	8.54499999999999992895
AG006_Contig01	6423500	6424500	6.54699999999999970868
AG006_Contig01	6424000	6425000	6.50100000000000033396
AG006_Contig01	6424500	6425500	2.83800000000000007816
AG006_Contig01	6425000	6426000	9.83399999999999963052
AG006_Contig01	6425500	6426500	18.5199999999999995737
AG006_Contig01	6426000	6427000	10.2660000000000000142
AG006_Contig01	6426500	6427500	0.192000000000000003997
AG006_Contig01	6427000	6428000	0.101000000000000006439
AG006_Contig01	6427500	6428500	0.101000000000000006439
AG006_Contig01	6428000	6429000	1.81299999999999994493
AG006_Contig01	6428500	6429500	10.0020000000000006679
AG006_Contig01	6429000	6430000	22.7199999999999988631
AG006_Contig01	6429500	6430500	14.9269999999999996021
AG006_Contig01	6430000	6431000	0.548000000000000042633
AG006_Contig01	6430500	6431500	11.5779999999999994031
AG006_Contig01	6431000	6432000	25.0189999999999983515
AG006_Contig01	6431500	6432500	15.3360000000000002984
AG006_Contig01	6432000	6433000	7.41999999999999992895
AG006_Contig01	6432500	6433500	8.2690000000000001279
AG006_Contig01	6433000	6434000	11.724000000000000199
AG006_Contig01	6433500	6434500	9.64899999999999913314
AG006_Contig01	6434000	6435000	7.53699999999999992184
AG006_Contig01	6434500	6435500	16.292999999999999261
AG006_Contig01	6435000	6436000	20.4160000000000003695
AG006_Contig01	6435500	6436500	16.4780000000000015348
AG006_Contig01	6436000	6437000	13.8149999999999995026
AG006_Contig01	6436500	6437500	16.065000000000001279
AG006_Contig01	6437000	6438000	11.3030000000000008242
AG006_Contig01	6437500	6438500	7.42499999999999982236
AG006_Contig01	6438000	6439000	15.0489999999999994884
AG006_Contig01	6438500	6439500	18.4860000000000006537
AG006_Contig01	6439000	6440000	11.5519999999999996021
AG006_Contig01	6439500	6440500	8.39000000000000056843
AG006_Contig01	6440000	6441000	6.85200000000000031264
AG006_Contig01	6440500	6441500	8.10899999999999998579
AG006_Contig01	6441000	6442000	13.2360000000000006537
AG006_Contig01	6441500	6442500	10.1820000000000003837
AG006_Contig01	6442000	6443000	4.77899999999999991473
AG006_Contig01	6442500	6443500	8.47300000000000075318
AG006_Contig01	6443000	6444000	11.0679999999999996163
AG006_Contig01	6443500	6444500	11.5269999999999992468
AG006_Contig01	6444000	6445000	18.7210000000000000853
AG006_Contig01	6444500	6445500	18.8880000000000016769
AG006_Contig01	6445000	6446000	6.56899999999999995026
AG006_Contig01	6445500	6446500	12.6820000000000003837
AG006_Contig01	6446000	6447000	15.8819999999999996732
AG006_Contig01	6446500	6447500	10.9700000000000006395
AG006_Contig01	6447000	6448000	12.1579999999999994742
AG006_Contig01	6447500	6448500	14.5399999999999991473
AG006_Contig01	6448000	6449000	18.5090000000000003411
AG006_Contig01	6448500	6449500	12.2469999999999998863
AG006_Contig01	6449000	6450000	6.57699999999999995737
AG006_Contig01	6449500	6450500	3.54099999999999992539
AG006_Contig01	6450000	6451000	15.4510000000000005116
AG006_Contig01	6450500	6451500	29.0949999999999988631
AG006_Contig01	6451000	6452000	19.5799999999999982947
AG006_Contig01	6451500	6452500	6.53099999999999969447
AG006_Contig01	6452000	6453000	6.54499999999999992895
AG006_Contig01	6452500	6453500	11.5660000000000007248
AG006_Contig01	6453000	6454000	10.4619999999999997442
AG006_Contig01	6453500	6454500	7.54399999999999959499
AG006_Contig01	6454000	6455000	27.6030000000000015348
AG006_Contig01	6454500	6455500	32.8200000000000002842
AG006_Contig01	6455000	6456000	17.3520000000000003126
AG006_Contig01	6455500	6456500	18.9059999999999988063
AG006_Contig01	6456000	6457000	22.9579999999999984084
AG006_Contig01	6456500	6457500	26.8599999999999994316
AG006_Contig01	6457000	6458000	20.6690000000000004832
AG006_Contig01	6457500	6458500	6.80900000000000016342
AG006_Contig01	6458000	6459000	3.62999999999999989342
AG006_Contig01	6458500	6459500	23.5809999999999995168
AG006_Contig01	6459000	6460000	24.8329999999999984084
AG006_Contig01	6459500	6460500	9.34800000000000075318
AG006_Contig01	6460000	6461000	9.26800000000000068212
AG006_Contig01	6460500	6461500	11.8369999999999997442
AG006_Contig01	6461000	6462000	11.1430000000000006821
AG006_Contig01	6461500	6462500	4.71300000000000007816
AG006_Contig01	6462000	6463000	5.32500000000000017764
AG006_Contig01	6462500	6463500	9.36200000000000009948
AG006_Contig01	6463000	6464000	41.3990000000000009095
AG006_Contig01	6463500	6464500	43.6890000000000000568
AG006_Contig01	6464000	6465000	10.7040000000000006253
AG006_Contig01	6464500	6465500	11.6159999999999996589
AG006_Contig01	6465000	6466000	12.3000000000000007105
AG006_Contig01	6465500	6466500	12.6769999999999996021
AG006_Contig01	6466000	6467000	27.1409999999999982379
AG006_Contig01	6466500	6467500	32.8470000000000013074
AG006_Contig01	6467000	6468000	14.2279999999999997584
AG006_Contig01	6467500	6468500	2.75800000000000000711
AG006_Contig01	6468000	6469000	4.63900000000000023448
AG006_Contig01	6468500	6469500	1.88100000000000000533
AG006_Contig01	6469000	6470000	4.38600000000000012079
AG006_Contig01	6469500	6470500	15.6470000000000002416
AG006_Contig01	6470000	6471000	18.8049999999999997158
AG006_Contig01	6470500	6471500	11.2140000000000004121
AG006_Contig01	6471000	6472000	5.59999999999999964473
AG006_Contig01	6471500	6472500	1.92999999999999993783
AG006_Contig01	6472000	6473000	9.4809999999999998721
AG006_Contig01	6472500	6473500	15.2189999999999994174
AG006_Contig01	6473000	6474000	19.76699999999999946
AG006_Contig01	6473500	6474500	25.2480000000000011084
AG006_Contig01	6474000	6475000	12.2959999999999993747
AG006_Contig01	6474500	6475500	1.07699999999999995737
AG006_Contig01	6475000	6476000	4.87999999999999989342
AG006_Contig01	6475500	6476500	10.6389999999999993463
AG006_Contig01	6476000	6477000	6.68100000000000004974
AG006_Contig01	6476500	6477500	3.16199999999999992184
AG006_Contig01	6477000	6478000	11.7449999999999992184
AG006_Contig01	6477500	6478500	9.66799999999999926104
AG006_Contig01	6478000	6479000	0.464000000000000023537
AG006_Contig01	6478500	6479500	7.52099999999999990763
AG006_Contig01	6479000	6480000	7.67999999999999971578
AG006_Contig01	6479500	6480500	2.72100000000000008527
AG006_Contig01	6480000	6481000	6.02599999999999980105
AG006_Contig01	6480500	6481500	13.2560000000000002274
AG006_Contig01	6481000	6482000	23.4720000000000013074
AG006_Contig01	6481500	6482500	18.3359999999999985221
AG006_Contig01	6482000	6483000	7.97499999999999964473
AG006_Contig01	6482500	6483500	5.69399999999999995026
AG006_Contig01	6483000	6484000	4.68299999999999982947
AG006_Contig01	6483500	6484500	5.80400000000000027001
AG006_Contig01	6484000	6485000	18.7699999999999995737
AG006_Contig01	6484500	6485500	17.2300000000000004263
AG006_Contig01	6485000	6486000	1.65500000000000002665
AG006_Contig01	6485500	6486500	2.29800000000000004263
AG006_Contig01	6486000	6487000	5.01100000000000012079
AG006_Contig01	6486500	6487500	5.0869999999999997442
AG006_Contig01	6487000	6488000	5.97900000000000009237
AG006_Contig01	6487500	6488500	7.24000000000000021316
AG006_Contig01	6488000	6489000	17.7379999999999995453
AG006_Contig01	6488500	6489500	17.8200000000000002842
AG006_Contig01	6489000	6490000	7.68700000000000027711
AG006_Contig01	6489500	6490500	3.9700000000000001954
AG006_Contig01	6490000	6491000	9.32499999999999928946
AG006_Contig01	6490500	6491500	13.6059999999999998721
AG006_Contig01	6491000	6492000	7.47799999999999975842
AG006_Contig01	6491500	6492500	7.05299999999999993605
AG006_Contig01	6492000	6493000	5.14599999999999990763
AG006_Contig01	6492500	6493500	11.6999999999999992895
AG006_Contig01	6493000	6494000	23.9499999999999992895
AG006_Contig01	6493500	6494500	18.1930000000000013927
AG006_Contig01	6494000	6495000	11.6259999999999994458
AG006_Contig01	6494500	6495500	21.207000000000000739
AG006_Contig01	6495000	6496000	21.2169999999999987494
AG006_Contig01	6495500	6496500	26.042999999999999261
AG006_Contig01	6496000	6497000	26.9969999999999998863
AG006_Contig01	6496500	6497500	30.1600000000000001421
AG006_Contig01	6497000	6498000	31.2450000000000009948
AG006_Contig01	6497500	6498500	11.7110000000000002984
AG006_Contig01	6498000	6499000	4.48000000000000042633
AG006_Contig01	6498500	6499500	17.3979999999999996874
AG006_Contig01	6499000	6500000	37.2989999999999994884
AG006_Contig01	6499500	6500500	32.7269999999999967599
AG006_Contig01	6500000	6501000	17.2800000000000011369
AG006_Contig01	6500500	6501500	10.8529999999999997584
AG006_Contig01	6501000	6502000	6.56299999999999972289
AG006_Contig01	6501500	6502500	16.35800000000000054
AG006_Contig01	6502000	6503000	18.1409999999999982379
AG006_Contig01	6502500	6503500	23.9860000000000006537
AG006_Contig01	6503000	6504000	33.4069999999999964757
AG006_Contig01	6503500	6504500	33.3530000000000015348
AG006_Contig01	6504000	6505000	23.7699999999999995737
AG006_Contig01	6504500	6505500	7.03699999999999992184
AG006_Contig01	6505000	6506000	8.86800000000000032685
AG006_Contig01	6505500	6506500	8.46499999999999985789
AG006_Contig01	6506000	6507000	10.2400000000000002132
AG006_Contig01	6506500	6507500	15.6910000000000007248
AG006_Contig01	6507000	6508000	15.0769999999999999574
AG006_Contig01	6507500	6508500	6.56799999999999961631
AG006_Contig01	6508000	6509000	19.5459999999999993747
AG006_Contig01	6508500	6509500	40.0129999999999981242
AG006_Contig01	6509000	6510000	23.2369999999999983231
AG006_Contig01	6509500	6510500	19.3180000000000013927
AG006_Contig01	6510000	6511000	26.3520000000000003126
AG006_Contig01	6510500	6511500	19.3829999999999991189
AG006_Contig01	6511000	6512000	9.93900000000000005684
AG006_Contig01	6511500	6512500	6.44200000000000017053
AG006_Contig01	6512000	6513000	6.28699999999999992184
AG006_Contig01	6512500	6513500	0.47799999999999998046
AG006_Contig01	6513000	6514000	0.784000000000000030198
AG006_Contig01	6513500	6514500	11.3910000000000000142
AG006_Contig01	6514000	6515000	15.96299999999999919
AG006_Contig01	6514500	6515500	15.0830000000000001847
AG006_Contig01	6515000	6516000	23.6619999999999990337
AG006_Contig01	6515500	6516500	20.55099999999999838
AG006_Contig01	6516000	6517000	7.25
AG006_Contig01	6516500	6517500	1.35000000000000008882
AG006_Contig01	6517000	6518000	9.30000000000000071054
AG006_Contig01	6517500	6518500	12.3910000000000000142
AG006_Contig01	6518000	6519000	4.76999999999999957367
AG006_Contig01	6518500	6519500	7.59700000000000041922
AG006_Contig01	6519000	6520000	13.8170000000000001705
AG006_Contig01	6519500	6520500	12.1069999999999993179
AG006_Contig01	6520000	6521000	11.1039999999999992042
AG006_Contig01	6520500	6521500	9.6980000000000003979
AG006_Contig01	6521000	6522000	11.5960000000000000853
AG006_Contig01	6521500	6522500	8.3889999999999993463
AG006_Contig01	6522000	6523000	12.4469999999999991758
AG006_Contig01	6522500	6523500	20.7609999999999992326
AG006_Contig01	6523000	6524000	17.9039999999999999147
AG006_Contig01	6523500	6524500	9.73499999999999943157
AG006_Contig01	6524000	6525000	6.33199999999999985079
AG006_Contig01	6524500	6525500	7.49699999999999988631
AG006_Contig01	6525000	6526000	8.03500000000000014211
AG006_Contig01	6525500	6526500	6.14100000000000001421
AG006_Contig01	6526000	6527000	2.76399999999999979039
AG006_Contig01	6526500	6527500	3.24400000000000021672
AG006_Contig01	6527000	6528000	17.1870000000000011653
AG006_Contig01	6527500	6528500	26.3249999999999992895
AG006_Contig01	6528000	6529000	14.3989999999999991331
AG006_Contig01	6528500	6529500	8.10399999999999920419
AG006_Contig01	6529000	6530000	5.67199999999999970868
AG006_Contig01	6529500	6530500	7.64299999999999979394
AG006_Contig01	6530000	6531000	12.67900000000000027
AG006_Contig01	6530500	6531500	14.4269999999999996021
AG006_Contig01	6531000	6532000	12.3499999999999996447
AG006_Contig01	6531500	6532500	5.50800000000000000711
AG006_Contig01	6532000	6533000	2.17099999999999981881
AG006_Contig01	6532500	6533500	6.90000000000000035527
AG006_Contig01	6533000	6534000	6.58100000000000040501
AG006_Contig01	6533500	6534500	8.59299999999999997158
AG006_Contig01	6534000	6535000	6.98299999999999965183
AG006_Contig01	6534500	6535500	9.86299999999999954525
AG006_Contig01	6535000	6536000	36.3909999999999982379
AG006_Contig01	6535500	6536500	30.3249999999999992895
AG006_Contig01	6536000	6537000	6.13499999999999978684
AG006_Contig01	6536500	6537500	7.44500000000000028422
AG006_Contig01	6537000	6538000	8.02899999999999991473
AG006_Contig01	6537500	6538500	8.20800000000000018474
AG006_Contig01	6538000	6539000	11.42900000000000027
AG006_Contig01	6538500	6539500	6.95699999999999985079
AG006_Contig01	6539000	6540000	11.0380000000000002558
AG006_Contig01	6539500	6540500	13.2919999999999998153
AG006_Contig01	6540000	6541000	3.02599999999999980105
AG006_Contig01	6540500	6541500	0.341000000000000025313
AG006_Contig01	6541000	6542000	10.6489999999999991331
AG006_Contig01	6541500	6542500	10.5410000000000003695
AG006_Contig01	6542000	6543000	9.36599999999999965894
AG006_Contig01	6542500	6543500	15.7490000000000005542
AG006_Contig01	6543000	6544000	6.73899999999999987921
AG006_Contig01	6543500	6544500	1.72300000000000008704
AG006_Contig01	6544000	6545000	6.79300000000000014921
AG006_Contig01	6544500	6545500	6.62100000000000044054
AG006_Contig01	6545000	6546000	9.8369999999999997442
AG006_Contig01	6545500	6546500	17.8189999999999990621
AG006_Contig01	6546000	6547000	39.1859999999999999432
AG006_Contig01	6546500	6547500	32.3440000000000011937
AG006_Contig01	6547000	6548000	13.51699999999999946
AG006_Contig01	6547500	6548500	10.9489999999999998437
AG006_Contig01	6548000	6549000	1.21900000000000008349
AG006_Contig01	6548500	6549500	14.0399999999999991473
AG006_Contig01	6549000	6550000	12.82099999999999973
AG006_Contig01	6549500	6550500	6.19500000000000028422
AG006_Contig01	6550000	6551000	6.24899999999999966604
AG006_Contig01	6550500	6551500	0.0539999999999999993894
AG006_Contig01	6551000	6552000	3.31000000000000005329
AG006_Contig01	6551500	6552500	3.58599999999999985434
AG006_Contig01	6552000	6553000	0.276000000000000023093
AG006_Contig01	6552500	6553500	0.54400000000000003908
AG006_Contig01	6553000	6554000	3.43900000000000005684
AG006_Contig01	6553500	6554500	7.84600000000000008527
AG006_Contig01	6554000	6555000	10.9730000000000007532
AG006_Contig01	6554500	6555500	15.4659999999999993037
AG006_Contig01	6555000	6556000	15.0160000000000000142
AG006_Contig01	6555500	6556500	8.85899999999999998579
AG006_Contig01	6556000	6557000	12.1069999999999993179
AG006_Contig01	6556500	6557500	34.1289999999999977831
AG006_Contig01	6557000	6558000	25.3560000000000016485
AG006_Contig01	6557500	6558500	0.274000000000000021316
AG006_Contig01	6558000	6559000	2.66299999999999981171
AG006_Contig01	6558500	6559500	11.6479999999999996874
AG006_Contig01	6559000	6560000	22.6799999999999997158
AG006_Contig01	6559500	6560500	15.525999999999999801
AG006_Contig01	6560000	6561000	7.63799999999999990052
AG006_Contig01	6560500	6561500	12.7349999999999994316
AG006_Contig01	6561000	6562000	9.73900000000000076739
AG006_Contig01	6561500	6562500	17.5779999999999994031
AG006_Contig01	6562000	6563000	15.0790000000000006253
AG006_Contig01	6562500	6563500	8.10500000000000042633
AG006_Contig01	6563000	6564000	9.13599999999999923261
AG006_Contig01	6563500	6564500	10.2639999999999993463
AG006_Contig01	6564000	6565000	22.2310000000000016485
AG006_Contig01	6564500	6565500	16.7040000000000006253
AG006_Contig01	6565000	6566000	3.66900000000000003908
AG006_Contig01	6565500	6566500	13.028000000000000469
AG006_Contig01	6566000	6567000	14.3369999999999997442
AG006_Contig01	6566500	6567500	20.6960000000000015064
AG006_Contig01	6567000	6568000	23.9250000000000007105
AG006_Contig01	6567500	6568500	8.25600000000000022737
AG006_Contig01	6568000	6569000	8.33399999999999963052
AG006_Contig01	6568500	6569500	10.5480000000000000426
AG006_Contig01	6569000	6570000	12.9559999999999995168
AG006_Contig01	6569500	6570500	22.6829999999999998295
AG006_Contig01	6570000	6571000	23.1539999999999999147
AG006_Contig01	6570500	6571500	13.6400000000000005684
AG006_Contig01	6571000	6572000	14.6760000000000001563
AG006_Contig01	6571500	6572500	13.6999999999999992895
AG006_Contig01	6572000	6573000	7.03399999999999980815
AG006_Contig01	6572500	6573500	2.4430000000000000604
AG006_Contig01	6573000	6574000	5.76799999999999979394
AG006_Contig01	6573500	6574500	22.8530000000000015348
AG006_Contig01	6574000	6575000	17.7530000000000001137
AG006_Contig01	6574500	6575500	0.809000000000000052403
AG006_Contig01	6575000	6576000	4.22499999999999964473
AG006_Contig01	6575500	6576500	12.650999999999999801
AG006_Contig01	6576000	6577000	15.7949999999999999289
AG006_Contig01	6576500	6577500	12.4969999999999998863
AG006_Contig01	6577000	6578000	8.07000000000000028422
AG006_Contig01	6577500	6578500	10.51699999999999946
AG006_Contig01	6578000	6579000	9.79499999999999992895
AG006_Contig01	6578500	6579500	4.42199999999999970868
AG006_Contig01	6579000	6580000	16.7789999999999999147
AG006_Contig01	6579500	6580500	20.0270000000000010232
AG006_Contig01	6580000	6581000	11.0269999999999992468
AG006_Contig01	6580500	6581500	13.4600000000000008527
AG006_Contig01	6581000	6582000	24.5470000000000005969
AG006_Contig01	6581500	6582500	24.375
AG006_Contig01	6582000	6583000	18.9130000000000002558
AG006_Contig01	6582500	6583500	22.7749999999999985789
AG006_Contig01	6583000	6584000	15.2059999999999995168
AG006_Contig01	6583500	6584500	3.14199999999999990408
AG006_Contig01	6584000	6585000	6.28300000000000036238
AG006_Contig01	6584500	6585500	16.1039999999999992042
AG006_Contig01	6585000	6586000	20.3479999999999989768
AG006_Contig01	6585500	6586500	25.34100000000000108
AG006_Contig01	6586000	6587000	15.55400000000000027
AG006_Contig01	6586500	6587500	3.8069999999999999396
AG006_Contig01	6587000	6588000	3.24699999999999988631
AG006_Contig01	6587500	6588500	4.93299999999999982947
AG006_Contig01	6588000	6589000	9.46599999999999930367
AG006_Contig01	6588500	6589500	11.9990000000000005542
AG006_Contig01	6589000	6590000	16.599000000000000199
AG006_Contig01	6589500	6590500	27.6550000000000011369
AG006_Contig01	6590000	6591000	22.8120000000000011653
AG006_Contig01	6590500	6591500	16.2890000000000014779
AG006_Contig01	6591000	6592000	14.5329999999999994742
AG006_Contig01	6591500	6592500	12.7119999999999997442
AG006_Contig01	6592000	6593000	19.8829999999999991189
AG006_Contig01	6592500	6593500	13.75
AG006_Contig01	6593000	6594000	6.9480000000000003979
AG006_Contig01	6593500	6594500	2.90300000000000002487
AG006_Contig01	6594000	6595000	5.17499999999999982236
AG006_Contig01	6594500	6595500	9.71000000000000085265
AG006_Contig01	6595000	6596000	17.3260000000000005116
AG006_Contig01	6595500	6596500	15.8670000000000008811
AG006_Contig01	6596000	6597000	6.04699999999999970868
AG006_Contig01	6596500	6597500	12.3849999999999997868
AG006_Contig01	6597000	6598000	9.44200000000000017053
AG006_Contig01	6597500	6598500	0.0280000000000000005829
AG006_Contig01	6598000	6599000	8.76200000000000045475
AG006_Contig01	6598500	6599500	9.20199999999999995737
AG006_Contig01	6599000	6600000	0.44000000000000000222
AG006_Contig01	6599500	6600500	3.31099999999999994316
AG006_Contig01	6600000	6601000	8.23000000000000042633
AG006_Contig01	6600500	6601500	5.75199999999999977973
AG006_Contig01	6601000	6602000	6.73800000000000043343
AG006_Contig01	6601500	6602500	10.9309999999999991616
AG006_Contig01	6602000	6603000	7
AG006_Contig01	6602500	6603500	2.07799999999999984723
AG006_Contig01	6603000	6604000	4.50399999999999955946
AG006_Contig01	6603500	6604500	6.34100000000000019185
AG006_Contig01	6604000	6605000	11.5670000000000001705
AG006_Contig01	6604500	6605500	13.167999999999999261
AG006_Contig01	6605000	6606000	13.2089999999999996305
AG006_Contig01	6605500	6606500	18.5560000000000009379
AG006_Contig01	6606000	6607000	9.02699999999999924682
AG006_Contig01	6606500	6607500	12.6389999999999993463
AG006_Contig01	6607000	6608000	21.7570000000000014495
AG006_Contig01	6607500	6608500	16.4630000000000009663
AG006_Contig01	6608000	6609000	18.0350000000000001421
AG006_Contig01	6608500	6609500	15.4230000000000000426
AG006_Contig01	6609000	6610000	15.33799999999999919
AG006_Contig01	6609500	6610500	17.1009999999999990905
AG006_Contig01	6610000	6611000	10.80400000000000027
AG006_Contig01	6610500	6611500	4.44599999999999972999
AG006_Contig01	6611000	6612000	3.85499999999999998224
AG006_Contig01	6611500	6612500	3.88300000000000000711
AG006_Contig01	6612000	6613000	3.41999999999999992895
AG006_Contig01	6612500	6613500	12.8719999999999998863
AG006_Contig01	6613000	6614000	9.75600000000000022737
AG006_Contig01	6613500	6614500	4.46900000000000030553
AG006_Contig01	6614000	6615000	17.6920000000000001705
AG006_Contig01	6614500	6615500	22.0100000000000015632
AG006_Contig01	6615000	6616000	8.52999999999999936051
AG006_Contig01	6615500	6616500	4.91899999999999959499
AG006_Contig01	6616000	6617000	16.0940000000000011937
AG006_Contig01	6616500	6617500	18.0539999999999984936
AG006_Contig01	6617000	6618000	10.900999999999999801
AG006_Contig01	6617500	6618500	12.2599999999999997868
AG006_Contig01	6618000	6619000	23.9630000000000009663
AG006_Contig01	6618500	6619500	26.5629999999999988347
AG006_Contig01	6619000	6620000	14.7379999999999995453
AG006_Contig01	6619500	6620500	4.18799999999999972289
AG006_Contig01	6620000	6621000	8.17999999999999971578
AG006_Contig01	6620500	6621500	9.76299999999999990052
AG006_Contig01	6621000	6622000	6.28599999999999958789
AG006_Contig01	6621500	6622500	13.2210000000000000853
AG006_Contig01	6622000	6623000	8.78700000000000081002
AG006_Contig01	6622500	6623500	7.95099999999999962341
AG006_Contig01	6623000	6624000	9.22400000000000019895
AG006_Contig01	6623500	6624500	2.30399999999999982592
AG006_Contig01	6624000	6625000	3.37300000000000022027
AG006_Contig01	6624500	6625500	4.54499999999999992895
AG006_Contig01	6625000	6626000	6.20699999999999985079
AG006_Contig01	6625500	6626500	6.27099999999999990763
AG006_Contig01	6626000	6627000	2.3450000000000001954
AG006_Contig01	6626500	6627500	0.71699999999999997069
AG006_Contig01	6627000	6628000	4.37399999999999966604
AG006_Contig01	6627500	6628500	8.28999999999999914735
AG006_Contig01	6628000	6629000	6.50199999999999977973
AG006_Contig01	6628500	6629500	5.375
AG006_Contig01	6629000	6630000	6.79100000000000036948
AG006_Contig01	6629500	6630500	3.36299999999999998934
AG006_Contig01	6630000	6631000	0.177999999999999991562
AG006_Contig01	6630500	6631500	4.87800000000000011369
AG006_Contig01	6631000	6632000	19.9710000000000000853
AG006_Contig01	6631500	6632500	19.5150000000000005684
AG006_Contig01	6632000	6633000	15.2910000000000003695
AG006_Contig01	6632500	6633500	12.3670000000000008811
AG006_Contig01	6633000	6634000	2.91500000000000003553
AG006_Contig01	6633500	6634500	4.66099999999999958789
AG006_Contig01	6634000	6635000	22.1269999999999988916
AG006_Contig01	6634500	6635500	23.7579999999999991189
AG006_Contig01	6635000	6636000	4.69700000000000006395
AG006_Contig01	6635500	6636500	11.7370000000000000995
AG006_Contig01	6636000	6637000	16.2719999999999984652
AG006_Contig01	6636500	6637500	4.53500000000000014211
AG006_Contig01	6637000	6638000	9.40600000000000058265
AG006_Contig01	6637500	6638500	13.6240000000000005542
AG006_Contig01	6638000	6639000	20.3359999999999985221
AG006_Contig01	6638500	6639500	18.7409999999999996589
AG006_Contig01	6639000	6640000	7.01999999999999957367
AG006_Contig01	6639500	6640500	9.75
AG006_Contig01	6640000	6641000	8.39799999999999968736
AG006_Contig01	6640500	6641500	9.73700000000000009948
AG006_Contig01	6641000	6642000	14.9090000000000006963
AG006_Contig01	6641500	6642500	11.58799999999999919
AG006_Contig01	6642000	6643000	6.86000000000000031974
AG006_Contig01	6642500	6643500	4.527000000000000135
AG006_Contig01	6643000	6644000	5.65599999999999969447
AG006_Contig01	6643500	6644500	10.3670000000000008811
AG006_Contig01	6644000	6645000	15.2739999999999991331
AG006_Contig01	6644500	6645500	10.8149999999999995026
AG006_Contig01	6645000	6646000	4.64900000000000002132
AG006_Contig01	6645500	6646500	3.375
AG006_Contig01	6646000	6647000	20.3479999999999989768
AG006_Contig01	6646500	6647500	31.4080000000000012506
AG006_Contig01	6647000	6648000	12.6150000000000002132
AG006_Contig01	6647500	6648500	2.73899999999999987921
AG006_Contig01	6648000	6649000	4.31099999999999994316
AG006_Contig01	6648500	6649500	3.27599999999999980105
AG006_Contig01	6649000	6650000	0.821999999999999952927
AG006_Contig01	6649500	6650500	4.40700000000000002842
AG006_Contig01	6650000	6651000	19.7890000000000014779
AG006_Contig01	6650500	6651500	18.4280000000000008242
AG006_Contig01	6651000	6652000	15.9689999999999994174
AG006_Contig01	6651500	6652500	24.6529999999999986926
AG006_Contig01	6652000	6653000	16.25
AG006_Contig01	6652500	6653500	8.75
AG006_Contig01	6653000	6654000	3.74299999999999988276
AG006_Contig01	6653500	6654500	12.9149999999999991473
AG006_Contig01	6654000	6655000	21.184999999999998721
AG006_Contig01	6654500	6655500	15.207000000000000739
AG006_Contig01	6655000	6656000	7.73299999999999965183
AG006_Contig01	6655500	6656500	11.9860000000000006537
AG006_Contig01	6656000	6657000	28.23300000000000054
AG006_Contig01	6656500	6657500	28.8530000000000015348
AG006_Contig01	6657000	6658000	25.9420000000000001705
AG006_Contig01	6657500	6658500	42.0859999999999985221
AG006_Contig01	6658000	6659000	32.735999999999997101
AG006_Contig01	6658500	6659500	7.83900000000000041211
AG006_Contig01	6659000	6660000	4.99199999999999999289
AG006_Contig01	6659500	6660500	4.72799999999999975842
AG006_Contig01	6660000	6661000	2.62300000000000022027
AG006_Contig01	6660500	6661500	7.1710000000000002629
AG006_Contig01	6661000	6662000	8.61200000000000009948
AG006_Contig01	6661500	6662500	9.88299999999999911893
AG006_Contig01	6662000	6663000	10.2400000000000002132
AG006_Contig01	6662500	6663500	1.79800000000000004263
AG006_Contig01	6663000	6664000	0
AG006_Contig01	6663500	6664500	0
AG006_Contig01	6664000	6665000	9.07799999999999940314
AG006_Contig01	6664500	6665500	16.0420000000000015916
AG006_Contig01	6665000	6666000	9.74399999999999977263
AG006_Contig01	6665500	6666500	2.7799999999999998046
AG006_Contig01	6666000	6667000	0
AG006_Contig01	6666500	6667500	2.57900000000000018119
AG006_Contig01	6667000	6668000	2.57900000000000018119
AG006_Contig01	6667500	6668500	3.63300000000000000711
AG006_Contig01	6668000	6669000	6.89299999999999979394
AG006_Contig01	6668500	6669500	13.6319999999999996732
AG006_Contig01	6669000	6670000	17.6299999999999990052
AG006_Contig01	6669500	6670500	7.25800000000000000711
AG006_Contig01	6670000	6671000	4.03500000000000014211
AG006_Contig01	6670500	6671500	19.8500000000000014211
AG006_Contig01	6671000	6672000	23.5479999999999982663
AG006_Contig01	6671500	6672500	9.70700000000000073896
AG006_Contig01	6672000	6673000	11.7599999999999997868
AG006_Contig01	6672500	6673500	19.1660000000000003695
AG006_Contig01	6673000	6674000	24.85800000000000054
AG006_Contig01	6673500	6674500	17.5859999999999985221
AG006_Contig01	6674000	6675000	2.75700000000000011724
AG006_Contig01	6674500	6675500	0.663000000000000033751
AG006_Contig01	6675000	6676000	0.0140000000000000002914
AG006_Contig01	6675500	6676500	4.51700000000000034817
AG006_Contig01	6676000	6677000	6.72499999999999964473
AG006_Contig01	6676500	6677500	9.15399999999999991473
AG006_Contig01	6677000	6678000	8.46299999999999918998
AG006_Contig01	6677500	6678500	9.31000000000000049738
AG006_Contig01	6678000	6679000	12.3840000000000003411
AG006_Contig01	6678500	6679500	12.0380000000000002558
AG006_Contig01	6679000	6680000	10.3780000000000001137
AG006_Contig01	6679500	6680500	8.2829999999999994742
AG006_Contig01	6680000	6681000	8.26099999999999923261
AG006_Contig01	6680500	6681500	3.35099999999999997868
AG006_Contig01	6681000	6682000	3.27499999999999991118
AG006_Contig01	6681500	6682500	8.07499999999999928946
AG006_Contig01	6682000	6683000	30.7639999999999993463
AG006_Contig01	6682500	6683500	31.3649999999999984368
AG006_Contig01	6683000	6684000	6.93100000000000004974
AG006_Contig01	6683500	6684500	1.30600000000000004974
AG006_Contig01	6684000	6685000	0.217999999999999999334
AG006_Contig01	6684500	6685500	14.2159999999999993037
AG006_Contig01	6685000	6686000	24.8709999999999986642
AG006_Contig01	6685500	6686500	30.1600000000000001421
AG006_Contig01	6686000	6687000	19.5049999999999990052
AG006_Contig01	6686500	6687500	2.06599999999999983658
AG006_Contig01	6687000	6688000	9.20700000000000073896
AG006_Contig01	6687500	6688500	9.26600000000000001421
AG006_Contig01	6688000	6689000	2.93800000000000016698
AG006_Contig01	6688500	6689500	14.2940000000000004832
AG006_Contig01	6689000	6690000	14.8599999999999994316
AG006_Contig01	6689500	6690500	1.37900000000000000355
AG006_Contig01	6690000	6691000	1.88900000000000001243
AG006_Contig01	6690500	6691500	14.9139999999999997016
AG006_Contig01	6691000	6692000	17.5530000000000008242
AG006_Contig01	6691500	6692500	6.72799999999999975842
AG006_Contig01	6692000	6693000	13.07099999999999973
AG006_Contig01	6692500	6693500	29.3590000000000017621
AG006_Contig01	6693000	6694000	29.0539999999999984936
AG006_Contig01	6693500	6694500	10.7040000000000006253
AG006_Contig01	6694000	6695000	3.84900000000000019895
AG006_Contig01	6694500	6695500	11.4079999999999994742
AG006_Contig01	6695000	6696000	20.2540000000000013358
AG006_Contig01	6695500	6696500	13.9949999999999992184
AG006_Contig01	6696000	6697000	7.62100000000000044054
AG006_Contig01	6696500	6697500	13.5500000000000007105
AG006_Contig01	6697000	6698000	9.57399999999999984368
AG006_Contig01	6697500	6698500	6.28099999999999969447
AG006_Contig01	6698000	6699000	10.8620000000000000995
AG006_Contig01	6698500	6699500	6.7880000000000002558
AG006_Contig01	6699000	6700000	0
AG006_Contig01	6699500	6700500	8.2119999999999997442
AG006_Contig01	6700000	6701000	23.7100000000000008527
AG006_Contig01	6700500	6701500	20.3419999999999987494
AG006_Contig01	6701000	6702000	10.1020000000000003126
AG006_Contig01	6701500	6702500	10.1180000000000003268
AG006_Contig01	6702000	6703000	6.19200000000000017053
AG006_Contig01	6702500	6703500	4.0869999999999997442
AG006_Contig01	6703000	6704000	15.98300000000000054
AG006_Contig01	6703500	6704500	19.0159999999999982379
AG006_Contig01	6704000	6705000	7.08999999999999985789
AG006_Contig01	6704500	6705500	1.55099999999999993427
AG006_Contig01	6705000	6706000	4.04199999999999981526
AG006_Contig01	6705500	6706500	7.26199999999999956657
AG006_Contig01	6706000	6707000	9.41099999999999958789
AG006_Contig01	6706500	6707500	5.94200000000000017053
AG006_Contig01	6707000	6708000	7.76400000000000023448
AG006_Contig01	6707500	6708500	11.2599999999999997868
AG006_Contig01	6708000	6709000	4.64900000000000002132
AG006_Contig01	6708500	6709500	8.09699999999999953104
AG006_Contig01	6709000	6710000	9.60200000000000031264
AG006_Contig01	6709500	6710500	3.83300000000000018474
AG006_Contig01	6710000	6711000	1.67700000000000004619
AG006_Contig01	6710500	6711500	5.08900000000000041211
AG006_Contig01	6711000	6712000	6.5190000000000001279
AG006_Contig01	6711500	6712500	2.70299999999999984723
AG006_Contig01	6712000	6713000	10.721999999999999531
AG006_Contig01	6712500	6713500	16.2409999999999996589
AG006_Contig01	6713000	6714000	12.1820000000000003837
AG006_Contig01	6713500	6714500	6.22200000000000041922
AG006_Contig01	6714000	6715000	2.66500000000000003553
AG006_Contig01	6714500	6715500	4.22499999999999964473
AG006_Contig01	6715000	6716000	15.5239999999999991331
AG006_Contig01	6715500	6716500	17.1619999999999990337
AG006_Contig01	6716000	6717000	4.86599999999999965894
AG006_Contig01	6716500	6717500	9.91900000000000048317
AG006_Contig01	6717000	6718000	9.62100000000000044054
AG006_Contig01	6717500	6718500	1.64999999999999991118
AG006_Contig01	6718000	6719000	10.7560000000000002274
AG006_Contig01	6718500	6719500	19.5670000000000001705
AG006_Contig01	6719000	6720000	21.0320000000000000284
AG006_Contig01	6719500	6720500	29.2579999999999991189
AG006_Contig01	6720000	6721000	29.1119999999999983231
AG006_Contig01	6720500	6721500	11.4649999999999998579
AG006_Contig01	6721000	6722000	5.08900000000000041211
AG006_Contig01	6721500	6722500	12.2420000000000008811
AG006_Contig01	6722000	6723000	25.4669999999999987494
AG006_Contig01	6722500	6723500	21.8170000000000001705
AG006_Contig01	6723000	6724000	7.59900000000000019895
AG006_Contig01	6723500	6724500	6.49800000000000022027
AG006_Contig01	6724000	6725000	10.5779999999999994031
AG006_Contig01	6724500	6725500	8.72600000000000086686
AG006_Contig01	6725000	6726000	9.10399999999999920419
AG006_Contig01	6725500	6726500	9.10100000000000086686
AG006_Contig01	6726000	6727000	0.843999999999999972466
AG006_Contig01	6726500	6727500	12.1609999999999995879
AG006_Contig01	6727000	6728000	17.5790000000000006253
AG006_Contig01	6727500	6728500	5.95099999999999962341
AG006_Contig01	6728000	6729000	0.810000000000000053291
AG006_Contig01	6728500	6729500	7.40599999999999969447
AG006_Contig01	6729000	6730000	13.1210000000000004405
AG006_Contig01	6729500	6730500	7.29699999999999970868
AG006_Contig01	6730000	6731000	8.85500000000000042633
AG006_Contig01	6730500	6731500	17.3180000000000013927
AG006_Contig01	6731000	6732000	12.5809999999999995168
AG006_Contig01	6731500	6732500	4.88199999999999967315
AG006_Contig01	6732000	6733000	4.34499999999999975131
AG006_Contig01	6732500	6733500	5.53399999999999980815
AG006_Contig01	6733000	6734000	8.46499999999999985789
AG006_Contig01	6733500	6734500	13.8910000000000000142
AG006_Contig01	6734000	6735000	10.0649999999999995026
AG006_Contig01	6734500	6735500	7.55700000000000038369
AG006_Contig01	6735000	6736000	13.9309999999999991616
AG006_Contig01	6735500	6736500	13.9220000000000005969
AG006_Contig01	6736000	6737000	5.87000000000000010658
AG006_Contig01	6736500	6737500	0.107999999999999998779
AG006_Contig01	6737000	6738000	1.35099999999999997868
AG006_Contig01	6737500	6738500	4.06799999999999961631
AG006_Contig01	6738000	6739000	13.8940000000000001279
AG006_Contig01	6738500	6739500	15.7119999999999997442
AG006_Contig01	6739000	6740000	5.02099999999999990763
AG006_Contig01	6739500	6740500	3.85499999999999998224
AG006_Contig01	6740000	6741000	10.1549999999999993605
AG006_Contig01	6740500	6741500	17.5979999999999989768
AG006_Contig01	6741000	6742000	12.6969999999999991758
AG006_Contig01	6741500	6742500	1.77699999999999991296
AG006_Contig01	6742000	6743000	3.27400000000000002132
AG006_Contig01	6742500	6743500	3.27400000000000002132
AG006_Contig01	6743000	6744000	0
AG006_Contig01	6743500	6744500	20.8219999999999991758
AG006_Contig01	6744000	6745000	22.7429999999999985505
AG006_Contig01	6744500	6745500	7.66399999999999970157
AG006_Contig01	6745000	6746000	6.39700000000000024158
AG006_Contig01	6745500	6746500	0.826999999999999957367
AG006_Contig01	6746000	6747000	5.24399999999999977263
AG006_Contig01	6746500	6747500	6.29399999999999959499
AG006_Contig01	6747000	6748000	4.26400000000000023448
AG006_Contig01	6747500	6748500	9.04100000000000036948
AG006_Contig01	6748000	6749000	12.721999999999999531
AG006_Contig01	6748500	6749500	13.8100000000000004974
AG006_Contig01	6749000	6750000	8.39600000000000079581
AG006_Contig01	6749500	6750500	4.43700000000000027711
AG006_Contig01	6750000	6751000	3.61799999999999988276
AG006_Contig01	6750500	6751500	13.099000000000000199
AG006_Contig01	6751000	6752000	18.8060000000000009379
AG006_Contig01	6751500	6752500	6.64100000000000001421
AG006_Contig01	6752000	6753000	8.58200000000000073896
AG006_Contig01	6752500	6753500	12.9100000000000001421
AG006_Contig01	6753000	6754000	4.82500000000000017764
AG006_Contig01	6753500	6754500	3.05100000000000015632
AG006_Contig01	6754000	6755000	5.32399999999999984368
AG006_Contig01	6754500	6755500	15.0670000000000001705
AG006_Contig01	6755000	6756000	19.0899999999999998579
AG006_Contig01	6755500	6756500	17.6550000000000011369
AG006_Contig01	6756000	6757000	13.2460000000000004405
AG006_Contig01	6756500	6757500	3.88700000000000001066
AG006_Contig01	6757000	6758000	1.94799999999999995381
AG006_Contig01	6757500	6758500	1.8069999999999999396
AG006_Contig01	6758000	6759000	17.9130000000000002558
AG006_Contig01	6758500	6759500	22.792999999999999261
AG006_Contig01	6759000	6760000	7.097999999999999865
AG006_Contig01	6759500	6760500	1.35299999999999998046
AG006_Contig01	6760000	6761000	1.64999999999999991118
AG006_Contig01	6760500	6761500	4.70999999999999996447
AG006_Contig01	6761000	6762000	12.82099999999999973
AG006_Contig01	6761500	6762500	19.9390000000000000568
AG006_Contig01	6762000	6763000	15.2080000000000001847
AG006_Contig01	6762500	6763500	10.0630000000000006111
AG006_Contig01	6763000	6764000	10.23300000000000054
AG006_Contig01	6763500	6764500	6.70600000000000040501
AG006_Contig01	6764000	6765000	9.39899999999999913314
AG006_Contig01	6764500	6765500	13.2119999999999997442
AG006_Contig01	6765000	6766000	9.2880000000000002558
AG006_Contig01	6765500	6766500	15.7650000000000005684
AG006_Contig01	6766000	6767000	13.6010000000000008669
AG006_Contig01	6766500	6767500	4.87800000000000011369
AG006_Contig01	6767000	6768000	12.3200000000000002842
AG006_Contig01	6767500	6768500	11.1769999999999996021
AG006_Contig01	6768000	6769000	4.70199999999999995737
AG006_Contig01	6768500	6769500	12.2789999999999999147
AG006_Contig01	6769000	6770000	10.4489999999999998437
AG006_Contig01	6769500	6770500	3.72500000000000008882
AG006_Contig01	6770000	6771000	3.80200000000000004619
AG006_Contig01	6770500	6771500	0.144999999999999990008
AG006_Contig01	6771000	6772000	0.549000000000000043521
AG006_Contig01	6771500	6772500	19.5689999999999990621
AG006_Contig01	6772000	6773000	22.9439999999999990621
AG006_Contig01	6772500	6773500	3.95400000000000018119
AG006_Contig01	6773000	6774000	0.241999999999999992895
AG006_Contig01	6773500	6774500	12.224000000000000199
AG006_Contig01	6774000	6775000	14.0779999999999994031
AG006_Contig01	6774500	6775500	4.33999999999999985789
AG006_Contig01	6775000	6776000	2.91400000000000014566
AG006_Contig01	6775500	6776500	10.8480000000000007532
AG006_Contig01	6776000	6777000	15.1120000000000000995
AG006_Contig01	6776500	6777500	9.38400000000000034106
AG006_Contig01	6777000	6778000	4.54800000000000004263
AG006_Contig01	6777500	6778500	7.22100000000000008527
AG006_Contig01	6778000	6779000	7.49600000000000044054
AG006_Contig01	6778500	6779500	0.706999999999999961808
AG006_Contig01	6779000	6780000	12.1259999999999994458
AG006_Contig01	6779500	6780500	20.05099999999999838
AG006_Contig01	6780000	6781000	18.2869999999999990337
AG006_Contig01	6780500	6781500	18.0829999999999984084
AG006_Contig01	6781000	6782000	11.3740000000000005542
AG006_Contig01	6781500	6782500	3.22100000000000008527
AG006_Contig01	6782000	6783000	4.56400000000000005684
AG006_Contig01	6782500	6783500	5.35500000000000042633
AG006_Contig01	6783000	6784000	5.74899999999999966604
AG006_Contig01	6783500	6784500	4.95800000000000018474
AG006_Contig01	6784000	6785000	5.0190000000000001279
AG006_Contig01	6784500	6785500	7.00399999999999955946
AG006_Contig01	6785000	6786000	2.68500000000000005329
AG006_Contig01	6785500	6786500	0.699999999999999955591
AG006_Contig01	6786000	6787000	7.48399999999999998579
AG006_Contig01	6786500	6787500	7.48399999999999998579
AG006_Contig01	6787000	6788000	5.7880000000000002558
AG006_Contig01	6787500	6788500	5.83600000000000029843
AG006_Contig01	6788000	6789000	2.64800000000000013145
AG006_Contig01	6788500	6789500	6.56099999999999994316
AG006_Contig01	6789000	6790000	26.9510000000000005116
AG006_Contig01	6789500	6790500	23.2699999999999995737
AG006_Contig01	6790000	6791000	0.280000000000000026645
AG006_Contig01	6790500	6791500	20.9209999999999993747
AG006_Contig01	6791000	6792000	24.190000000000001279
AG006_Contig01	6791500	6792500	11.7680000000000006821
AG006_Contig01	6792000	6793000	10.0640000000000000568
AG006_Contig01	6792500	6793500	3.23600000000000020961
AG006_Contig01	6793000	6794000	1.94100000000000005862
AG006_Contig01	6793500	6794500	0.81999999999999995115
AG006_Contig01	6794000	6795000	4.40899999999999980815
AG006_Contig01	6794500	6795500	3.85899999999999998579
AG006_Contig01	6795000	6796000	6.12699999999999977973
AG006_Contig01	6795500	6796500	8.20500000000000007105
AG006_Contig01	6796000	6797000	11.5060000000000002274
AG006_Contig01	6796500	6797500	17.8829999999999991189
AG006_Contig01	6797000	6798000	9.10899999999999998579
AG006_Contig01	6797500	6798500	2.15099999999999980105
AG006_Contig01	6798000	6799000	11.9220000000000005969
AG006_Contig01	6798500	6799500	12.8620000000000000995
AG006_Contig01	6799000	6800000	11.78700000000000081
AG006_Contig01	6799500	6800500	9.45800000000000018474
AG006_Contig01	6800000	6801000	7.79399999999999959499
AG006_Contig01	6800500	6801500	9.43900000000000005684
AG006_Contig01	6801000	6802000	6.48500000000000031974
AG006_Contig01	6801500	6802500	8.99099999999999965894
AG006_Contig01	6802000	6803000	5.30900000000000016342
AG006_Contig01	6802500	6803500	13.4429999999999996163
AG006_Contig01	6803000	6804000	14.9670000000000005258
AG006_Contig01	6803500	6804500	9.88100000000000022737
AG006_Contig01	6804000	6805000	13.33799999999999919
AG006_Contig01	6804500	6805500	8.57699999999999995737
AG006_Contig01	6805000	6806000	9.78599999999999958789
AG006_Contig01	6805500	6806500	7.7880000000000002558
AG006_Contig01	6806000	6807000	2.78500000000000014211
AG006_Contig01	6806500	6807500	2.23700000000000009948
AG006_Contig01	6807000	6808000	5.11200000000000009948
AG006_Contig01	6807500	6808500	10.7019999999999999574
AG006_Contig01	6808000	6809000	5.58999999999999985789
AG006_Contig01	6808500	6809500	2.59900000000000019895
AG006_Contig01	6809000	6810000	4.99500000000000010658
AG006_Contig01	6809500	6810500	6.52899999999999991473
AG006_Contig01	6810000	6811000	10.4339999999999992752
AG006_Contig01	6810500	6811500	9.89100000000000001421
AG006_Contig01	6811000	6812000	12.5120000000000004547
AG006_Contig01	6811500	6812500	22.0189999999999983515
AG006_Contig01	6812000	6813000	16.2040000000000006253
AG006_Contig01	6812500	6813500	5.89100000000000001421
AG006_Contig01	6813000	6814000	4.42600000000000015632
AG006_Contig01	6813500	6814500	5.87999999999999989342
AG006_Contig01	6814000	6815000	16.1310000000000002274
AG006_Contig01	6814500	6815500	15.6170000000000008811
AG006_Contig01	6815000	6816000	8.63400000000000034106
AG006_Contig01	6815500	6816500	14.4380000000000006111
AG006_Contig01	6816000	6817000	20.9280000000000008242
AG006_Contig01	6816500	6817500	13.3680000000000003268
AG006_Contig01	6817000	6818000	1.96799999999999997158
AG006_Contig01	6817500	6818500	1.01000000000000000888
AG006_Contig01	6818000	6819000	17.2059999999999995168
AG006_Contig01	6818500	6819500	16.1960000000000015064
AG006_Contig01	6819000	6820000	0.842999999999999971578
AG006_Contig01	6819500	6820500	1.14399999999999990585
AG006_Contig01	6820000	6821000	9.18999999999999950262
AG006_Contig01	6820500	6821500	9.25300000000000011369
AG006_Contig01	6821000	6822000	7.91399999999999970157
AG006_Contig01	6821500	6822500	12.0419999999999998153
AG006_Contig01	6822000	6823000	7.16899999999999959499
AG006_Contig01	6822500	6823500	3.00099999999999988987
AG006_Contig01	6823000	6824000	2.6819999999999999396
AG006_Contig01	6823500	6824500	7.34600000000000008527
AG006_Contig01	6824000	6825000	7.5789999999999997371
AG006_Contig01	6824500	6825500	12.5180000000000006821
AG006_Contig01	6825000	6826000	13.3810000000000002274
AG006_Contig01	6825500	6826500	15.7940000000000004832
AG006_Contig01	6826000	6827000	12.8569999999999993179
AG006_Contig01	6826500	6827500	0.517000000000000015099
AG006_Contig01	6827000	6828000	6.94200000000000017053
AG006_Contig01	6827500	6828500	10.5690000000000008384
AG006_Contig01	6828000	6829000	6.91099999999999958789
AG006_Contig01	6828500	6829500	3.28399999999999980815
AG006_Contig01	6829000	6830000	0
AG006_Contig01	6829500	6830500	0
AG006_Contig01	6830000	6831000	6.4809999999999998721
AG006_Contig01	6830500	6831500	10.57099999999999973
AG006_Contig01	6831000	6832000	6.81400000000000005684
AG006_Contig01	6831500	6832500	2.72400000000000019895
AG006_Contig01	6832000	6833000	4.57200000000000006395
AG006_Contig01	6832500	6833500	4.847999999999999865
AG006_Contig01	6833000	6834000	6.81299999999999972289
AG006_Contig01	6833500	6834500	8.67999999999999971578
AG006_Contig01	6834000	6835000	2.54800000000000004263
AG006_Contig01	6834500	6835500	3.07699999999999995737
AG006_Contig01	6835000	6836000	20.4299999999999997158
AG006_Contig01	6835500	6836500	19.2740000000000009095
AG006_Contig01	6836000	6837000	6.94299999999999961631
AG006_Contig01	6836500	6837500	7.16000000000000014211
AG006_Contig01	6837000	6838000	1.73300000000000009592
AG006_Contig01	6837500	6838500	20.6060000000000016485
AG006_Contig01	6838000	6839000	36.7229999999999989768
AG006_Contig01	6838500	6839500	17.3530000000000015348
AG006_Contig01	6839000	6840000	1.23599999999999998757
AG006_Contig01	6839500	6840500	0
AG006_Contig01	6840000	6841000	5.28300000000000036238
AG006_Contig01	6840500	6841500	7.71100000000000029843
AG006_Contig01	6841000	6842000	12.4990000000000005542
AG006_Contig01	6841500	6842500	10.07099999999999973
AG006_Contig01	6842000	6843000	0.689999999999999946709
AG006_Contig01	6842500	6843500	10.3000000000000007105
AG006_Contig01	6843000	6844000	21.9890000000000007674
AG006_Contig01	6843500	6844500	16.4499999999999992895
AG006_Contig01	6844000	6845000	4.07099999999999972999
AG006_Contig01	6844500	6845500	2.26699999999999990408
AG006_Contig01	6845000	6846000	2.69200000000000017053
AG006_Contig01	6845500	6846500	9.50399999999999955946
AG006_Contig01	6846000	6847000	34.3250000000000028422
AG006_Contig01	6846500	6847500	27.6750000000000007105
AG006_Contig01	6847000	6848000	4.35200000000000031264
AG006_Contig01	6847500	6848500	6.27099999999999990763
AG006_Contig01	6848000	6849000	6.64900000000000002132
AG006_Contig01	6848500	6849500	2.43999999999999994671
AG006_Contig01	6849000	6850000	3.55500000000000015987
AG006_Contig01	6849500	6850500	24.2830000000000012506
AG006_Contig01	6850000	6851000	27.6600000000000001421
AG006_Contig01	6850500	6851500	6.91899999999999959499
AG006_Contig01	6851000	6852000	2.55500000000000015987
AG006_Contig01	6851500	6852500	9.34099999999999930367
AG006_Contig01	6852000	6853000	11.4480000000000003979
AG006_Contig01	6852500	6853500	4.53599999999999958789
AG006_Contig01	6853000	6854000	0
AG006_Contig01	6853500	6854500	8.54499999999999992895
AG006_Contig01	6854000	6855000	10.6059999999999998721
AG006_Contig01	6854500	6855500	8.75
AG006_Contig01	6855000	6856000	21.6580000000000012506
AG006_Contig01	6855500	6856500	14.9689999999999994174
AG006_Contig01	6856000	6857000	0
AG006_Contig01	6856500	6857500	13.2339999999999999858
AG006_Contig01	6857000	6858000	13.2339999999999999858
AG006_Contig01	6857500	6858500	1.06400000000000005684
AG006_Contig01	6858000	6859000	7.68200000000000038369
AG006_Contig01	6858500	6859500	6.61800000000000032685
AG006_Contig01	6859000	6860000	0.276000000000000023093
AG006_Contig01	6859500	6860500	0.276000000000000023093
AG006_Contig01	6860000	6861000	3.49000000000000021316
AG006_Contig01	6860500	6861500	7.75999999999999978684
AG006_Contig01	6861000	6862000	4.26999999999999957367
AG006_Contig01	6861500	6862500	3.31999999999999984013
AG006_Contig01	6862000	6863000	4.62199999999999988631
AG006_Contig01	6862500	6863500	4.41000000000000014211
AG006_Contig01	6863000	6864000	8.02299999999999968736
AG006_Contig01	6863500	6864500	4.91500000000000003553
AG006_Contig01	6864000	6865000	4.66000000000000014211
AG006_Contig01	6864500	6865500	5.72799999999999975842
AG006_Contig01	6865000	6866000	14.4339999999999992752
AG006_Contig01	6865500	6866500	22.184999999999998721
AG006_Contig01	6866000	6867000	18.5229999999999996874
AG006_Contig01	6866500	6867500	9.70400000000000062528
AG006_Contig01	6867000	6868000	2.18299999999999982947
AG006_Contig01	6867500	6868500	2.63799999999999990052
AG006_Contig01	6868000	6869000	1.37299999999999999822
AG006_Contig01	6868500	6869500	10.3190000000000008384
AG006_Contig01	6869000	6870000	9.43099999999999916156
AG006_Contig01	6869500	6870500	2.55200000000000004619
AG006_Contig01	6870000	6871000	7.49699999999999988631
AG006_Contig01	6870500	6871500	12.7609999999999992326
AG006_Contig01	6871000	6872000	10.099000000000000199
AG006_Contig01	6871500	6872500	12.8369999999999997442
AG006_Contig01	6872000	6873000	14.2880000000000002558
AG006_Contig01	6872500	6873500	3.76399999999999979039
AG006_Contig01	6873000	6874000	1.50400000000000000355
AG006_Contig01	6873500	6874500	3.3559999999999998721
AG006_Contig01	6874000	6875000	2.93500000000000005329
AG006_Contig01	6874500	6875500	1.0829999999999999627
AG006_Contig01	6875000	6876000	0.0820000000000000034417
AG006_Contig01	6875500	6876500	9.06499999999999950262
AG006_Contig01	6876000	6877000	16.0799999999999982947
AG006_Contig01	6876500	6877500	10.5500000000000007105
AG006_Contig01	6877000	6878000	4.45500000000000007105
AG006_Contig01	6877500	6878500	1.03499999999999992006
AG006_Contig01	6878000	6879000	0.0330000000000000015543
AG006_Contig01	6878500	6879500	0
AG006_Contig01	6879000	6880000	12.5899999999999998579
AG006_Contig01	6879500	6880500	20.3730000000000011084
AG006_Contig01	6880000	6881000	21.2179999999999999716
AG006_Contig01	6880500	6881500	13.4350000000000004974
AG006_Contig01	6881000	6882000	8.95299999999999940314
AG006_Contig01	6881500	6882500	12.0190000000000001279
AG006_Contig01	6882000	6883000	10.1519999999999992468
AG006_Contig01	6882500	6883500	14.7309999999999998721
AG006_Contig01	6883000	6884000	18.4319999999999986073
AG006_Contig01	6883500	6884500	26.8189999999999990621
AG006_Contig01	6884000	6885000	28.1090000000000017621
AG006_Contig01	6884500	6885500	12.3529999999999997584
AG006_Contig01	6885000	6886000	5.06200000000000027711
AG006_Contig01	6885500	6886500	6.76100000000000012079
AG006_Contig01	6886000	6887000	13.3719999999999998863
AG006_Contig01	6886500	6887500	29.5680000000000013927
AG006_Contig01	6887000	6888000	26.9959999999999986642
AG006_Contig01	6887500	6888500	13.1379999999999999005
AG006_Contig01	6888000	6889000	13.23300000000000054
AG006_Contig01	6888500	6889500	12.4109999999999995879
AG006_Contig01	6889000	6890000	22.3140000000000000568
AG006_Contig01	6889500	6890500	33.0420000000000015916
AG006_Contig01	6890000	6891000	19.1189999999999997726
AG006_Contig01	6890500	6891500	16.1060000000000016485
AG006_Contig01	6891000	6892000	20.3649999999999984368
AG006_Contig01	6891500	6892500	13.7509999999999994458
AG006_Contig01	6892000	6893000	4.59199999999999963762
AG006_Contig01	6892500	6893500	0
AG006_Contig01	6893000	6894000	1.94399999999999995026
AG006_Contig01	6893500	6894500	4.05799999999999982947
AG006_Contig01	6894000	6895000	2.23899999999999987921
AG006_Contig01	6894500	6895500	4.48599999999999976552
AG006_Contig01	6895000	6896000	10.221999999999999531
AG006_Contig01	6895500	6896500	22.4190000000000004832
AG006_Contig01	6896000	6897000	20.1909999999999989484
AG006_Contig01	6896500	6897500	3.63300000000000000711
AG006_Contig01	6897000	6898000	0
AG006_Contig01	6897500	6898500	0
AG006_Contig01	6898000	6899000	4.46900000000000030553
AG006_Contig01	6898500	6899500	11.9619999999999997442
AG006_Contig01	6899000	6900000	12.8010000000000001563
AG006_Contig01	6899500	6900500	6.21900000000000030553
AG006_Contig01	6900000	6901000	2.15099999999999980105
AG006_Contig01	6900500	6901500	6.70300000000000029132
AG006_Contig01	6901000	6902000	5.46300000000000007816
AG006_Contig01	6901500	6902500	2.55500000000000015987
AG006_Contig01	6902000	6903000	3.55500000000000015987
AG006_Contig01	6902500	6903500	1
AG006_Contig01	6903000	6904000	0
AG006_Contig01	6903500	6904500	5.59600000000000008527
AG006_Contig01	6904000	6905000	10.9350000000000004974
AG006_Contig01	6904500	6905500	5.58399999999999963052
AG006_Contig01	6905000	6906000	0.244999999999999995559
AG006_Contig01	6905500	6906500	0
AG006_Contig01	6906000	6907000	1.49399999999999999467
AG006_Contig01	6906500	6907500	10.9920000000000008811
AG006_Contig01	6907000	6908000	15.2270000000000003126
AG006_Contig01	6907500	6908500	9.26099999999999923261
AG006_Contig01	6908000	6909000	7.90299999999999958078
AG006_Contig01	6908500	6909500	4.95300000000000029132
AG006_Contig01	6909000	6910000	0.581999999999999961808
AG006_Contig01	6909500	6910500	9.35500000000000042633
AG006_Contig01	6910000	6911000	11.5310000000000005826
AG006_Contig01	6910500	6911500	7.71400000000000041211
AG006_Contig01	6911000	6912000	19.3829999999999991189
AG006_Contig01	6911500	6912500	22.4639999999999986358
AG006_Contig01	6912000	6913000	13.8610000000000006537
AG006_Contig01	6912500	6913500	7.86300000000000043343
AG006_Contig01	6913000	6914000	3.30500000000000015987
AG006_Contig01	6913500	6914500	3.47500000000000008882
AG006_Contig01	6914000	6915000	3.47500000000000008882
AG006_Contig01	6914500	6915500	2.472999999999999865
AG006_Contig01	6915000	6916000	1.78899999999999992362
AG006_Contig01	6915500	6916500	5.03200000000000002842
AG006_Contig01	6916000	6917000	8.56499999999999950262
AG006_Contig01	6916500	6917500	6.95600000000000040501
AG006_Contig01	6917000	6918000	3.42300000000000004263
AG006_Contig01	6917500	6918500	0
AG006_Contig01	6918000	6919000	1.39700000000000001954
AG006_Contig01	6918500	6919500	1.39700000000000001954
AG006_Contig01	6919000	6920000	2.01600000000000001421
AG006_Contig01	6919500	6920500	2.01600000000000001421
AG006_Contig01	6920000	6921000	3.62999999999999989342
AG006_Contig01	6920500	6921500	4.04100000000000036948
AG006_Contig01	6921000	6922000	0.804000000000000047962
AG006_Contig01	6921500	6922500	3.49000000000000021316
AG006_Contig01	6922000	6923000	3.44099999999999983658
AG006_Contig01	6922500	6923500	8.58200000000000073896
AG006_Contig01	6923000	6924000	14.8230000000000003979
AG006_Contig01	6923500	6924500	13.3780000000000001137
AG006_Contig01	6924000	6925000	6.79300000000000014921
AG006_Contig01	6924500	6925500	5.57099999999999972999
AG006_Contig01	6925000	6926000	5.57099999999999972999
AG006_Contig01	6925500	6926500	1.38799999999999990052
AG006_Contig01	6926000	6927000	3.29800000000000004263
AG006_Contig01	6926500	6927500	3.24199999999999999289
AG006_Contig01	6927000	6928000	1.33200000000000007283
AG006_Contig01	6927500	6928500	4.82399999999999984368
AG006_Contig01	6928000	6929000	9.3369999999999997442
AG006_Contig01	6928500	6929500	4.7880000000000002558
AG006_Contig01	6929000	6930000	0.275000000000000022204
AG006_Contig01	6929500	6930500	7.14799999999999968736
AG006_Contig01	6930000	6931000	11.3789999999999995595
AG006_Contig01	6930500	6931500	9.72499999999999964473
AG006_Contig01	6931000	6932000	7.52400000000000002132
AG006_Contig01	6931500	6932500	4.50499999999999989342
AG006_Contig01	6932000	6933000	4.68700000000000027711
AG006_Contig01	6932500	6933500	6.28200000000000002842
AG006_Contig01	6933000	6934000	8.47499999999999964473
AG006_Contig01	6933500	6934500	5.58199999999999985079
AG006_Contig01	6934000	6935000	10.5519999999999996021
AG006_Contig01	6934500	6935500	15.5519999999999996021
AG006_Contig01	6935000	6936000	11.7980000000000000426
AG006_Contig01	6935500	6936500	10.4190000000000004832
AG006_Contig01	6936000	6937000	8.43399999999999927525
AG006_Contig01	6936500	6937500	11.8810000000000002274
AG006_Contig01	6937000	6938000	22.1320000000000014495
AG006_Contig01	6937500	6938500	14.2469999999999998863
AG006_Contig01	6938000	6939000	0.359999999999999986677
AG006_Contig01	6938500	6939500	0.551000000000000045297
AG006_Contig01	6939000	6940000	0.551000000000000045297
AG006_Contig01	6939500	6940500	5.58999999999999985789
AG006_Contig01	6940000	6941000	5.58999999999999985789
AG006_Contig01	6940500	6941500	0.0160000000000000003331
AG006_Contig01	6941000	6942000	1.37799999999999989164
AG006_Contig01	6941500	6942500	1.36200000000000009948
AG006_Contig01	6942000	6943000	2.96399999999999996803
AG006_Contig01	6942500	6943500	2.96399999999999996803
AG006_Contig01	6943000	6944000	5.49199999999999999289
AG006_Contig01	6943500	6944500	13.23300000000000054
AG006_Contig01	6944000	6945000	7.74099999999999965894
AG006_Contig01	6944500	6945500	0.552000000000000046185
AG006_Contig01	6945000	6946000	7.30499999999999971578
AG006_Contig01	6945500	6946500	6.8369999999999997442
AG006_Contig01	6946000	6947000	2.59900000000000019895
AG006_Contig01	6946500	6947500	4.98299999999999965183
AG006_Contig01	6947000	6948000	5.25
AG006_Contig01	6947500	6948500	12.0340000000000006963
AG006_Contig01	6948000	6949000	9.95500000000000007105
AG006_Contig01	6948500	6949500	0.702999999999999958256
AG006_Contig01	6949000	6950000	0
AG006_Contig01	6949500	6950500	0
AG006_Contig01	6950000	6951000	0
AG006_Contig01	6950500	6951500	0
AG006_Contig01	6951000	6952000	0
AG006_Contig01	6951500	6952500	1.92500000000000004441
AG006_Contig01	6952000	6953000	1.92500000000000004441
AG006_Contig01	6952500	6953500	3.60999999999999987566
AG006_Contig01	6953000	6954000	9.45400000000000062528
AG006_Contig01	6953500	6954500	5.84400000000000030553
AG006_Contig01	6954000	6955000	0
AG006_Contig01	6954500	6955500	10.46299999999999919
AG006_Contig01	6955000	6956000	16.4409999999999989484
AG006_Contig01	6955500	6956500	13.9169999999999998153
AG006_Contig01	6956000	6957000	11.0129999999999999005
AG006_Contig01	6956500	6957500	7.35899999999999998579
AG006_Contig01	6957000	6958000	7.62100000000000044054
AG006_Contig01	6957500	6958500	4.2960000000000002629
AG006_Contig01	6958000	6959000	3.89199999999999990408
AG006_Contig01	6958500	6959500	8.02500000000000035527
AG006_Contig01	6959000	6960000	12.8369999999999997442
AG006_Contig01	6959500	6960500	14.3070000000000003837
AG006_Contig01	6960000	6961000	6.56299999999999972289
AG006_Contig01	6960500	6961500	2.63899999999999979039
AG006_Contig01	6961000	6962000	8.50799999999999911893
AG006_Contig01	6961500	6962500	5.972999999999999865
AG006_Contig01	6962000	6963000	0.103999999999999995226
AG006_Contig01	6962500	6963500	9.36800000000000032685
AG006_Contig01	6963000	6964000	10.7989999999999994884
AG006_Contig01	6963500	6964500	7.58800000000000007816
AG006_Contig01	6964000	6965000	6.15700000000000002842
AG006_Contig01	6964500	6965500	7.11800000000000032685
AG006_Contig01	6965000	6966000	7.11800000000000032685
AG006_Contig01	6965500	6966500	0.589999999999999968914
AG006_Contig01	6966000	6967000	2.75999999999999978684
AG006_Contig01	6966500	6967500	2.16999999999999992895
AG006_Contig01	6967000	6968000	0.210999999999999993117
AG006_Contig01	6967500	6968500	0.274000000000000021316
AG006_Contig01	6968000	6969000	3.92099999999999981881
AG006_Contig01	6968500	6969500	8.9670000000000005258
AG006_Contig01	6969000	6970000	9.28500000000000014211
AG006_Contig01	6969500	6970500	4.17600000000000015632
AG006_Contig01	6970000	6971000	1.52600000000000002309
AG006_Contig01	6970500	6971500	2.89299999999999979394
AG006_Contig01	6971000	6972000	1.36699999999999999289
AG006_Contig01	6971500	6972500	0
AG006_Contig01	6972000	6973000	0.888000000000000011546
AG006_Contig01	6972500	6973500	2.14599999999999990763
AG006_Contig01	6973000	6974000	1.25800000000000000711
AG006_Contig01	6973500	6974500	2.32900000000000018119
AG006_Contig01	6974000	6975000	6.23200000000000020606
AG006_Contig01	6974500	6975500	8.6630000000000002558
AG006_Contig01	6975000	6976000	5.82599999999999962341
AG006_Contig01	6975500	6976500	5.74800000000000022027
AG006_Contig01	6976000	6977000	13.3719999999999998863
AG006_Contig01	6976500	6977500	15.8849999999999997868
AG006_Contig01	6977000	6978000	11.8350000000000008527
AG006_Contig01	6977500	6978500	4.63999999999999968026
AG006_Contig01	6978000	6979000	0
AG006_Contig01	6978500	6979500	3.02899999999999991473
AG006_Contig01	6979000	6980000	3.70400000000000018119
AG006_Contig01	6979500	6980500	0.875
AG006_Contig01	6980000	6981000	5.70600000000000040501
AG006_Contig01	6980500	6981500	8.74900000000000055422
AG006_Contig01	6981000	6982000	6.25499999999999989342
AG006_Contig01	6981500	6982500	3.01200000000000001066
AG006_Contig01	6982000	6983000	1.10299999999999998046
AG006_Contig01	6982500	6983500	2.74599999999999999645
AG006_Contig01	6983000	6984000	13.0609999999999999432
AG006_Contig01	6983500	6984500	21.7210000000000000853
AG006_Contig01	6984000	6985000	10.3030000000000008242
AG006_Contig01	6984500	6985500	1.0829999999999999627
AG006_Contig01	6985000	6986000	1.92500000000000004441
AG006_Contig01	6985500	6986500	12.2739999999999991331
AG006_Contig01	6986000	6987000	13.91200000000000081
AG006_Contig01	6986500	6987500	2.47999999999999998224
AG006_Contig01	6987000	6988000	2.20199999999999995737
AG006_Contig01	6987500	6988500	8.56099999999999994316
AG006_Contig01	6988000	6989000	10.0929999999999999716
AG006_Contig01	6988500	6989500	4.69099999999999983658
AG006_Contig01	6989000	6990000	0.956999999999999961808
AG006_Contig01	6989500	6990500	0
AG006_Contig01	6990000	6991000	0
AG006_Contig01	6990500	6991500	0
AG006_Contig01	6991000	6992000	4.4400000000000003908
AG006_Contig01	6991500	6992500	5.1630000000000002558
AG006_Contig01	6992000	6993000	5.48599999999999976552
AG006_Contig01	6992500	6993500	10.8119999999999993889
AG006_Contig01	6993000	6994000	6.04900000000000037659
AG006_Contig01	6993500	6994500	5.1849999999999996092
AG006_Contig01	6994000	6995000	5.64700000000000024158
AG006_Contig01	6994500	6995500	0.46200000000000002176
AG006_Contig01	6995000	6996000	0
AG006_Contig01	6995500	6996500	5.04199999999999981526
AG006_Contig01	6996000	6997000	11.6999999999999992895
AG006_Contig01	6996500	6997500	6.65800000000000036238
AG006_Contig01	6997000	6998000	1.67500000000000004441
AG006_Contig01	6997500	6998500	7.63900000000000023448
AG006_Contig01	6998000	6999000	8.54400000000000048317
AG006_Contig01	6998500	6999500	2.58000000000000007105
AG006_Contig01	6999000	7000000	4.6769999999999996021
AG006_Contig01	6999500	7000500	9.76600000000000001421
AG006_Contig01	7000000	7001000	5.24800000000000022027
AG006_Contig01	7000500	7001500	4.69899999999999984368
AG006_Contig01	7001000	7002000	8.6199999999999992184
AG006_Contig01	7001500	7002500	16.8049999999999997158
AG006_Contig01	7002000	7003000	13.6780000000000008242
AG006_Contig01	7002500	7003500	0.952999999999999958256
AG006_Contig01	7003000	7004000	0
AG006_Contig01	7003500	7004500	5.0380000000000002558
AG006_Contig01	7004000	7005000	13.9090000000000006963
AG006_Contig01	7004500	7005500	23.0569999999999986073
AG006_Contig01	7005000	7006000	24.8309999999999995168
AG006_Contig01	7005500	7006500	13.0909999999999993037
AG006_Contig01	7006000	7007000	4.58199999999999985079
AG006_Contig01	7006500	7007500	4.68599999999999994316
AG006_Contig01	7007000	7008000	4.9480000000000003979
AG006_Contig01	7007500	7008500	2.39800000000000013145
AG006_Contig01	7008000	7009000	0
AG006_Contig01	7008500	7009500	1.375
AG006_Contig01	7009000	7010000	3.30100000000000015632
AG006_Contig01	7009500	7010500	7.64299999999999979394
AG006_Contig01	7010000	7011000	7.92499999999999982236
AG006_Contig01	7010500	7011500	4.56700000000000017053
AG006_Contig01	7011000	7012000	2.35899999999999998579
AG006_Contig01	7011500	7012500	5.51299999999999990052
AG006_Contig01	7012000	7013000	5.71100000000000029843
AG006_Contig01	7012500	7013500	3.38399999999999989697
AG006_Contig01	7013000	7014000	5.33999999999999985789
AG006_Contig01	7013500	7014500	4.91000000000000014211
AG006_Contig01	7014000	7015000	2.75599999999999978328
AG006_Contig01	7014500	7015500	1.63500000000000000888
AG006_Contig01	7015000	7016000	7.72200000000000041922
AG006_Contig01	7015500	7016500	10.0459999999999993747
AG006_Contig01	7016000	7017000	7.82000000000000028422
AG006_Contig01	7016500	7017500	3.86100000000000020961
AG006_Contig01	7017000	7018000	7.28500000000000014211
AG006_Contig01	7017500	7018500	15.30400000000000027
AG006_Contig01	7018000	7019000	9.79499999999999992895
AG006_Contig01	7018500	7019500	5.18299999999999982947
AG006_Contig01	7019000	7020000	8.23499999999999943157
AG006_Contig01	7019500	7020500	9.09099999999999930367
AG006_Contig01	7020000	7021000	5.14200000000000034817
AG006_Contig01	7020500	7021500	1.48700000000000009948
AG006_Contig01	7021000	7022000	8.92099999999999937472
AG006_Contig01	7021500	7022500	8.83000000000000007105
AG006_Contig01	7022000	7023000	10.0090000000000003411
AG006_Contig01	7022500	7023500	9.49200000000000088107
AG006_Contig01	7023000	7024000	0
AG006_Contig01	7023500	7024500	0
AG006_Contig01	7024000	7025000	3.15700000000000002842
AG006_Contig01	7024500	7025500	10.17900000000000027
AG006_Contig01	7025000	7026000	12.7859999999999995879
AG006_Contig01	7025500	7026500	13.4920000000000008811
AG006_Contig01	7026000	7027000	17.8670000000000008811
AG006_Contig01	7026500	7027500	10.1389999999999993463
AG006_Contig01	7027000	7028000	2.39000000000000012434
AG006_Contig01	7027500	7028500	14.292999999999999261
AG006_Contig01	7028000	7029000	15.6069999999999993179
AG006_Contig01	7028500	7029500	10.0199999999999995737
AG006_Contig01	7029000	7030000	8.1630000000000002558
AG006_Contig01	7029500	7030500	11.7949999999999999289
AG006_Contig01	7030000	7031000	11.4230000000000000426
AG006_Contig01	7030500	7031500	5.37000000000000010658
AG006_Contig01	7031000	7032000	4.57399999999999984368
AG006_Contig01	7031500	7032500	4.90500000000000024869
AG006_Contig01	7032000	7033000	4.22599999999999997868
AG006_Contig01	7032500	7033500	1.07699999999999995737
AG006_Contig01	7033000	7034000	7.12899999999999955946
AG006_Contig01	7033500	7034500	8.2690000000000001279
AG006_Contig01	7034000	7035000	2.21700000000000008171
AG006_Contig01	7034500	7035500	0
AG006_Contig01	7035000	7036000	6.09199999999999963762
AG006_Contig01	7035500	7036500	6.09199999999999963762
AG006_Contig01	7036000	7037000	0
AG006_Contig01	7036500	7037500	0
AG006_Contig01	7037000	7038000	2.00599999999999978328
AG006_Contig01	7037500	7038500	2.00599999999999978328
AG006_Contig01	7038000	7039000	0
AG006_Contig01	7038500	7039500	0
AG006_Contig01	7039000	7040000	0
AG006_Contig01	7039500	7040500	0
AG006_Contig01	7040000	7041000	0
AG006_Contig01	7040500	7041500	7.55700000000000038369
AG006_Contig01	7041000	7042000	18.2379999999999995453
AG006_Contig01	7041500	7042500	15.042999999999999261
AG006_Contig01	7042000	7043000	10.3719999999999998863
AG006_Contig01	7042500	7043500	8.38599999999999923261
AG006_Contig01	7043000	7044000	2.37599999999999988987
AG006_Contig01	7043500	7044500	6.95600000000000040501
AG006_Contig01	7044000	7045000	9.90600000000000058265
AG006_Contig01	7044500	7045500	2.95000000000000017764
AG006_Contig01	7045000	7046000	0.441000000000000003109
AG006_Contig01	7045500	7046500	0.827999999999999958256
AG006_Contig01	7046000	7047000	0.387000000000000010658
AG006_Contig01	7046500	7047500	0
AG006_Contig01	7047000	7048000	4.45099999999999962341
AG006_Contig01	7047500	7048500	8.96000000000000085265
AG006_Contig01	7048000	7049000	8.83900000000000041211
AG006_Contig01	7048500	7049500	4.41000000000000014211
AG006_Contig01	7049000	7050000	0.0800000000000000016653
AG006_Contig01	7049500	7050500	7.94700000000000006395
AG006_Contig01	7050000	7051000	11.2430000000000003268
AG006_Contig01	7050500	7051500	3.92300000000000004263
AG006_Contig01	7051000	7052000	0.627000000000000001776
AG006_Contig01	7051500	7052500	0.0160000000000000003331
AG006_Contig01	7052000	7053000	1.84600000000000008527
AG006_Contig01	7052500	7053500	3.84399999999999986144
AG006_Contig01	7053000	7054000	2.01399999999999979039
AG006_Contig01	7053500	7054500	0
AG006_Contig01	7054000	7055000	2.2200000000000001954
AG006_Contig01	7054500	7055500	12.6319999999999996732
AG006_Contig01	7055000	7056000	20.1170000000000008811
AG006_Contig01	7055500	7056500	9.70500000000000007105
AG006_Contig01	7056000	7057000	2.05299999999999993605
AG006_Contig01	7056500	7057500	2.46600000000000019185
AG006_Contig01	7057000	7058000	0.41299999999999997824
AG006_Contig01	7057500	7058500	0.551000000000000045297
AG006_Contig01	7058000	7059000	0.551000000000000045297
AG006_Contig01	7058500	7059500	8.48199999999999931788
AG006_Contig01	7059000	7060000	8.48199999999999931788
AG006_Contig01	7059500	7060500	0
AG006_Contig01	7060000	7061000	3.23399999999999998579
AG006_Contig01	7060500	7061500	14.3179999999999996163
AG006_Contig01	7061000	7062000	13.5660000000000007248
AG006_Contig01	7061500	7062500	2.48200000000000020606
AG006_Contig01	7062000	7063000	0
AG006_Contig01	7062500	7063500	0
AG006_Contig01	7063000	7064000	1.14900000000000002132
AG006_Contig01	7063500	7064500	1.14900000000000002132
AG006_Contig01	7064000	7065000	0
AG006_Contig01	7064500	7065500	0
AG006_Contig01	7065000	7066000	0.726999999999999979572
AG006_Contig01	7065500	7066500	1.63599999999999989875
AG006_Contig01	7066000	7067000	11.3190000000000008384
AG006_Contig01	7066500	7067500	10.9600000000000008527
AG006_Contig01	7067000	7068000	1.37400000000000011013
AG006_Contig01	7067500	7068500	0.823999999999999954703
AG006_Contig01	7068000	7069000	0
AG006_Contig01	7068500	7069500	3.54099999999999992539
AG006_Contig01	7069000	7070000	7.17799999999999993605
AG006_Contig01	7069500	7070500	13.8610000000000006537
AG006_Contig01	7070000	7071000	10.224000000000000199
AG006_Contig01	7070500	7071500	13.7349999999999994316
AG006_Contig01	7071000	7072000	13.7550000000000007816
AG006_Contig01	7071500	7072500	5.73500000000000031974
AG006_Contig01	7072000	7073000	6.26700000000000034817
AG006_Contig01	7072500	7073500	0.552000000000000046185
AG006_Contig01	7073000	7074000	0.824999999999999955591
AG006_Contig01	7073500	7074500	4.60899999999999998579
AG006_Contig01	7074000	7075000	3.78399999999999980815
AG006_Contig01	7074500	7075500	4.18299999999999982947
AG006_Contig01	7075000	7076000	10.0150000000000005684
AG006_Contig01	7075500	7076500	23.6819999999999986073
AG006_Contig01	7076000	7077000	19.7530000000000001137
AG006_Contig01	7076500	7077500	1.90300000000000002487
AG006_Contig01	7077000	7078000	4.67600000000000015632
AG006_Contig01	7077500	7078500	7.27500000000000035527
AG006_Contig01	7078000	7079000	13.32099999999999973
AG006_Contig01	7078500	7079500	13.2609999999999992326
AG006_Contig01	7079000	7080000	2.53900000000000014566
AG006_Contig01	7079500	7080500	0
AG006_Contig01	7080000	7081000	0
AG006_Contig01	7080500	7081500	9.44100000000000072475
AG006_Contig01	7081000	7082000	15.1219999999999998863
AG006_Contig01	7081500	7082500	6.48800000000000043343
AG006_Contig01	7082000	7083000	4.91399999999999970157
AG006_Contig01	7082500	7083500	12.7300000000000004263
AG006_Contig01	7083000	7084000	14.9280000000000008242
AG006_Contig01	7083500	7084500	8.80100000000000015632
AG006_Contig01	7084000	7085000	10.42900000000000027
AG006_Contig01	7084500	7085500	10.1189999999999997726
AG006_Contig01	7085000	7086000	2.18599999999999994316
AG006_Contig01	7085500	7086500	0
AG006_Contig01	7086000	7087000	0
AG006_Contig01	7086500	7087500	0
AG006_Contig01	7087000	7088000	0
AG006_Contig01	7087500	7088500	0
AG006_Contig01	7088000	7089000	0.460000000000000019984
AG006_Contig01	7088500	7089500	1.00899999999999989697
AG006_Contig01	7089000	7090000	2.41000000000000014211
AG006_Contig01	7089500	7090500	2.84900000000000019895
AG006_Contig01	7090000	7091000	4.71400000000000041211
AG006_Contig01	7090500	7091500	3.72599999999999997868
AG006_Contig01	7091000	7092000	3.87000000000000010658
AG006_Contig01	7091500	7092500	3.91500000000000003553
AG006_Contig01	7092000	7093000	3.27000000000000001776
AG006_Contig01	7092500	7093500	3.22500000000000008882
AG006_Contig01	7093000	7094000	6.44099999999999983658
AG006_Contig01	7093500	7094500	6.44099999999999983658
AG006_Contig01	7094000	7095000	0
AG006_Contig01	7094500	7095500	0
AG006_Contig01	7095000	7096000	0
AG006_Contig01	7095500	7096500	2.26600000000000001421
AG006_Contig01	7096000	7097000	3.097999999999999865
AG006_Contig01	7096500	7097500	4.9480000000000003979
AG006_Contig01	7097000	7098000	4.11599999999999965894
AG006_Contig01	7097500	7098500	3.54300000000000014921
AG006_Contig01	7098000	7099000	7.75600000000000022737
AG006_Contig01	7098500	7099500	4.21300000000000007816
AG006_Contig01	7099000	7100000	0
AG006_Contig01	7099500	7100500	0.168000000000000010436
AG006_Contig01	7100000	7101000	3.75999999999999978684
AG006_Contig01	7100500	7101500	4.4400000000000003908
AG006_Contig01	7101000	7102000	0.847999999999999976019
AG006_Contig01	7101500	7102500	0
AG006_Contig01	7102000	7103000	1.05499999999999993783
AG006_Contig01	7102500	7103500	1.05499999999999993783
AG006_Contig01	7103000	7104000	0
AG006_Contig01	7103500	7104500	6.68200000000000038369
AG006_Contig01	7104000	7105000	7.51400000000000023448
AG006_Contig01	7104500	7105500	2.62300000000000022027
AG006_Contig01	7105000	7106000	1.79099999999999992539
AG006_Contig01	7105500	7106500	0.524000000000000021316
AG006_Contig01	7106000	7107000	0.524000000000000021316
AG006_Contig01	7106500	7107500	0
AG006_Contig01	7107000	7108000	1.78499999999999992006
AG006_Contig01	7107500	7108500	12.6050000000000004263
AG006_Contig01	7108000	7109000	15.0589999999999992752
AG006_Contig01	7108500	7109500	4.66500000000000003553
AG006_Contig01	7109000	7110000	3.14599999999999990763
AG006_Contig01	7109500	7110500	4.91099999999999958789
AG006_Contig01	7110000	7111000	2.19099999999999983658
AG006_Contig01	7110500	7111500	2.04000000000000003553
AG006_Contig01	7111000	7112000	3.11500000000000021316
AG006_Contig01	7111500	7112500	1.07499999999999995559
AG006_Contig01	7112000	7113000	0
AG006_Contig01	7112500	7113500	3.92200000000000015277
AG006_Contig01	7113000	7114000	5.88900000000000023448
AG006_Contig01	7113500	7114500	1.96700000000000008171
AG006_Contig01	7114000	7115000	7.93799999999999972289
AG006_Contig01	7114500	7115500	9.27599999999999980105
AG006_Contig01	7115000	7116000	14.4209999999999993747
AG006_Contig01	7115500	7116500	13.0830000000000001847
AG006_Contig01	7116000	7117000	0
AG006_Contig01	7116500	7117500	0.849999999999999977796
AG006_Contig01	7117000	7118000	0.849999999999999977796
AG006_Contig01	7117500	7118500	0.964999999999999968914
AG006_Contig01	7118000	7119000	0.964999999999999968914
AG006_Contig01	7118500	7119500	12.5
AG006_Contig01	7119000	7120000	12.8559999999999998721
AG006_Contig01	7119500	7120500	2.43500000000000005329
AG006_Contig01	7120000	7121000	13.417999999999999261
AG006_Contig01	7120500	7121500	12.2970000000000005969
AG006_Contig01	7121000	7122000	4.37800000000000011369
AG006_Contig01	7121500	7122500	6.52599999999999980105
AG006_Contig01	7122000	7123000	3.1059999999999998721
AG006_Contig01	7122500	7123500	0
AG006_Contig01	7123000	7124000	0
AG006_Contig01	7123500	7124500	0
AG006_Contig01	7124000	7125000	0
AG006_Contig01	7124500	7125500	1.12999999999999989342
AG006_Contig01	7125000	7126000	4.15800000000000036238
AG006_Contig01	7125500	7126500	4.13999999999999968026
AG006_Contig01	7126000	7127000	4.27400000000000002132
AG006_Contig01	7126500	7127500	14.3629999999999995453
AG006_Contig01	7127000	7128000	11.2010000000000005116
AG006_Contig01	7127500	7128500	3.6930000000000000604
AG006_Contig01	7128000	7129000	5.07500000000000017764
AG006_Contig01	7128500	7129500	6.39799999999999968736
AG006_Contig01	7129000	7130000	8.69100000000000072475
AG006_Contig01	7129500	7130500	4.0730000000000003979
AG006_Contig01	7130000	7131000	3.58000000000000007105
AG006_Contig01	7130500	7131500	3.1819999999999999396
AG006_Contig01	7131000	7132000	0
AG006_Contig01	7131500	7132500	22.1329999999999991189
AG006_Contig01	7132000	7133000	22.1329999999999991189
AG006_Contig01	7132500	7133500	4.38400000000000034106
AG006_Contig01	7133000	7134000	5.08399999999999963052
AG006_Contig01	7133500	7134500	1.82499999999999995559
AG006_Contig01	7134000	7135000	1.125
AG006_Contig01	7134500	7135500	0.14399999999999998912
AG006_Contig01	7135000	7136000	2.37300000000000022027
AG006_Contig01	7135500	7136500	2.22900000000000009237
AG006_Contig01	7136000	7137000	1.2920000000000000373
AG006_Contig01	7136500	7137500	2.54499999999999992895
AG006_Contig01	7137000	7138000	1.25299999999999989164
AG006_Contig01	7137500	7138500	2.21600000000000019185
AG006_Contig01	7138000	7139000	2.89800000000000013145
AG006_Contig01	7138500	7139500	2.04599999999999981881
AG006_Contig01	7139000	7140000	2.18000000000000015987
AG006_Contig01	7139500	7140500	0.815999999999999947597
AG006_Contig01	7140000	7141000	0
AG006_Contig01	7140500	7141500	0
AG006_Contig01	7141000	7142000	0.257000000000000006217
AG006_Contig01	7141500	7142500	12.1730000000000000426
AG006_Contig01	7142000	7143000	11.9939999999999997726
AG006_Contig01	7142500	7143500	0.275000000000000022204
AG006_Contig01	7143000	7144000	0.197000000000000008438
AG006_Contig01	7143500	7144500	0
AG006_Contig01	7144000	7145000	0
AG006_Contig01	7144500	7145500	0
AG006_Contig01	7145000	7146000	0
AG006_Contig01	7145500	7146500	0
AG006_Contig01	7146000	7147000	14.7609999999999992326
AG006_Contig01	7146500	7147500	16.5979999999999989768
AG006_Contig01	7147000	7148000	2.84100000000000019185
AG006_Contig01	7147500	7148500	1.00400000000000000355
AG006_Contig01	7148000	7149000	0
AG006_Contig01	7148500	7149500	0
AG006_Contig01	7149000	7150000	0
AG006_Contig01	7149500	7150500	0
AG006_Contig01	7150000	7151000	5.47900000000000009237
AG006_Contig01	7150500	7151500	8.63299999999999911893
AG006_Contig01	7151000	7152000	9.5920000000000005258
AG006_Contig01	7151500	7152500	6.43799999999999972289
AG006_Contig01	7152000	7153000	0
AG006_Contig01	7152500	7153500	4.29000000000000003553
AG006_Contig01	7153000	7154000	8.51600000000000001421
AG006_Contig01	7153500	7154500	4.22599999999999997868
AG006_Contig01	7154000	7155000	3.81300000000000016698
AG006_Contig01	7154500	7155500	3.81300000000000016698
AG006_Contig01	7155000	7156000	5.42400000000000037659
AG006_Contig01	7155500	7156500	9.51099999999999923261
AG006_Contig01	7156000	7157000	4.0869999999999997442
AG006_Contig01	7156500	7157500	0
AG006_Contig01	7157000	7158000	1.83000000000000007105
AG006_Contig01	7157500	7158500	1.83000000000000007105
AG006_Contig01	7158000	7159000	0
AG006_Contig01	7158500	7159500	6.8230000000000003979
AG006_Contig01	7159000	7160000	6.8230000000000003979
AG006_Contig01	7159500	7160500	5.64499999999999957367
AG006_Contig01	7160000	7161000	5.64499999999999957367
AG006_Contig01	7160500	7161500	0
AG006_Contig01	7161000	7162000	0.151999999999999996225
AG006_Contig01	7161500	7162500	2.16500000000000003553
AG006_Contig01	7162000	7163000	2.61799999999999988276
AG006_Contig01	7162500	7163500	0.604999999999999982236
AG006_Contig01	7163000	7164000	1.3329999999999999627
AG006_Contig01	7163500	7164500	9.3420000000000005258
AG006_Contig01	7164000	7165000	8.32099999999999972999
AG006_Contig01	7164500	7165500	2.96499999999999985789
AG006_Contig01	7165000	7166000	3.25300000000000011369
AG006_Contig01	7165500	7166500	0.764000000000000012434
AG006_Contig01	7166000	7167000	0.454000000000000014655
AG006_Contig01	7166500	7167500	0.611999999999999988454
AG006_Contig01	7167000	7168000	0.322000000000000008438
AG006_Contig01	7167500	7168500	3.43900000000000005684
AG006_Contig01	7168000	7169000	3.86900000000000021672
AG006_Contig01	7168500	7169500	2.0489999999999999325
AG006_Contig01	7169000	7170000	1.61899999999999999467
AG006_Contig01	7169500	7170500	0
AG006_Contig01	7170000	7171000	0
AG006_Contig01	7170500	7171500	0
AG006_Contig01	7171000	7172000	1.54699999999999993072
AG006_Contig01	7171500	7172500	1.54699999999999993072
AG006_Contig01	7172000	7173000	0
AG006_Contig01	7172500	7173500	0
AG006_Contig01	7173000	7174000	0
AG006_Contig01	7173500	7174500	0
AG006_Contig01	7174000	7175000	0
AG006_Contig01	7174500	7175500	0.274000000000000021316
AG006_Contig01	7175000	7176000	4.06799999999999961631
AG006_Contig01	7175500	7176500	6.90000000000000035527
AG006_Contig01	7176000	7177000	5.652000000000000135
AG006_Contig01	7176500	7177500	2.54599999999999981881
AG006_Contig01	7177000	7178000	0
AG006_Contig01	7177500	7178500	8.18599999999999994316
AG006_Contig01	7178000	7179000	8.18599999999999994316
AG006_Contig01	7178500	7179500	2.14800000000000013145
AG006_Contig01	7179000	7180000	5.98700000000000009948
AG006_Contig01	7179500	7180500	3.96300000000000007816
AG006_Contig01	7180000	7181000	8.07699999999999995737
AG006_Contig01	7180500	7181500	8.2170000000000005258
AG006_Contig01	7181000	7182000	2.88799999999999990052
AG006_Contig01	7181500	7182500	3.74699999999999988631
AG006_Contig01	7182000	7183000	5.45999999999999996447
AG006_Contig01	7182500	7183500	10.4359999999999999432
AG006_Contig01	7183000	7184000	6.09900000000000019895
AG006_Contig01	7183500	7184500	0
AG006_Contig01	7184000	7185000	0
AG006_Contig01	7184500	7185500	0
AG006_Contig01	7185000	7186000	0
AG006_Contig01	7185500	7186500	0.0259999999999999988065
AG006_Contig01	7186000	7187000	0.101000000000000006439
AG006_Contig01	7186500	7187500	0.0749999999999999972244
AG006_Contig01	7187000	7188000	0
AG006_Contig01	7187500	7188500	2.35199999999999986855
AG006_Contig01	7188000	7189000	6.79300000000000014921
AG006_Contig01	7188500	7189500	4.44099999999999983658
AG006_Contig01	7189000	7190000	2.54300000000000014921
AG006_Contig01	7189500	7190500	7.41699999999999981526
AG006_Contig01	7190000	7191000	4.87800000000000011369
AG006_Contig01	7190500	7191500	0.23899999999999999023
AG006_Contig01	7191000	7192000	0.234999999999999986677
AG006_Contig01	7191500	7192500	0
AG006_Contig01	7192000	7193000	0
AG006_Contig01	7192500	7193500	0
AG006_Contig01	7193000	7194000	0.128000000000000002665
AG006_Contig01	7193500	7194500	0.548000000000000042633
AG006_Contig01	7194000	7195000	2.02800000000000002487
AG006_Contig01	7194500	7195500	3.24699999999999988631
AG006_Contig01	7195000	7196000	1.86299999999999998934
AG006_Contig01	7195500	7196500	6.39299999999999979394
AG006_Contig01	7196000	7197000	7.55400000000000027001
AG006_Contig01	7196500	7197500	1.64999999999999991118
AG006_Contig01	7197000	7198000	0.274000000000000021316
AG006_Contig01	7197500	7198500	0.00899999999999999931999
AG006_Contig01	7198000	7199000	0
AG006_Contig01	7198500	7199500	2.92600000000000015632
AG006_Contig01	7199000	7200000	6.34299999999999997158
AG006_Contig01	7199500	7200500	5.86899999999999977263
AG006_Contig01	7200000	7201000	12.8149999999999995026
AG006_Contig01	7200500	7201500	11.0790000000000006253
AG006_Contig01	7201000	7202000	1.51699999999999990408
AG006_Contig01	7201500	7202500	0.801000000000000045297
AG006_Contig01	7202000	7203000	2.43299999999999982947
AG006_Contig01	7202500	7203500	6.59100000000000019185
AG006_Contig01	7203000	7204000	6.65299999999999958078
AG006_Contig01	7203500	7204500	2.49500000000000010658
AG006_Contig01	7204000	7205000	7.28699999999999992184
AG006_Contig01	7204500	7205500	7.28699999999999992184
AG006_Contig01	7205000	7206000	0
AG006_Contig01	7205500	7206500	1.57699999999999995737
AG006_Contig01	7206000	7207000	8.77899999999999991473
AG006_Contig01	7206500	7207500	7.62699999999999977973
AG006_Contig01	7207000	7208000	1.22500000000000008882
AG006_Contig01	7207500	7208500	2.74900000000000011013
AG006_Contig01	7208000	7209000	1.94900000000000006573
AG006_Contig01	7208500	7209500	1.28600000000000003197
AG006_Contig01	7209000	7210000	1.28600000000000003197
AG006_Contig01	7209500	7210500	17.1460000000000007958
AG006_Contig01	7210000	7211000	18.6060000000000016485
AG006_Contig01	7210500	7211500	1.45999999999999996447
AG006_Contig01	7211000	7212000	0
AG006_Contig01	7211500	7212500	0.251000000000000000888
AG006_Contig01	7212000	7213000	2.82299999999999995381
AG006_Contig01	7212500	7213500	3.1030000000000002025
AG006_Contig01	7213000	7214000	0.607999999999999984901
AG006_Contig01	7213500	7214500	0.180999999999999994227
AG006_Contig01	7214000	7215000	0.103999999999999995226
AG006_Contig01	7214500	7215500	4.26700000000000034817
AG006_Contig01	7215000	7216000	6.41699999999999981526
AG006_Contig01	7215500	7216500	5.01799999999999979394
AG006_Contig01	7216000	7217000	2.86799999999999988276
AG006_Contig01	7216500	7217500	0.371999999999999997335
AG006_Contig01	7217000	7218000	1.10699999999999998401
AG006_Contig01	7217500	7218500	1.48599999999999998757
AG006_Contig01	7218000	7219000	0.831999999999999961808
AG006_Contig01	7218500	7219500	0.316000000000000003109
AG006_Contig01	7219000	7220000	1.20500000000000007105
AG006_Contig01	7219500	7220500	1.10800000000000009592
AG006_Contig01	7220000	7221000	5.87699999999999977973
AG006_Contig01	7220500	7221500	5.73899999999999987921
AG006_Contig01	7221000	7222000	0
AG006_Contig01	7221500	7222500	0
AG006_Contig01	7222000	7223000	2.92200000000000015277
AG006_Contig01	7222500	7223500	2.92200000000000015277
AG006_Contig01	7223000	7224000	0.174999999999999988898
AG006_Contig01	7223500	7224500	10.3019999999999996021
AG006_Contig01	7224000	7225000	11.1769999999999996021
AG006_Contig01	7224500	7225500	2.34600000000000008527
AG006_Contig01	7225000	7226000	11.1590000000000006963
AG006_Contig01	7225500	7226500	14.1180000000000003268
AG006_Contig01	7226000	7227000	10.1449999999999995737
AG006_Contig01	7226500	7227500	6.90000000000000035527
AG006_Contig01	7227000	7228000	2.28699999999999992184
AG006_Contig01	7227500	7228500	2.13799999999999990052
AG006_Contig01	7228000	7229000	0.997999999999999998224
AG006_Contig01	7228500	7229500	6.58900000000000041211
AG006_Contig01	7229000	7230000	6.50300000000000011369
AG006_Contig01	7229500	7230500	5.00800000000000000711
AG006_Contig01	7230000	7231000	4.95699999999999985079
AG006_Contig01	7230500	7231500	1.08699999999999996625
AG006_Contig01	7231000	7232000	1.32699999999999995737
AG006_Contig01	7231500	7232500	12.1950000000000002842
AG006_Contig01	7232000	7233000	12.0869999999999997442
AG006_Contig01	7232500	7233500	1.64799999999999990941
AG006_Contig01	7233000	7234000	3.17700000000000004619
AG006_Contig01	7233500	7234500	3.54599999999999981881
AG006_Contig01	7234000	7235000	1.88500000000000000888
AG006_Contig01	7234500	7235500	1.88500000000000000888
AG006_Contig01	7235000	7236000	1.88500000000000000888
AG006_Contig01	7235500	7236500	2.05900000000000016342
AG006_Contig01	7236000	7237000	2.05900000000000016342
AG006_Contig01	7236500	7237500	0
AG006_Contig01	7237000	7238000	0
AG006_Contig01	7237500	7238500	0
AG006_Contig01	7238000	7239000	12.0250000000000003553
AG006_Contig01	7238500	7239500	15.3719999999999998863
AG006_Contig01	7239000	7240000	3.37699999999999977973
AG006_Contig01	7239500	7240500	4.87399999999999966604
AG006_Contig01	7240000	7241000	4.84400000000000030553
AG006_Contig01	7240500	7241500	0.0129999999999999994033
AG006_Contig01	7241000	7242000	1.73399999999999998579
AG006_Contig01	7241500	7242500	1.99700000000000010836
AG006_Contig01	7242000	7243000	8.80100000000000015632
AG006_Contig01	7242500	7243500	19.2639999999999993463
AG006_Contig01	7243000	7244000	14.2409999999999996589
AG006_Contig01	7243500	7244500	3.64000000000000012434
AG006_Contig01	7244000	7245000	0.528000000000000024869
AG006_Contig01	7244500	7245500	0.390000000000000013323
AG006_Contig01	7245000	7246000	0.909000000000000030198
AG006_Contig01	7245500	7246500	3.60000000000000008882
AG006_Contig01	7246000	7247000	3.29400000000000003908
AG006_Contig01	7246500	7247500	8.02599999999999980105
AG006_Contig01	7247000	7248000	7.6710000000000002629
AG006_Contig01	7247500	7248500	7.51799999999999979394
AG006_Contig01	7248000	7249000	7.26999999999999957367
AG006_Contig01	7248500	7249500	0
AG006_Contig01	7249000	7250000	0
AG006_Contig01	7249500	7250500	1.64999999999999991118
AG006_Contig01	7250000	7251000	1.64999999999999991118
AG006_Contig01	7250500	7251500	0.132000000000000006217
AG006_Contig01	7251000	7252000	1.01099999999999989875
AG006_Contig01	7251500	7252500	6.04999999999999982236
AG006_Contig01	7252000	7253000	7.51999999999999957367
AG006_Contig01	7252500	7253500	3.9319999999999999396
AG006_Contig01	7253000	7254000	8.80400000000000027001
AG006_Contig01	7253500	7254500	14.0800000000000000711
AG006_Contig01	7254000	7255000	8.38499999999999978684
AG006_Contig01	7254500	7255500	4.09299999999999997158
AG006_Contig01	7255000	7256000	2.60800000000000009592
AG006_Contig01	7255500	7256500	0.0410000000000000017208
AG006_Contig01	7256000	7257000	0
AG006_Contig01	7256500	7257500	0
AG006_Contig01	7257000	7258000	0
AG006_Contig01	7257500	7258500	0
AG006_Contig01	7258000	7259000	8.70400000000000062528
AG006_Contig01	7258500	7259500	17.690000000000001279
AG006_Contig01	7259000	7260000	11.7919999999999998153
AG006_Contig01	7259500	7260500	4.58199999999999985079
AG006_Contig01	7260000	7261000	1.77600000000000002309
AG006_Contig01	7260500	7261500	0.454000000000000014655
AG006_Contig01	7261000	7262000	6.48800000000000043343
AG006_Contig01	7261500	7262500	6.26799999999999979394
AG006_Contig01	7262000	7263000	0.234000000000000013545
AG006_Contig01	7262500	7263500	0
AG006_Contig01	7263000	7264000	0.240999999999999992006
AG006_Contig01	7263500	7264500	0.468000000000000027089
AG006_Contig01	7264000	7265000	6.95699999999999985079
AG006_Contig01	7264500	7265500	6.73000000000000042633
AG006_Contig01	7265000	7266000	1.79099999999999992539
AG006_Contig01	7265500	7266500	1.79099999999999992539
AG006_Contig01	7266000	7267000	0
AG006_Contig01	7266500	7267500	0
AG006_Contig01	7267000	7268000	2.31599999999999983658
AG006_Contig01	7267500	7268500	5.12699999999999977973
AG006_Contig01	7268000	7269000	3.18699999999999983302
AG006_Contig01	7268500	7269500	3.38300000000000000711
AG006_Contig01	7269000	7270000	10.875
AG006_Contig01	7269500	7270500	8.14300000000000068212
AG006_Contig01	7270000	7271000	2.92799999999999993605
AG006_Contig01	7270500	7271500	5.10500000000000042633
AG006_Contig01	7271000	7272000	3.75899999999999989697
AG006_Contig01	7271500	7272500	6.22200000000000041922
AG006_Contig01	7272000	7273000	4.91500000000000003553
AG006_Contig01	7272500	7273500	0
AG006_Contig01	7273000	7274000	16.1999999999999992895
AG006_Contig01	7273500	7274500	16.7519999999999988916
AG006_Contig01	7274000	7275000	1.10299999999999998046
AG006_Contig01	7274500	7275500	8.78400000000000069633
AG006_Contig01	7275000	7276000	8.31300000000000061107
AG006_Contig01	7275500	7276500	0.242999999999999993783
AG006_Contig01	7276000	7277000	0.265000000000000013323
AG006_Contig01	7276500	7277500	0.10199999999999999345
AG006_Contig01	7277000	7278000	0
AG006_Contig01	7277500	7278500	0
AG006_Contig01	7278000	7279000	0
AG006_Contig01	7278500	7279500	6.5599999999999996092
AG006_Contig01	7279000	7280000	8.2550000000000007816
AG006_Contig01	7279500	7280500	9.33900000000000041211
AG006_Contig01	7280000	7281000	15.9939999999999997726
AG006_Contig01	7280500	7281500	11.76699999999999946
AG006_Contig01	7281000	7282000	6.81599999999999983658
AG006_Contig01	7281500	7282500	7.68299999999999982947
AG006_Contig01	7282000	7283000	6.93799999999999972289
AG006_Contig01	7282500	7283500	10.0790000000000006253
AG006_Contig01	7283000	7284000	7.54300000000000014921
AG006_Contig01	7283500	7284500	0.117999999999999993783
AG006_Contig01	7284000	7285000	0
AG006_Contig01	7284500	7285500	1.06699999999999994849
AG006_Contig01	7285000	7286000	2.98700000000000009948
AG006_Contig01	7285500	7286500	1.91999999999999992895
AG006_Contig01	7286000	7287000	6.6630000000000002558
AG006_Contig01	7286500	7287500	7.33499999999999996447
AG006_Contig01	7287000	7288000	0.672000000000000041744
AG006_Contig01	7287500	7288500	0
AG006_Contig01	7288000	7289000	6.14599999999999990763
AG006_Contig01	7288500	7289500	12.3979999999999996874
AG006_Contig01	7289000	7290000	6.25199999999999977973
AG006_Contig01	7289500	7290500	0
AG006_Contig01	7290000	7291000	0
AG006_Contig01	7290500	7291500	6.87999999999999989342
AG006_Contig01	7291000	7292000	12.3689999999999997726
AG006_Contig01	7291500	7292500	8.52500000000000035527
AG006_Contig01	7292000	7293000	3.03600000000000003197
AG006_Contig01	7292500	7293500	1.11099999999999998757
AG006_Contig01	7293000	7294000	17.5620000000000011653
AG006_Contig01	7293500	7294500	21.6660000000000003695
AG006_Contig01	7294000	7295000	5.21499999999999985789
AG006_Contig01	7294500	7295500	0.506000000000000005329
AG006_Contig01	7295000	7296000	12.4920000000000008811
AG006_Contig01	7295500	7296500	20.0479999999999982663
AG006_Contig01	7296000	7297000	8.06199999999999938893
AG006_Contig01	7296500	7297500	2.68100000000000004974
AG006_Contig01	7297000	7298000	8.66799999999999926104
AG006_Contig01	7297500	7298500	6.0190000000000001279
AG006_Contig01	7298000	7299000	0.0320000000000000006661
AG006_Contig01	7298500	7299500	1.63599999999999989875
AG006_Contig01	7299000	7300000	7.88300000000000000711
AG006_Contig01	7299500	7300500	6.93100000000000004974
AG006_Contig01	7300000	7301000	5.42199999999999970868
AG006_Contig01	7300500	7301500	9.72600000000000086686
AG006_Contig01	7301000	7302000	14.0719999999999991758
AG006_Contig01	7301500	7302500	9.08399999999999963052
AG006_Contig01	7302000	7303000	11.7970000000000005969
AG006_Contig01	7302500	7303500	11.7970000000000005969
AG006_Contig01	7303000	7304000	0
AG006_Contig01	7303500	7304500	1.78299999999999991829
AG006_Contig01	7304000	7305000	1.78299999999999991829
AG006_Contig01	7304500	7305500	3.20900000000000007461
AG006_Contig01	7305000	7306000	11.5090000000000003411
AG006_Contig01	7305500	7306500	8.30000000000000071054
AG006_Contig01	7306000	7307000	0
AG006_Contig01	7306500	7307500	0
AG006_Contig01	7307000	7308000	0
AG006_Contig01	7307500	7308500	0
AG006_Contig01	7308000	7309000	5.90599999999999969447
AG006_Contig01	7308500	7309500	5.90599999999999969447
AG006_Contig01	7309000	7310000	0
AG006_Contig01	7309500	7310500	3.35199999999999986855
AG006_Contig01	7310000	7311000	3.81300000000000016698
AG006_Contig01	7310500	7311500	0.461000000000000020872
AG006_Contig01	7311000	7312000	0
AG006_Contig01	7311500	7312500	0
AG006_Contig01	7312000	7313000	0
AG006_Contig01	7312500	7313500	0
AG006_Contig01	7313000	7314000	0
AG006_Contig01	7313500	7314500	3.4430000000000000604
AG006_Contig01	7314000	7315000	9.11700000000000088107
AG006_Contig01	7314500	7315500	8.98900000000000076739
AG006_Contig01	7315000	7316000	3.59100000000000019185
AG006_Contig01	7315500	7316500	0.276000000000000023093
AG006_Contig01	7316000	7317000	7.07500000000000017764
AG006_Contig01	7316500	7317500	7.07500000000000017764
AG006_Contig01	7317000	7318000	0
AG006_Contig01	7317500	7318500	0
AG006_Contig01	7318000	7319000	0
AG006_Contig01	7318500	7319500	0
AG006_Contig01	7319000	7320000	9.10500000000000042633
AG006_Contig01	7319500	7320500	9.37800000000000011369
AG006_Contig01	7320000	7321000	0.469999999999999973355
AG006_Contig01	7320500	7321500	0.197000000000000008438
AG006_Contig01	7321000	7322000	0
AG006_Contig01	7321500	7322500	0
AG006_Contig01	7322000	7323000	0
AG006_Contig01	7322500	7323500	0
AG006_Contig01	7323000	7324000	0
AG006_Contig01	7323500	7324500	0.542000000000000037303
AG006_Contig01	7324000	7325000	3.6930000000000000604
AG006_Contig01	7324500	7325500	7.51999999999999957367
AG006_Contig01	7325000	7326000	4.36899999999999977263
AG006_Contig01	7325500	7326500	0
AG006_Contig01	7326000	7327000	0
AG006_Contig01	7326500	7327500	0.623999999999999999112
AG006_Contig01	7327000	7328000	4.34299999999999997158
AG006_Contig01	7327500	7328500	7.35700000000000020606
AG006_Contig01	7328000	7329000	7.5460000000000002629
AG006_Contig01	7328500	7329500	3.90799999999999991829
AG006_Contig01	7329000	7330000	5.71300000000000007816
AG006_Contig01	7329500	7330500	10.3810000000000002274
AG006_Contig01	7330000	7331000	4.66800000000000014921
AG006_Contig01	7330500	7331500	0
AG006_Contig01	7331000	7332000	0
AG006_Contig01	7331500	7332500	0
AG006_Contig01	7332000	7333000	1.67599999999999993427
AG006_Contig01	7332500	7333500	1.94199999999999994849
AG006_Contig01	7333000	7334000	0.266000000000000014211
AG006_Contig01	7333500	7334500	1.07899999999999995914
AG006_Contig01	7334000	7335000	1.07899999999999995914
AG006_Contig01	7334500	7335500	0
AG006_Contig01	7335000	7336000	5.11800000000000032685
AG006_Contig01	7335500	7336500	5.30600000000000004974
AG006_Contig01	7336000	7337000	1.6819999999999999396
AG006_Contig01	7336500	7337500	1.58400000000000007461
AG006_Contig01	7337000	7338000	6.902000000000000135
AG006_Contig01	7337500	7338500	9.00699999999999967315
AG006_Contig01	7338000	7339000	6.76199999999999956657
AG006_Contig01	7338500	7339500	4.63699999999999956657
AG006_Contig01	7339000	7340000	0.0700000000000000066613
AG006_Contig01	7339500	7340500	2.91199999999999992184
AG006_Contig01	7340000	7341000	2.91199999999999992184
AG006_Contig01	7340500	7341500	0
AG006_Contig01	7341000	7342000	0
AG006_Contig01	7341500	7342500	0.0210000000000000013045
AG006_Contig01	7342000	7343000	0.275000000000000022204
AG006_Contig01	7342500	7343500	0.254000000000000003553
AG006_Contig01	7343000	7344000	1.13700000000000001066
AG006_Contig01	7343500	7344500	7.49899999999999966604
AG006_Contig01	7344000	7345000	6.36200000000000009948
AG006_Contig01	7344500	7345500	0
AG006_Contig01	7345000	7346000	0
AG006_Contig01	7345500	7346500	2.20299999999999984723
AG006_Contig01	7346000	7347000	2.47599999999999997868
AG006_Contig01	7346500	7347500	2.69099999999999983658
AG006_Contig01	7347000	7348000	2.41800000000000014921
AG006_Contig01	7347500	7348500	0
AG006_Contig01	7348000	7349000	3.47999999999999998224
AG006_Contig01	7348500	7349500	3.47999999999999998224
AG006_Contig01	7349000	7350000	0
AG006_Contig01	7349500	7350500	0
AG006_Contig01	7350000	7351000	0
AG006_Contig01	7350500	7351500	0
AG006_Contig01	7351000	7352000	1.70300000000000006928
AG006_Contig01	7351500	7352500	7.222999999999999865
AG006_Contig01	7352000	7353000	5.51999999999999957367
AG006_Contig01	7352500	7353500	0
AG006_Contig01	7353000	7354000	0
AG006_Contig01	7353500	7354500	0
AG006_Contig01	7354000	7355000	0
AG006_Contig01	7354500	7355500	0.0970000000000000028866
AG006_Contig01	7355000	7356000	0.247999999999999998224
AG006_Contig01	7355500	7356500	1.66500000000000003553
AG006_Contig01	7356000	7357000	1.51400000000000001243
AG006_Contig01	7356500	7357500	5.49800000000000022027
AG006_Contig01	7357000	7358000	9.1980000000000003979
AG006_Contig01	7357500	7358500	3.70000000000000017764
AG006_Contig01	7358000	7359000	1.39799999999999990941
AG006_Contig01	7358500	7359500	1.39799999999999990941
AG006_Contig01	7359000	7360000	0
AG006_Contig01	7359500	7360500	0.438000000000000000444
AG006_Contig01	7360000	7361000	3.69399999999999995026
AG006_Contig01	7360500	7361500	5.15800000000000036238
AG006_Contig01	7361000	7362000	6.22100000000000008527
AG006_Contig01	7361500	7362500	4.31899999999999995026
AG006_Contig01	7362000	7363000	0
AG006_Contig01	7362500	7363500	0.276000000000000023093
AG006_Contig01	7363000	7364000	0.276000000000000023093
AG006_Contig01	7363500	7364500	0
AG006_Contig01	7364000	7365000	0
AG006_Contig01	7364500	7365500	0
AG006_Contig01	7365000	7366000	0
AG006_Contig01	7365500	7366500	0
AG006_Contig01	7366000	7367000	0
AG006_Contig01	7366500	7367500	0
AG006_Contig01	7367000	7368000	0
AG006_Contig01	7367500	7368500	0.551000000000000045297
AG006_Contig01	7368000	7369000	0.551000000000000045297
AG006_Contig01	7368500	7369500	0.75
AG006_Contig01	7369000	7370000	10.3149999999999995026
AG006_Contig01	7369500	7370500	9.74699999999999988631
AG006_Contig01	7370000	7371000	0.693999999999999950262
AG006_Contig01	7370500	7371500	2.28699999999999992184
AG006_Contig01	7371000	7372000	1.77499999999999991118
AG006_Contig01	7371500	7372500	0
AG006_Contig01	7372000	7373000	0
AG006_Contig01	7372500	7373500	0.304999999999999993339
AG006_Contig01	7373000	7374000	7.21400000000000041211
AG006_Contig01	7373500	7374500	11.5630000000000006111
AG006_Contig01	7374000	7375000	4.65399999999999991473
AG006_Contig01	7374500	7375500	0
AG006_Contig01	7375000	7376000	0
AG006_Contig01	7375500	7376500	0
AG006_Contig01	7376000	7377000	0
AG006_Contig01	7376500	7377500	0.17899999999999999245
AG006_Contig01	7377000	7378000	3.71099999999999985434
AG006_Contig01	7377500	7378500	9.94699999999999917577
AG006_Contig01	7378000	7379000	6.41500000000000003553
AG006_Contig01	7378500	7379500	0.274000000000000021316
AG006_Contig01	7379000	7380000	0.274000000000000021316
AG006_Contig01	7379500	7380500	0
AG006_Contig01	7380000	7381000	0
AG006_Contig01	7380500	7381500	0
AG006_Contig01	7381000	7382000	1.45500000000000007105
AG006_Contig01	7381500	7382500	8.25699999999999967315
AG006_Contig01	7382000	7383000	11.4090000000000006963
AG006_Contig01	7382500	7383500	4.60700000000000020606
AG006_Contig01	7383000	7384000	8.32799999999999940314
AG006_Contig01	7383500	7384500	12.3000000000000007105
AG006_Contig01	7384000	7385000	4.0599999999999996092
AG006_Contig01	7384500	7385500	0.087999999999999994893
AG006_Contig01	7385000	7386000	0
AG006_Contig01	7385500	7386500	4.20099999999999962341
AG006_Contig01	7386000	7387000	12.0670000000000001705
AG006_Contig01	7386500	7387500	7.86599999999999965894
AG006_Contig01	7387000	7388000	0
AG006_Contig01	7387500	7388500	0
AG006_Contig01	7388000	7389000	0.627000000000000001776
AG006_Contig01	7388500	7389500	13.3130000000000006111
AG006_Contig01	7389000	7390000	16.3900000000000005684
AG006_Contig01	7389500	7390500	3.70400000000000018119
AG006_Contig01	7390000	7391000	0
AG006_Contig01	7390500	7391500	0
AG006_Contig01	7391000	7392000	0.179999999999999993339
AG006_Contig01	7391500	7392500	0.579999999999999960032
AG006_Contig01	7392000	7393000	0.638000000000000011546
AG006_Contig01	7392500	7393500	0.237999999999999989342
AG006_Contig01	7393000	7394000	0
AG006_Contig01	7393500	7394500	0
AG006_Contig01	7394000	7395000	0
AG006_Contig01	7394500	7395500	0
AG006_Contig01	7395000	7396000	0.051999999999999997613
AG006_Contig01	7395500	7396500	0.0869999999999999940048
AG006_Contig01	7396000	7397000	2.8940000000000001279
AG006_Contig01	7396500	7397500	6.12899999999999955946
AG006_Contig01	7397000	7398000	3.27000000000000001776
AG006_Contig01	7397500	7398500	0
AG006_Contig01	7398000	7399000	0
AG006_Contig01	7398500	7399500	1.0489999999999999325
AG006_Contig01	7399000	7400000	2.1059999999999998721
AG006_Contig01	7399500	7400500	1.72799999999999998046
AG006_Contig01	7400000	7401000	0.671000000000000040856
AG006_Contig01	7400500	7401500	0
AG006_Contig01	7401000	7402000	0
AG006_Contig01	7401500	7402500	0
AG006_Contig01	7402000	7403000	10.5579999999999998295
AG006_Contig01	7402500	7403500	12.1899999999999995026
AG006_Contig01	7403000	7404000	4.06200000000000027711
AG006_Contig01	7403500	7404500	3.96200000000000018829
AG006_Contig01	7404000	7405000	11.5950000000000006395
AG006_Contig01	7404500	7405500	20.3049999999999997158
AG006_Contig01	7405000	7406000	11.7040000000000006253
AG006_Contig01	7405500	7406500	10.2379999999999995453
AG006_Contig01	7406000	7407000	8.94899999999999984368
AG006_Contig01	7406500	7407500	0.172999999999999987121
AG006_Contig01	7407000	7408000	0
AG006_Contig01	7407500	7408500	0
AG006_Contig01	7408000	7409000	2.98600000000000020961
AG006_Contig01	7408500	7409500	6.1900000000000003908
AG006_Contig01	7409000	7410000	3.34200000000000008171
AG006_Contig01	7409500	7410500	0.138000000000000011546
AG006_Contig01	7410000	7411000	7.0789999999999997371
AG006_Contig01	7410500	7411500	7.0789999999999997371
AG006_Contig01	7411000	7412000	0
AG006_Contig01	7411500	7412500	0
AG006_Contig01	7412000	7413000	0
AG006_Contig01	7412500	7413500	0
AG006_Contig01	7413000	7414000	4.66600000000000036948
AG006_Contig01	7413500	7414500	4.66600000000000036948
AG006_Contig01	7414000	7415000	0
AG006_Contig01	7414500	7415500	0
AG006_Contig01	7415000	7416000	0
AG006_Contig01	7415500	7416500	0
AG006_Contig01	7416000	7417000	5.73800000000000043343
AG006_Contig01	7416500	7417500	5.73800000000000043343
AG006_Contig01	7417000	7418000	0
AG006_Contig01	7417500	7418500	2.18699999999999983302
AG006_Contig01	7418000	7419000	2.18699999999999983302
AG006_Contig01	7418500	7419500	4.40500000000000024869
AG006_Contig01	7419000	7420000	4.40500000000000024869
AG006_Contig01	7419500	7420500	0.138000000000000011546
AG006_Contig01	7420000	7421000	0.138000000000000011546
AG006_Contig01	7420500	7421500	0
AG006_Contig01	7421000	7422000	1.16199999999999992184
AG006_Contig01	7421500	7422500	4.01999999999999957367
AG006_Contig01	7422000	7423000	2.85800000000000009592
AG006_Contig01	7422500	7423500	0
AG006_Contig01	7423000	7424000	0
AG006_Contig01	7423500	7424500	0
AG006_Contig01	7424000	7425000	0.330000000000000015543
AG006_Contig01	7424500	7425500	1.35000000000000008882
AG006_Contig01	7425000	7426000	3.63099999999999978328
AG006_Contig01	7425500	7426500	2.61100000000000020961
AG006_Contig01	7426000	7427000	2.87900000000000000355
AG006_Contig01	7426500	7427500	5.29199999999999981526
AG006_Contig01	7427000	7428000	2.41299999999999981171
AG006_Contig01	7427500	7428500	0
AG006_Contig01	7428000	7429000	0
AG006_Contig01	7428500	7429500	0
AG006_Contig01	7429000	7430000	8.65499999999999936051
AG006_Contig01	7429500	7430500	12.9559999999999995168
AG006_Contig01	7430000	7431000	4.30100000000000015632
AG006_Contig01	7430500	7431500	0
AG006_Contig01	7431000	7432000	0
AG006_Contig01	7431500	7432500	7.93400000000000016342
AG006_Contig01	7432000	7433000	16.0889999999999986358
AG006_Contig01	7432500	7433500	8.15499999999999936051
AG006_Contig01	7433000	7434000	0
AG006_Contig01	7433500	7434500	0
AG006_Contig01	7434000	7435000	1.61299999999999998934
AG006_Contig01	7434500	7435500	6.66600000000000036948
AG006_Contig01	7435000	7436000	5.05299999999999993605
AG006_Contig01	7435500	7436500	0
AG006_Contig01	7436000	7437000	0
AG006_Contig01	7436500	7437500	0
AG006_Contig01	7437000	7438000	4.68100000000000004974
AG006_Contig01	7437500	7438500	8.16999999999999992895
AG006_Contig01	7438000	7439000	3.48899999999999987921
AG006_Contig01	7438500	7439500	0.895000000000000017764
AG006_Contig01	7439000	7440000	8.25600000000000022737
AG006_Contig01	7439500	7440500	14.1349999999999997868
AG006_Contig01	7440000	7441000	7.58800000000000007816
AG006_Contig01	7440500	7441500	1.88900000000000001243
AG006_Contig01	7441000	7442000	1.17700000000000004619
AG006_Contig01	7441500	7442500	3.57100000000000017408
AG006_Contig01	7442000	7443000	5.82000000000000028422
AG006_Contig01	7442500	7443500	2.35099999999999997868
AG006_Contig01	7443000	7444000	4.11699999999999999289
AG006_Contig01	7443500	7444500	4.11699999999999999289
AG006_Contig01	7444000	7445000	7.19299999999999961631
AG006_Contig01	7444500	7445500	12.0619999999999993889
AG006_Contig01	7445000	7446000	6.34199999999999963762
AG006_Contig01	7445500	7446500	1.47300000000000008704
AG006_Contig01	7446000	7447000	1.60000000000000008882
AG006_Contig01	7446500	7447500	9.79800000000000004263
AG006_Contig01	7447000	7448000	8.1980000000000003979
AG006_Contig01	7447500	7448500	2.0569999999999999396
AG006_Contig01	7448000	7449000	7.09100000000000019185
AG006_Contig01	7448500	7449500	11.3940000000000001279
AG006_Contig01	7449000	7450000	6.36000000000000031974
AG006_Contig01	7449500	7450500	2.54700000000000015277
AG006_Contig01	7450000	7451000	3.58700000000000018829
AG006_Contig01	7450500	7451500	3.02000000000000001776
AG006_Contig01	7451000	7452000	5.89200000000000034817
AG006_Contig01	7451500	7452500	3.91199999999999992184
AG006_Contig01	7452000	7453000	2.56599999999999983658
AG006_Contig01	7452500	7453500	10.3670000000000008811
AG006_Contig01	7453000	7454000	8.03899999999999970157
AG006_Contig01	7453500	7454500	0.551000000000000045297
AG006_Contig01	7454000	7455000	4.0519999999999996021
AG006_Contig01	7454500	7455500	11.0640000000000000568
AG006_Contig01	7455000	7456000	10.1359999999999992326
AG006_Contig01	7455500	7456500	7.56299999999999972289
AG006_Contig01	7456000	7457000	7.3940000000000001279
AG006_Contig01	7456500	7457500	11.207000000000000739
AG006_Contig01	7457000	7458000	8.8889999999999993463
AG006_Contig01	7457500	7458500	5.42199999999999970868
AG006_Contig01	7458000	7459000	5.68799999999999972289
AG006_Contig01	7458500	7459500	6.20699999999999985079
AG006_Contig01	7459000	7460000	5.61699999999999999289
AG006_Contig01	7459500	7460500	0
AG006_Contig01	7460000	7461000	0.721999999999999975131
AG006_Contig01	7460500	7461500	1.93799999999999994493
AG006_Contig01	7461000	7462000	1.2159999999999999698
AG006_Contig01	7461500	7462500	0
AG006_Contig01	7462000	7463000	3.27499999999999991118
AG006_Contig01	7462500	7463500	3.27499999999999991118
AG006_Contig01	7463000	7464000	0
AG006_Contig01	7463500	7464500	0.140000000000000013323
AG006_Contig01	7464000	7465000	0.275000000000000022204
AG006_Contig01	7464500	7465500	0.165000000000000007772
AG006_Contig01	7465000	7466000	2.95599999999999996092
AG006_Contig01	7465500	7466500	3.1059999999999998721
AG006_Contig01	7466000	7467000	0.748999999999999999112
AG006_Contig01	7466500	7467500	0.568999999999999950262
AG006_Contig01	7467000	7468000	0
AG006_Contig01	7467500	7468500	0.785000000000000031086
AG006_Contig01	7468000	7469000	7.21799999999999997158
AG006_Contig01	7468500	7469500	6.43299999999999982947
AG006_Contig01	7469000	7470000	11.0790000000000006253
AG006_Contig01	7469500	7470500	11.4130000000000002558
AG006_Contig01	7470000	7471000	0.334000000000000019096
AG006_Contig01	7470500	7471500	0
AG006_Contig01	7471000	7472000	0.840999999999999969802
AG006_Contig01	7471500	7472500	0.840999999999999969802
AG006_Contig01	7472000	7473000	0
AG006_Contig01	7472500	7473500	0
AG006_Contig01	7473000	7474000	5.38100000000000022737
AG006_Contig01	7473500	7474500	5.38100000000000022737
AG006_Contig01	7474000	7475000	1.30400000000000004796
AG006_Contig01	7474500	7475500	1.30400000000000004796
AG006_Contig01	7475000	7476000	0
AG006_Contig01	7475500	7476500	0
AG006_Contig01	7476000	7477000	0
AG006_Contig01	7476500	7477500	3.43800000000000016698
AG006_Contig01	7477000	7478000	3.43800000000000016698
AG006_Contig01	7477500	7478500	7.94099999999999983658
AG006_Contig01	7478000	7479000	8.49699999999999988631
AG006_Contig01	7478500	7479500	0.556000000000000049738
AG006_Contig01	7479000	7480000	7.27500000000000035527
AG006_Contig01	7479500	7480500	9.00600000000000022737
AG006_Contig01	7480000	7481000	1.73100000000000009415
AG006_Contig01	7480500	7481500	0
AG006_Contig01	7481000	7482000	0
AG006_Contig01	7481500	7482500	4.2690000000000001279
AG006_Contig01	7482000	7483000	4.2690000000000001279
AG006_Contig01	7482500	7483500	0
AG006_Contig01	7483000	7484000	0
AG006_Contig01	7483500	7484500	2.29300000000000014921
AG006_Contig01	7484000	7485000	6.93700000000000027711
AG006_Contig01	7484500	7485500	4.6440000000000001279
AG006_Contig01	7485000	7486000	0
AG006_Contig01	7485500	7486500	0
AG006_Contig01	7486000	7487000	2.01799999999999979394
AG006_Contig01	7486500	7487500	2.29400000000000003908
AG006_Contig01	7487000	7488000	6.97200000000000041922
AG006_Contig01	7487500	7488500	6.69599999999999972999
AG006_Contig01	7488000	7489000	5.62199999999999988631
AG006_Contig01	7488500	7489500	5.74000000000000021316
AG006_Contig01	7489000	7490000	0.117999999999999993783
AG006_Contig01	7489500	7490500	4.75300000000000011369
AG006_Contig01	7490000	7491000	4.75300000000000011369
AG006_Contig01	7490500	7491500	0
AG006_Contig01	7491000	7492000	0
AG006_Contig01	7491500	7492500	0
AG006_Contig01	7492000	7493000	7.10099999999999997868
AG006_Contig01	7492500	7493500	7.45600000000000040501
AG006_Contig01	7493000	7494000	0.586999999999999966249
AG006_Contig01	7493500	7494500	0.232000000000000011768
AG006_Contig01	7494000	7495000	0
AG006_Contig01	7494500	7495500	0
AG006_Contig01	7495000	7496000	1.78699999999999992184
AG006_Contig01	7495500	7496500	3.25599999999999978328
AG006_Contig01	7496000	7497000	1.72900000000000009237
AG006_Contig01	7496500	7497500	0.260000000000000008882
AG006_Contig01	7497000	7498000	1.9319999999999999396
AG006_Contig01	7497500	7498500	1.9319999999999999396
AG006_Contig01	7498000	7499000	0
AG006_Contig01	7498500	7499500	0.0790000000000000007772
AG006_Contig01	7499000	7500000	0.0790000000000000007772
AG006_Contig01	7499500	7500500	0
AG006_Contig01	7500000	7501000	0
AG006_Contig01	7500500	7501500	0
AG006_Contig01	7501000	7502000	0.047000000000000000111
AG006_Contig01	7501500	7502500	0.047000000000000000111
AG006_Contig01	7502000	7503000	6.34100000000000019185
AG006_Contig01	7502500	7503500	8.54800000000000004263
AG006_Contig01	7503000	7504000	4.9210000000000002629
AG006_Contig01	7503500	7504500	2.71399999999999996803
AG006_Contig01	7504000	7505000	0.273000000000000020428
AG006_Contig01	7504500	7505500	0.273000000000000020428
AG006_Contig01	7505000	7506000	0
AG006_Contig01	7505500	7506500	3.54800000000000004263
AG006_Contig01	7506000	7507000	3.7719999999999997975
AG006_Contig01	7506500	7507500	0.834999999999999964473
AG006_Contig01	7507000	7508000	4.402000000000000135
AG006_Contig01	7507500	7508500	4.41899999999999959499
AG006_Contig01	7508000	7509000	0.628000000000000002665
AG006_Contig01	7508500	7509500	0.46200000000000002176
AG006_Contig01	7509000	7510000	0.552000000000000046185
AG006_Contig01	7509500	7510500	0.0899999999999999966693
AG006_Contig01	7510000	7511000	0
AG006_Contig01	7510500	7511500	0
AG006_Contig01	7511000	7512000	0
AG006_Contig01	7511500	7512500	2.35499999999999998224
AG006_Contig01	7512000	7513000	4.27500000000000035527
AG006_Contig01	7512500	7513500	2.10400000000000009237
AG006_Contig01	7513000	7514000	0.23100000000000001088
AG006_Contig01	7513500	7514500	0.047000000000000000111
AG006_Contig01	7514000	7515000	0
AG006_Contig01	7514500	7515500	0
AG006_Contig01	7515000	7516000	0
AG006_Contig01	7515500	7516500	0
AG006_Contig01	7516000	7517000	0
AG006_Contig01	7516500	7517500	0.76100000000000000977
AG006_Contig01	7517000	7518000	0.76100000000000000977
AG006_Contig01	7517500	7518500	0
AG006_Contig01	7518000	7519000	6.96999999999999975131
AG006_Contig01	7518500	7519500	13.8910000000000000142
AG006_Contig01	7519000	7520000	6.9210000000000002629
AG006_Contig01	7519500	7520500	0
AG006_Contig01	7520000	7521000	0
AG006_Contig01	7520500	7521500	0
AG006_Contig01	7521000	7522000	1.70199999999999995737
AG006_Contig01	7521500	7522500	5.53000000000000024869
AG006_Contig01	7522000	7523000	3.82799999999999984723
AG006_Contig01	7522500	7523500	0
AG006_Contig01	7523000	7524000	0
AG006_Contig01	7523500	7524500	0.415999999999999980904
AG006_Contig01	7524000	7525000	7.43100000000000004974
AG006_Contig01	7524500	7525500	18.5859999999999985221
AG006_Contig01	7525000	7526000	11.57099999999999973
AG006_Contig01	7525500	7526500	4.34999999999999964473
AG006_Contig01	7526000	7527000	9.18299999999999982947
AG006_Contig01	7526500	7527500	4.83300000000000018474
AG006_Contig01	7527000	7528000	1.15399999999999991473
AG006_Contig01	7527500	7528500	1.83400000000000007461
AG006_Contig01	7528000	7529000	3.83400000000000007461
AG006_Contig01	7528500	7529500	5.98700000000000009948
AG006_Contig01	7529000	7530000	4.67600000000000015632
AG006_Contig01	7529500	7530500	4.28599999999999958789
AG006_Contig01	7530000	7531000	2.49000000000000021316
AG006_Contig01	7530500	7531500	0.047000000000000000111
AG006_Contig01	7531000	7532000	0
AG006_Contig01	7531500	7532500	2.49100000000000010303
AG006_Contig01	7532000	7533000	2.49100000000000010303
AG006_Contig01	7532500	7533500	0.137000000000000010658
AG006_Contig01	7533000	7534000	0.137000000000000010658
AG006_Contig01	7533500	7534500	0
AG006_Contig01	7534000	7535000	3.79700000000000015277
AG006_Contig01	7534500	7535500	3.9319999999999999396
AG006_Contig01	7535000	7536000	10.0830000000000001847
AG006_Contig01	7535500	7536500	19.4100000000000001421
AG006_Contig01	7536000	7537000	9.89799999999999968736
AG006_Contig01	7536500	7537500	0.435999999999999998668
AG006_Contig01	7537000	7538000	1.59200000000000008171
AG006_Contig01	7537500	7538500	4.60099999999999997868
AG006_Contig01	7538000	7539000	3.00899999999999989697
AG006_Contig01	7538500	7539500	0.902000000000000023981
AG006_Contig01	7539000	7540000	6.35899999999999998579
AG006_Contig01	7539500	7540500	9.97499999999999964473
AG006_Contig01	7540000	7541000	4.51799999999999979394
AG006_Contig01	7540500	7541500	2.77099999999999990763
AG006_Contig01	7541000	7542000	2.77099999999999990763
AG006_Contig01	7541500	7542500	0.159000000000000002442
AG006_Contig01	7542000	7543000	0.808000000000000051514
AG006_Contig01	7542500	7543500	3.40899999999999980815
AG006_Contig01	7543000	7544000	6.73899999999999987921
AG006_Contig01	7543500	7544500	3.97900000000000009237
AG006_Contig01	7544000	7545000	0
AG006_Contig01	7544500	7545500	0
AG006_Contig01	7545000	7546000	0
AG006_Contig01	7545500	7546500	0
AG006_Contig01	7546000	7547000	0
AG006_Contig01	7546500	7547500	0
AG006_Contig01	7547000	7548000	0
AG006_Contig01	7547500	7548500	0
AG006_Contig01	7548000	7549000	3.23200000000000020606
AG006_Contig01	7548500	7549500	3.37000000000000010658
AG006_Contig01	7549000	7550000	0.19600000000000000755
AG006_Contig01	7549500	7550500	4.83999999999999985789
AG006_Contig01	7550000	7551000	7.11899999999999977263
AG006_Contig01	7550500	7551500	2.33700000000000018829
AG006_Contig01	7551000	7552000	0
AG006_Contig01	7551500	7552500	0.937999999999999944933
AG006_Contig01	7552000	7553000	2.4780000000000002025
AG006_Contig01	7552500	7553500	1.54000000000000003553
AG006_Contig01	7553000	7554000	5.81899999999999995026
AG006_Contig01	7553500	7554500	10.0399999999999991473
AG006_Contig01	7554000	7555000	4.9809999999999998721
AG006_Contig01	7554500	7555500	2.02599999999999980105
AG006_Contig01	7555000	7556000	1.26600000000000001421
AG006_Contig01	7555500	7556500	0.943999999999999950262
AG006_Contig01	7556000	7557000	2.11799999999999988276
AG006_Contig01	7556500	7557500	3.25400000000000000355
AG006_Contig01	7557000	7558000	3.32100000000000017408
AG006_Contig01	7557500	7558500	1.24100000000000010303
AG006_Contig01	7558000	7559000	0
AG006_Contig01	7558500	7559500	0
AG006_Contig01	7559000	7560000	0.47799999999999998046
AG006_Contig01	7559500	7560500	1.06200000000000005507
AG006_Contig01	7560000	7561000	5.15899999999999980815
AG006_Contig01	7560500	7561500	4.57500000000000017764
AG006_Contig01	7561000	7562000	0
AG006_Contig01	7561500	7562500	2.52099999999999990763
AG006_Contig01	7562000	7563000	2.52099999999999990763
AG006_Contig01	7562500	7563500	0
AG006_Contig01	7563000	7564000	2.83599999999999985434
AG006_Contig01	7563500	7564500	2.83599999999999985434
AG006_Contig01	7564000	7565000	3.43800000000000016698
AG006_Contig01	7564500	7565500	5.42400000000000037659
AG006_Contig01	7565000	7566000	2.5950000000000001954
AG006_Contig01	7565500	7566500	0.608999999999999985789
AG006_Contig01	7566000	7567000	0
AG006_Contig01	7566500	7567500	10.41200000000000081
AG006_Contig01	7567000	7568000	10.41200000000000081
AG006_Contig01	7567500	7568500	0
AG006_Contig01	7568000	7569000	0
AG006_Contig01	7568500	7569500	1.76200000000000001066
AG006_Contig01	7569000	7570000	2.17600000000000015632
AG006_Contig01	7569500	7570500	1.81699999999999994849
AG006_Contig01	7570000	7571000	1.40300000000000002487
AG006_Contig01	7570500	7571500	0
AG006_Contig01	7571000	7572000	0
AG006_Contig01	7571500	7572500	0
AG006_Contig01	7572000	7573000	0
AG006_Contig01	7572500	7573500	0
AG006_Contig01	7573000	7574000	0
AG006_Contig01	7573500	7574500	0
AG006_Contig01	7574000	7575000	0
AG006_Contig01	7574500	7575500	0
AG006_Contig01	7575000	7576000	0
AG006_Contig01	7575500	7576500	0
AG006_Contig01	7576000	7577000	0
AG006_Contig01	7576500	7577500	0
AG006_Contig01	7577000	7578000	1.15399999999999991473
AG006_Contig01	7577500	7578500	11.4149999999999991473
AG006_Contig01	7578000	7579000	15.4209999999999993747
AG006_Contig01	7578500	7579500	5.16000000000000014211
AG006_Contig01	7579000	7580000	7.13999999999999968026
AG006_Contig01	7579500	7580500	10.0869999999999997442
AG006_Contig01	7580000	7581000	4.22499999999999964473
AG006_Contig01	7580500	7581500	5.49500000000000010658
AG006_Contig01	7581000	7582000	4.21699999999999963762
AG006_Contig01	7581500	7582500	0.138000000000000011546
AG006_Contig01	7582000	7583000	0.138000000000000011546
AG006_Contig01	7582500	7583500	0.0280000000000000005829
AG006_Contig01	7583000	7584000	0.13600000000000000977
AG006_Contig01	7583500	7584500	1.56099999999999994316
AG006_Contig01	7584000	7585000	2.5219999999999997975
AG006_Contig01	7584500	7585500	2.78399999999999980815
AG006_Contig01	7585000	7586000	1.71500000000000007994
AG006_Contig01	7585500	7586500	0
AG006_Contig01	7586000	7587000	0
AG006_Contig01	7586500	7587500	0
AG006_Contig01	7587000	7588000	0.56999999999999995115
AG006_Contig01	7587500	7588500	4.32099999999999972999
AG006_Contig01	7588000	7589000	4.44399999999999995026
AG006_Contig01	7588500	7589500	3.2799999999999998046
AG006_Contig01	7589000	7590000	12.1159999999999996589
AG006_Contig01	7589500	7590500	14.4860000000000006537
AG006_Contig01	7590000	7591000	4.95699999999999985079
AG006_Contig01	7590500	7591500	0
AG006_Contig01	7591000	7592000	0
AG006_Contig01	7591500	7592500	0
AG006_Contig01	7592000	7593000	0
AG006_Contig01	7592500	7593500	0.788000000000000033751
AG006_Contig01	7593000	7594000	0.788000000000000033751
AG006_Contig01	7593500	7594500	0
AG006_Contig01	7594000	7595000	0
AG006_Contig01	7594500	7595500	1.44999999999999995559
AG006_Contig01	7595000	7596000	1.44999999999999995559
AG006_Contig01	7595500	7596500	0
AG006_Contig01	7596000	7597000	0
AG006_Contig01	7596500	7597500	0
AG006_Contig01	7597000	7598000	0
AG006_Contig01	7597500	7598500	0
AG006_Contig01	7598000	7599000	0
AG006_Contig01	7598500	7599500	0
AG006_Contig01	7599000	7600000	0
AG006_Contig01	7599500	7600500	0
AG006_Contig01	7600000	7601000	0
AG006_Contig01	7600500	7601500	0
AG006_Contig01	7601000	7602000	0
AG006_Contig01	7601500	7602500	0
AG006_Contig01	7602000	7603000	0
AG006_Contig01	7602500	7603500	0
AG006_Contig01	7603000	7604000	0
AG006_Contig01	7603500	7604500	0
AG006_Contig01	7604000	7605000	0
AG006_Contig01	7604500	7605500	0
AG006_Contig01	7605000	7606000	0.551000000000000045297
AG006_Contig01	7605500	7606500	8.73300000000000054001
AG006_Contig01	7606000	7607000	13.2279999999999997584
AG006_Contig01	7606500	7607500	10.6059999999999998721
AG006_Contig01	7607000	7608000	5.84100000000000019185
AG006_Contig01	7607500	7608500	2.43900000000000005684
AG006_Contig01	7608000	7609000	2.15799999999999991829
AG006_Contig01	7608500	7609500	0
AG006_Contig01	7609000	7610000	0
AG006_Contig01	7609500	7610500	0
AG006_Contig01	7610000	7611000	2.61200000000000009948
AG006_Contig01	7610500	7611500	2.61200000000000009948
AG006_Contig01	7611000	7612000	0
AG006_Contig01	7611500	7612500	0
AG006_Contig01	7612000	7613000	0
AG006_Contig01	7612500	7613500	0
AG006_Contig01	7613000	7614000	0
AG006_Contig01	7613500	7614500	0
AG006_Contig01	7614000	7615000	0
AG006_Contig01	7614500	7615500	0
AG006_Contig01	7615000	7616000	0
AG006_Contig01	7615500	7616500	0
AG006_Contig01	7616000	7617000	0
AG006_Contig01	7616500	7617500	0
AG006_Contig01	7617000	7618000	0
AG006_Contig01	7617500	7618500	0
AG006_Contig01	7618000	7619000	0
AG006_Contig01	7618500	7619500	1.49100000000000010303
AG006_Contig01	7619000	7620000	1.49100000000000010303
AG006_Contig01	7619500	7620500	5.54199999999999981526
AG006_Contig01	7620000	7621000	5.82599999999999962341
AG006_Contig01	7620500	7621500	0.283999999999999974687
AG006_Contig01	7621000	7622000	0
AG006_Contig01	7621500	7622500	0
AG006_Contig01	7622000	7623000	0
AG006_Contig01	7622500	7623500	0
AG006_Contig01	7623000	7624000	0
AG006_Contig01	7623500	7624500	2.92899999999999982592
AG006_Contig01	7624000	7625000	5.62999999999999989342
AG006_Contig01	7624500	7625500	2.7010000000000000675
AG006_Contig01	7625000	7626000	0
AG006_Contig01	7625500	7626500	4.8230000000000003979
AG006_Contig01	7626000	7627000	6.95500000000000007105
AG006_Contig01	7626500	7627500	12.3149999999999995026
AG006_Contig01	7627000	7628000	12.8239999999999998437
AG006_Contig01	7627500	7628500	5.7690000000000001279
AG006_Contig01	7628000	7629000	3.12800000000000011369
AG006_Contig01	7628500	7629500	0
AG006_Contig01	7629000	7630000	3.13499999999999978684
AG006_Contig01	7629500	7630500	3.97500000000000008882
AG006_Contig01	7630000	7631000	0.839999999999999968914
AG006_Contig01	7630500	7631500	0.552000000000000046185
AG006_Contig01	7631000	7632000	0.552000000000000046185
AG006_Contig01	7631500	7632500	0
AG006_Contig01	7632000	7633000	0
AG006_Contig01	7632500	7633500	0
AG006_Contig01	7633000	7634000	2.74400000000000021672
AG006_Contig01	7633500	7634500	7.28599999999999958789
AG006_Contig01	7634000	7635000	4.54199999999999981526
AG006_Contig01	7634500	7635500	7.18599999999999994316
AG006_Contig01	7635000	7636000	8.50300000000000011369
AG006_Contig01	7635500	7636500	1.31699999999999994849
AG006_Contig01	7636000	7637000	1.63500000000000000888
AG006_Contig01	7636500	7637500	1.97500000000000008882
AG006_Contig01	7637000	7638000	1.09899999999999997691
AG006_Contig01	7637500	7638500	0.759000000000000007994
AG006_Contig01	7638000	7639000	0
AG006_Contig01	7638500	7639500	2.04199999999999981526
AG006_Contig01	7639000	7640000	2.04199999999999981526
AG006_Contig01	7639500	7640500	0.415999999999999980904
AG006_Contig01	7640000	7641000	1.35400000000000009237
AG006_Contig01	7640500	7641500	1.21399999999999996803
AG006_Contig01	7641000	7642000	0.276000000000000023093
AG006_Contig01	7641500	7642500	0
AG006_Contig01	7642000	7643000	8.32399999999999984368
AG006_Contig01	7642500	7643500	13.7789999999999999147
AG006_Contig01	7643000	7644000	5.45500000000000007105
AG006_Contig01	7643500	7644500	0
AG006_Contig01	7644000	7645000	0.138000000000000011546
AG006_Contig01	7644500	7645500	0.552000000000000046185
AG006_Contig01	7645000	7646000	0.413999999999999979128
AG006_Contig01	7645500	7646500	0
AG006_Contig01	7646000	7647000	0
AG006_Contig01	7646500	7647500	0
AG006_Contig01	7647000	7648000	2.70599999999999996092
AG006_Contig01	7647500	7648500	7.62800000000000011369
AG006_Contig01	7648000	7649000	4.92199999999999970868
AG006_Contig01	7648500	7649500	0.0980000000000000037748
AG006_Contig01	7649000	7650000	2.28200000000000002842
AG006_Contig01	7649500	7650500	2.25199999999999977973
AG006_Contig01	7650000	7651000	0.550000000000000044409
AG006_Contig01	7650500	7651500	0.481999999999999984013
AG006_Contig01	7651000	7652000	0
AG006_Contig01	7651500	7652500	0
AG006_Contig01	7652000	7653000	0
AG006_Contig01	7652500	7653500	0
AG006_Contig01	7653000	7654000	0.0859999999999999931166
AG006_Contig01	7653500	7654500	0.239999999999999991118
AG006_Contig01	7654000	7655000	0.153999999999999998002
AG006_Contig01	7654500	7655500	0
AG006_Contig01	7655000	7656000	1.72900000000000009237
AG006_Contig01	7655500	7656500	3.17099999999999981881
AG006_Contig01	7656000	7657000	1.44199999999999994849
AG006_Contig01	7656500	7657500	1.76800000000000001599
AG006_Contig01	7657000	7658000	6.11200000000000009948
AG006_Contig01	7657500	7658500	7.71699999999999963762
AG006_Contig01	7658000	7659000	4.60400000000000009237
AG006_Contig01	7658500	7659500	1.23100000000000009415
AG006_Contig01	7659000	7660000	0
AG006_Contig01	7659500	7660500	0
AG006_Contig01	7660000	7661000	0.46200000000000002176
AG006_Contig01	7660500	7661500	1.91100000000000003197
AG006_Contig01	7661000	7662000	1.44900000000000006573
AG006_Contig01	7661500	7662500	0.43499999999999999778
AG006_Contig01	7662000	7663000	0.43499999999999999778
AG006_Contig01	7662500	7663500	0.182999999999999996003
AG006_Contig01	7663000	7664000	0.275000000000000022204
AG006_Contig01	7663500	7664500	5.68200000000000038369
AG006_Contig01	7664000	7665000	5.69399999999999995026
AG006_Contig01	7664500	7665500	7.69399999999999995026
AG006_Contig01	7665000	7666000	12.0180000000000006821
AG006_Contig01	7665500	7666500	5.37800000000000011369
AG006_Contig01	7666000	7667000	1.07200000000000006395
AG006_Contig01	7666500	7667500	2.12999999999999989342
AG006_Contig01	7667000	7668000	4.41099999999999958789
AG006_Contig01	7667500	7668500	6.18599999999999994316
AG006_Contig01	7668000	7669000	4.38699999999999956657
AG006_Contig01	7668500	7669500	1.01800000000000001599
AG006_Contig01	7669000	7670000	0.827999999999999958256
AG006_Contig01	7669500	7670500	0.413999999999999979128
AG006_Contig01	7670000	7671000	0
AG006_Contig01	7670500	7671500	3.81300000000000016698
AG006_Contig01	7671000	7672000	3.81300000000000016698
AG006_Contig01	7671500	7672500	0
AG006_Contig01	7672000	7673000	0
AG006_Contig01	7672500	7673500	0.11300000000000000322
AG006_Contig01	7673000	7674000	0.276000000000000023093
AG006_Contig01	7673500	7674500	0.163000000000000005995
AG006_Contig01	7674000	7675000	0
AG006_Contig01	7674500	7675500	0
AG006_Contig01	7675000	7676000	8.47300000000000075318
AG006_Contig01	7675500	7676500	8.47300000000000075318
AG006_Contig01	7676000	7677000	1.27000000000000001776
AG006_Contig01	7676500	7677500	1.37999999999999989342
AG006_Contig01	7677000	7678000	12.3960000000000007958
AG006_Contig01	7677500	7678500	13.2560000000000002274
AG006_Contig01	7678000	7679000	5.55299999999999993605
AG006_Contig01	7678500	7679500	6.40099999999999980105
AG006_Contig01	7679000	7680000	6.26999999999999957367
AG006_Contig01	7679500	7680500	4.45199999999999995737
AG006_Contig01	7680000	7681000	0
AG006_Contig01	7680500	7681500	3
AG006_Contig01	7681000	7682000	5.44200000000000017053
AG006_Contig01	7681500	7682500	2.44200000000000017053
AG006_Contig01	7682000	7683000	11.7680000000000006821
AG006_Contig01	7682500	7683500	13.4320000000000003837
AG006_Contig01	7683000	7684000	6.62800000000000011369
AG006_Contig01	7683500	7684500	4.96400000000000041211
AG006_Contig01	7684000	7685000	0
AG006_Contig01	7684500	7685500	0
AG006_Contig01	7685000	7686000	0
AG006_Contig01	7685500	7686500	0.269000000000000016875
AG006_Contig01	7686000	7687000	0.884000000000000007994
AG006_Contig01	7686500	7687500	2.68500000000000005329
AG006_Contig01	7687000	7688000	2.06999999999999984013
AG006_Contig01	7687500	7688500	0.255000000000000004441
AG006_Contig01	7688000	7689000	3.1549999999999998046
AG006_Contig01	7688500	7689500	2.89999999999999991118
AG006_Contig01	7689000	7690000	0
AG006_Contig01	7689500	7690500	0
AG006_Contig01	7690000	7691000	0
AG006_Contig01	7690500	7691500	0
AG006_Contig01	7691000	7692000	0
AG006_Contig01	7691500	7692500	5.16399999999999970157
AG006_Contig01	7692000	7693000	5.16399999999999970157
AG006_Contig01	7692500	7693500	0
AG006_Contig01	7693000	7694000	0
AG006_Contig01	7693500	7694500	0
AG006_Contig01	7694000	7695000	0
AG006_Contig01	7694500	7695500	0
AG006_Contig01	7695000	7696000	0
AG006_Contig01	7695500	7696500	0
AG006_Contig01	7696000	7697000	0
AG006_Contig01	7696500	7697500	0.571999999999999952927
AG006_Contig01	7697000	7698000	1.42900000000000004796
AG006_Contig01	7697500	7698500	12.2040000000000006253
AG006_Contig01	7698000	7699000	17.650999999999999801
AG006_Contig01	7698500	7699500	6.30400000000000027001
AG006_Contig01	7699000	7700000	8.96100000000000029843
AG006_Contig01	7699500	7700500	8.96100000000000029843
AG006_Contig01	7700000	7701000	0.0899999999999999966693
AG006_Contig01	7700500	7701500	3.86200000000000009948
AG006_Contig01	7701000	7702000	6.7960000000000002629
AG006_Contig01	7701500	7702500	4.38199999999999967315
AG006_Contig01	7702000	7703000	1.35800000000000009592
AG006_Contig01	7702500	7703500	0
AG006_Contig01	7703000	7704000	0
AG006_Contig01	7703500	7704500	3.17600000000000015632
AG006_Contig01	7704000	7705000	3.54000000000000003553
AG006_Contig01	7704500	7705500	3.35199999999999986855
AG006_Contig01	7705000	7706000	3.31000000000000005329
AG006_Contig01	7705500	7706500	7.51999999999999957367
AG006_Contig01	7706000	7707000	7.92999999999999971578
AG006_Contig01	7706500	7707500	0.731999999999999984013
AG006_Contig01	7707000	7708000	0
AG006_Contig01	7707500	7708500	0
AG006_Contig01	7708000	7709000	4.28000000000000024869
AG006_Contig01	7708500	7709500	8.27100000000000079581
AG006_Contig01	7709000	7710000	3.99100000000000010303
AG006_Contig01	7709500	7710500	0
AG006_Contig01	7710000	7711000	0
AG006_Contig01	7710500	7711500	0
AG006_Contig01	7711000	7712000	0
AG006_Contig01	7711500	7712500	0
AG006_Contig01	7712000	7713000	0
AG006_Contig01	7712500	7713500	0
AG006_Contig01	7713000	7714000	0
AG006_Contig01	7713500	7714500	0
AG006_Contig01	7714000	7715000	0.453000000000000013767
AG006_Contig01	7714500	7715500	0.818999999999999950262
AG006_Contig01	7715000	7716000	2.29099999999999992539
AG006_Contig01	7715500	7716500	1.92500000000000004441
AG006_Contig01	7716000	7717000	9.40099999999999980105
AG006_Contig01	7716500	7717500	9.53899999999999970157
AG006_Contig01	7717000	7718000	3.8530000000000002025
AG006_Contig01	7717500	7718500	5.19399999999999995026
AG006_Contig01	7718000	7719000	1.47900000000000009237
AG006_Contig01	7718500	7719500	0
AG006_Contig01	7719000	7720000	5.2880000000000002558
AG006_Contig01	7719500	7720500	12.3740000000000005542
AG006_Contig01	7720000	7721000	7.08600000000000029843
AG006_Contig01	7720500	7721500	6.69200000000000017053
AG006_Contig01	7721000	7722000	6.69200000000000017053
AG006_Contig01	7721500	7722500	0
AG006_Contig01	7722000	7723000	0
AG006_Contig01	7722500	7723500	0
AG006_Contig01	7723000	7724000	0
AG006_Contig01	7723500	7724500	2.23700000000000009948
AG006_Contig01	7724000	7725000	7.12999999999999989342
AG006_Contig01	7724500	7725500	13.3659999999999996589
AG006_Contig01	7725000	7726000	8.47300000000000075318
AG006_Contig01	7725500	7726500	0
AG006_Contig01	7726000	7727000	9.50999999999999978684
AG006_Contig01	7726500	7727500	11.0180000000000006821
AG006_Contig01	7727000	7728000	4.10799999999999965183
AG006_Contig01	7727500	7728500	12.9160000000000003695
AG006_Contig01	7728000	7729000	11.5549999999999997158
AG006_Contig01	7728500	7729500	2.45299999999999984723
AG006_Contig01	7729000	7730000	2.027000000000000135
AG006_Contig01	7729500	7730500	0.812999999999999944933
AG006_Contig01	7730000	7731000	2.2200000000000001954
AG006_Contig01	7730500	7731500	10.3930000000000006821
AG006_Contig01	7731000	7732000	8.17300000000000004263
AG006_Contig01	7731500	7732500	1.46300000000000007816
AG006_Contig01	7732000	7733000	3.00599999999999978328
AG006_Contig01	7732500	7733500	2.29300000000000014921
AG006_Contig01	7733000	7734000	2.50400000000000000355
AG006_Contig01	7733500	7734500	9.15600000000000058265
AG006_Contig01	7734000	7735000	17.8279999999999994031
AG006_Contig01	7734500	7735500	14.1880000000000006111
AG006_Contig01	7735000	7736000	6.73299999999999965183
AG006_Contig01	7735500	7736500	2.97100000000000008527
AG006_Contig01	7736000	7737000	4.18799999999999972289
AG006_Contig01	7736500	7737500	4.18799999999999972289
AG006_Contig01	7737000	7738000	0
AG006_Contig01	7737500	7738500	8.02800000000000046896
AG006_Contig01	7738000	7739000	8.02800000000000046896
AG006_Contig01	7738500	7739500	0.137000000000000010658
AG006_Contig01	7739000	7740000	0.137000000000000010658
AG006_Contig01	7739500	7740500	0
AG006_Contig01	7740000	7741000	0
AG006_Contig01	7740500	7741500	0
AG006_Contig01	7741000	7742000	0
AG006_Contig01	7741500	7742500	0.404000000000000025757
AG006_Contig01	7742000	7743000	1.53099999999999991651
AG006_Contig01	7742500	7743500	3.88200000000000011724
AG006_Contig01	7743000	7744000	2.75499999999999989342
AG006_Contig01	7743500	7744500	0
AG006_Contig01	7744000	7745000	0.475999999999999978684
AG006_Contig01	7744500	7745500	5.04800000000000004263
AG006_Contig01	7745000	7746000	4.57200000000000006395
AG006_Contig01	7745500	7746500	0
AG006_Contig01	7746000	7747000	0
AG006_Contig01	7746500	7747500	1.16199999999999992184
AG006_Contig01	7747000	7748000	7.76499999999999968026
AG006_Contig01	7747500	7748500	17.7399999999999984368
AG006_Contig01	7748000	7749000	13.6210000000000004405
AG006_Contig01	7748500	7749500	2.50300000000000011369
AG006_Contig01	7749000	7750000	0.0850000000000000061062
AG006_Contig01	7749500	7750500	0.417999999999999982681
AG006_Contig01	7750000	7751000	0.351999999999999979572
AG006_Contig01	7750500	7751500	0
AG006_Contig01	7751000	7752000	0
AG006_Contig01	7751500	7752500	1.12000000000000010658
AG006_Contig01	7752000	7753000	2.67099999999999981881
AG006_Contig01	7752500	7753500	1.55099999999999993427
AG006_Contig01	7753000	7754000	0.274000000000000021316
AG006_Contig01	7753500	7754500	10.9410000000000007248
AG006_Contig01	7754000	7755000	17.2190000000000011937
AG006_Contig01	7754500	7755500	6.5519999999999996021
AG006_Contig01	7755000	7756000	7.40299999999999958078
AG006_Contig01	7755500	7756500	10.4109999999999995879
AG006_Contig01	7756000	7757000	3.00800000000000000711
AG006_Contig01	7756500	7757500	1.5569999999999999396
AG006_Contig01	7757000	7758000	2.58000000000000007105
AG006_Contig01	7757500	7758500	1.62299999999999999822
AG006_Contig01	7758000	7759000	0.599999999999999977796
AG006_Contig01	7758500	7759500	0
AG006_Contig01	7759000	7760000	0
AG006_Contig01	7759500	7760500	0
AG006_Contig01	7760000	7761000	0
AG006_Contig01	7760500	7761500	9.26200000000000045475
AG006_Contig01	7761000	7762000	11.3130000000000006111
AG006_Contig01	7761500	7762500	2.05100000000000015632
AG006_Contig01	7762000	7763000	0
AG006_Contig01	7762500	7763500	0.168000000000000010436
AG006_Contig01	7763000	7764000	0.273000000000000020428
AG006_Contig01	7763500	7764500	4.722999999999999865
AG006_Contig01	7764000	7765000	5.26499999999999968026
AG006_Contig01	7764500	7765500	3.17099999999999981881
AG006_Contig01	7765000	7766000	7.08300000000000018474
AG006_Contig01	7765500	7766500	13.6229999999999993321
AG006_Contig01	7766000	7767000	12.8140000000000000568
AG006_Contig01	7766500	7767500	4.29999999999999982236
AG006_Contig01	7767000	7768000	0.550000000000000044409
AG006_Contig01	7767500	7768500	0.276000000000000023093
AG006_Contig01	7768000	7769000	0.413999999999999979128
AG006_Contig01	7768500	7769500	0.138000000000000011546
AG006_Contig01	7769000	7770000	6.25499999999999989342
AG006_Contig01	7769500	7770500	7.64299999999999979394
AG006_Contig01	7770000	7771000	2.67899999999999982592
AG006_Contig01	7770500	7771500	5.13499999999999978684
AG006_Contig01	7771000	7772000	3.84399999999999986144
AG006_Contig01	7771500	7772500	0.827999999999999958256
AG006_Contig01	7772000	7773000	0.827999999999999958256
AG006_Contig01	7772500	7773500	0.0160000000000000003331
AG006_Contig01	7773000	7774000	4.41600000000000036948
AG006_Contig01	7773500	7774500	4.40000000000000035527
AG006_Contig01	7774000	7775000	0
AG006_Contig01	7774500	7775500	0
AG006_Contig01	7775000	7776000	0.572999999999999953815
AG006_Contig01	7775500	7776500	2.98799999999999998934
AG006_Contig01	7776000	7777000	2.41500000000000003553
AG006_Contig01	7776500	7777500	0
AG006_Contig01	7777000	7778000	0.22000000000000000111
AG006_Contig01	7777500	7778500	2.9430000000000000604
AG006_Contig01	7778000	7779000	2.722999999999999865
AG006_Contig01	7778500	7779500	0
AG006_Contig01	7779000	7780000	5.61399999999999987921
AG006_Contig01	7779500	7780500	6.57399999999999984368
AG006_Contig01	7780000	7781000	5.69899999999999984368
AG006_Contig01	7780500	7781500	4.73899999999999987921
AG006_Contig01	7781000	7782000	0
AG006_Contig01	7781500	7782500	0
AG006_Contig01	7782000	7783000	0
AG006_Contig01	7782500	7783500	6.57200000000000006395
AG006_Contig01	7783000	7784000	9.36200000000000009948
AG006_Contig01	7783500	7784500	2.93900000000000005684
AG006_Contig01	7784000	7785000	0.256000000000000005329
AG006_Contig01	7784500	7785500	0.911000000000000031974
AG006_Contig01	7785000	7786000	1.10400000000000009237
AG006_Contig01	7785500	7786500	0.299999999999999988898
AG006_Contig01	7786000	7787000	0
AG006_Contig01	7786500	7787500	0
AG006_Contig01	7787000	7788000	0
AG006_Contig01	7787500	7788500	0
AG006_Contig01	7788000	7789000	0.342000000000000026201
AG006_Contig01	7788500	7789500	1.37299999999999999822
AG006_Contig01	7789000	7790000	10.5190000000000001279
AG006_Contig01	7789500	7790500	9.48799999999999954525
AG006_Contig01	7790000	7791000	2.75899999999999989697
AG006_Contig01	7790500	7791500	5.19299999999999961631
AG006_Contig01	7791000	7792000	2.43400000000000016342
AG006_Contig01	7791500	7792500	0
AG006_Contig01	7792000	7793000	4.33600000000000029843
AG006_Contig01	7792500	7793500	14.6099999999999994316
AG006_Contig01	7793000	7794000	10.2739999999999991331
AG006_Contig01	7793500	7794500	0
AG006_Contig01	7794000	7795000	0
AG006_Contig01	7794500	7795500	0
AG006_Contig01	7795000	7796000	0
AG006_Contig01	7795500	7796500	3.67799999999999993605
AG006_Contig01	7796000	7797000	3.99500000000000010658
AG006_Contig01	7796500	7797500	6.00800000000000000711
AG006_Contig01	7797000	7798000	5.97499999999999964473
AG006_Contig01	7797500	7798500	9.81099999999999994316
AG006_Contig01	7798000	7799000	11.4450000000000002842
AG006_Contig01	7798500	7799500	1.91799999999999992717
AG006_Contig01	7799000	7800000	2.0569999999999999396
AG006_Contig01	7799500	7800500	2.0569999999999999396
AG006_Contig01	7800000	7801000	0
AG006_Contig01	7800500	7801500	0
AG006_Contig01	7801000	7802000	0
AG006_Contig01	7801500	7802500	2.88899999999999979039
AG006_Contig01	7802000	7803000	4.82699999999999995737
AG006_Contig01	7802500	7803500	2.76200000000000001066
AG006_Contig01	7803000	7804000	2.33199999999999985079
AG006_Contig01	7803500	7804500	1.65199999999999991296
AG006_Contig01	7804000	7805000	2.67899999999999982592
AG006_Contig01	7804500	7805500	2.53500000000000014211
AG006_Contig01	7805000	7806000	2.71899999999999986144
AG006_Contig01	7805500	7806500	2.71899999999999986144
AG006_Contig01	7806000	7807000	0
AG006_Contig01	7806500	7807500	0
AG006_Contig01	7807000	7808000	0
AG006_Contig01	7807500	7808500	0
AG006_Contig01	7808000	7809000	0
AG006_Contig01	7808500	7809500	0
AG006_Contig01	7809000	7810000	0
AG006_Contig01	7809500	7810500	0
AG006_Contig01	7810000	7811000	1.18300000000000005151
AG006_Contig01	7810500	7811500	1.18300000000000005151
AG006_Contig01	7811000	7812000	9.07399999999999984368
AG006_Contig01	7811500	7812500	10.7479999999999993321
AG006_Contig01	7812000	7813000	2.20400000000000018119
AG006_Contig01	7812500	7813500	0.530000000000000026645
AG006_Contig01	7813000	7814000	2.71300000000000007816
AG006_Contig01	7813500	7814500	2.71300000000000007816
AG006_Contig01	7814000	7815000	0
AG006_Contig01	7814500	7815500	4.54800000000000004263
AG006_Contig01	7815000	7816000	4.69500000000000028422
AG006_Contig01	7815500	7816500	0.146999999999999991784
AG006_Contig01	7816000	7817000	0
AG006_Contig01	7816500	7817500	0
AG006_Contig01	7817000	7818000	0
AG006_Contig01	7817500	7818500	0
AG006_Contig01	7818000	7819000	0
AG006_Contig01	7818500	7819500	0
AG006_Contig01	7819000	7820000	0.0210000000000000013045
AG006_Contig01	7819500	7820500	1.92500000000000004441
AG006_Contig01	7820000	7821000	2.40799999999999991829
AG006_Contig01	7820500	7821500	5.31299999999999972289
AG006_Contig01	7821000	7822000	6.58800000000000007816
AG006_Contig01	7821500	7822500	3.99699999999999988631
AG006_Contig01	7822000	7823000	8.48300000000000054001
AG006_Contig01	7822500	7823500	7.72599999999999997868
AG006_Contig01	7823000	7824000	4.0869999999999997442
AG006_Contig01	7823500	7824500	9.37100000000000044054
AG006_Contig01	7824000	7825000	7.84100000000000019185
AG006_Contig01	7824500	7825500	1.09600000000000008527
AG006_Contig01	7825000	7826000	0
AG006_Contig01	7825500	7826500	0
AG006_Contig01	7826000	7827000	7.9619999999999997442
AG006_Contig01	7826500	7827500	10.1089999999999999858
AG006_Contig01	7827000	7828000	2.78900000000000014566
AG006_Contig01	7827500	7828500	0.642000000000000015099
AG006_Contig01	7828000	7829000	2.43000000000000015987
AG006_Contig01	7828500	7829500	2.45999999999999996447
AG006_Contig01	7829000	7830000	0.0299999999999999988898
AG006_Contig01	7829500	7830500	0
AG006_Contig01	7830000	7831000	4.41800000000000014921
AG006_Contig01	7830500	7831500	4.41800000000000014921
AG006_Contig01	7831000	7832000	1.03800000000000003375
AG006_Contig01	7831500	7832500	3.27000000000000001776
AG006_Contig01	7832000	7833000	2.23200000000000020606
AG006_Contig01	7832500	7833500	0
AG006_Contig01	7833000	7834000	0.00100000000000000002082
AG006_Contig01	7833500	7834500	0.796000000000000040856
AG006_Contig01	7834000	7835000	12.0719999999999991758
AG006_Contig01	7834500	7835500	15.7829999999999994742
AG006_Contig01	7835000	7836000	4.50600000000000022737
AG006_Contig01	7835500	7836500	0
AG006_Contig01	7836000	7837000	3.40799999999999991829
AG006_Contig01	7836500	7837500	3.40799999999999991829
AG006_Contig01	7837000	7838000	0
AG006_Contig01	7837500	7838500	0
AG006_Contig01	7838000	7839000	0.684000000000000052403
AG006_Contig01	7838500	7839500	0.684000000000000052403
AG006_Contig01	7839000	7840000	0
AG006_Contig01	7839500	7840500	0
AG006_Contig01	7840000	7841000	0
AG006_Contig01	7840500	7841500	0
AG006_Contig01	7841000	7842000	0
AG006_Contig01	7841500	7842500	0
AG006_Contig01	7842000	7843000	0
AG006_Contig01	7842500	7843500	0
AG006_Contig01	7843000	7844000	0
AG006_Contig01	7843500	7844500	0.481999999999999984013
AG006_Contig01	7844000	7845000	4.6980000000000003979
AG006_Contig01	7844500	7845500	5.78399999999999980815
AG006_Contig01	7845000	7846000	1.5680000000000000604
AG006_Contig01	7845500	7846500	0
AG006_Contig01	7846000	7847000	0.54400000000000003908
AG006_Contig01	7846500	7847500	1.39300000000000001599
AG006_Contig01	7847000	7848000	3.99400000000000021672
AG006_Contig01	7847500	7848500	3.14500000000000001776
AG006_Contig01	7848000	7849000	1.3180000000000000604
AG006_Contig01	7848500	7849500	4.14200000000000034817
AG006_Contig01	7849000	7850000	3.6469999999999997975
AG006_Contig01	7849500	7850500	0.822999999999999953815
AG006_Contig01	7850000	7851000	0
AG006_Contig01	7850500	7851500	0
AG006_Contig01	7851000	7852000	5.1059999999999998721
AG006_Contig01	7851500	7852500	8.69999999999999928946
AG006_Contig01	7852000	7853000	3.59399999999999986144
AG006_Contig01	7852500	7853500	0
AG006_Contig01	7853000	7854000	0
AG006_Contig01	7853500	7854500	0
AG006_Contig01	7854000	7855000	0.334000000000000019096
AG006_Contig01	7854500	7855500	0.334000000000000019096
AG006_Contig01	7855000	7856000	4.05100000000000015632
AG006_Contig01	7855500	7856500	5.67900000000000027001
AG006_Contig01	7856000	7857000	1.8260000000000000675
AG006_Contig01	7856500	7857500	0.198000000000000009326
AG006_Contig01	7857000	7858000	0
AG006_Contig01	7857500	7858500	0
AG006_Contig01	7858000	7859000	0
AG006_Contig01	7858500	7859500	0.888000000000000011546
AG006_Contig01	7859000	7860000	1.5680000000000000604
AG006_Contig01	7859500	7860500	5.11599999999999965894
AG006_Contig01	7860000	7861000	8.51500000000000056843
AG006_Contig01	7860500	7861500	4.0789999999999997371
AG006_Contig01	7861000	7862000	0
AG006_Contig01	7861500	7862500	0
AG006_Contig01	7862000	7863000	0
AG006_Contig01	7862500	7863500	4.63799999999999990052
AG006_Contig01	7863000	7864000	13.33799999999999919
AG006_Contig01	7863500	7864500	9.70599999999999951683
AG006_Contig01	7864000	7865000	2.64800000000000013145
AG006_Contig01	7864500	7865500	1.64199999999999990408
AG006_Contig01	7865000	7866000	0
AG006_Contig01	7865500	7866500	2.8969999999999997975
AG006_Contig01	7866000	7867000	2.8969999999999997975
AG006_Contig01	7866500	7867500	0
AG006_Contig01	7867000	7868000	12.1050000000000004263
AG006_Contig01	7867500	7868500	12.1050000000000004263
AG006_Contig01	7868000	7869000	2.66800000000000014921
AG006_Contig01	7868500	7869500	3.71300000000000007816
AG006_Contig01	7869000	7870000	1.04499999999999992895
AG006_Contig01	7869500	7870500	0
AG006_Contig01	7870000	7871000	0
AG006_Contig01	7870500	7871500	0
AG006_Contig01	7871000	7872000	0
AG006_Contig01	7871500	7872500	0.0769999999999999990008
AG006_Contig01	7872000	7873000	1.56499999999999994671
AG006_Contig01	7872500	7873500	1.48799999999999998934
AG006_Contig01	7873000	7874000	0
AG006_Contig01	7873500	7874500	0
AG006_Contig01	7874000	7875000	0.89700000000000001954
AG006_Contig01	7874500	7875500	2.53299999999999991829
AG006_Contig01	7875000	7876000	5.54000000000000003553
AG006_Contig01	7875500	7876500	3.90399999999999991473
AG006_Contig01	7876000	7877000	0.964999999999999968914
AG006_Contig01	7876500	7877500	1.10299999999999998046
AG006_Contig01	7877000	7878000	0.138000000000000011546
AG006_Contig01	7877500	7878500	0
AG006_Contig01	7878000	7879000	0
AG006_Contig01	7878500	7879500	3.52300000000000013145
AG006_Contig01	7879000	7880000	4.58999999999999985789
AG006_Contig01	7879500	7880500	1.06699999999999994849
AG006_Contig01	7880000	7881000	2.54300000000000014921
AG006_Contig01	7880500	7881500	4.34299999999999997158
AG006_Contig01	7881000	7882000	2.35000000000000008882
AG006_Contig01	7881500	7882500	4.14599999999999990763
AG006_Contig01	7882000	7883000	3.59600000000000008527
AG006_Contig01	7882500	7883500	0
AG006_Contig01	7883000	7884000	0
AG006_Contig01	7883500	7884500	0
AG006_Contig01	7884000	7885000	0
AG006_Contig01	7884500	7885500	0
AG006_Contig01	7885000	7886000	0
AG006_Contig01	7885500	7886500	0
AG006_Contig01	7886000	7887000	0
AG006_Contig01	7886500	7887500	0
AG006_Contig01	7887000	7888000	0
AG006_Contig01	7887500	7888500	0
AG006_Contig01	7888000	7889000	0
AG006_Contig01	7888500	7889500	0
AG006_Contig01	7889000	7890000	5.16899999999999959499
AG006_Contig01	7889500	7890500	6.95199999999999995737
AG006_Contig01	7890000	7891000	1.78299999999999991829
AG006_Contig01	7890500	7891500	0
AG006_Contig01	7891000	7892000	0.824999999999999955591
AG006_Contig01	7891500	7892500	1.6670000000000000373
AG006_Contig01	7892000	7893000	1.88599999999999989875
AG006_Contig01	7892500	7893500	1.04400000000000003908
AG006_Contig01	7893000	7894000	0
AG006_Contig01	7893500	7894500	0
AG006_Contig01	7894000	7895000	0.922000000000000041744
AG006_Contig01	7894500	7895500	0.922000000000000041744
AG006_Contig01	7895000	7896000	1.86699999999999999289
AG006_Contig01	7895500	7896500	10.150999999999999801
AG006_Contig01	7896000	7897000	19.5229999999999996874
AG006_Contig01	7896500	7897500	11.2390000000000007674
AG006_Contig01	7897000	7898000	0
AG006_Contig01	7897500	7898500	5.80299999999999993605
AG006_Contig01	7898000	7899000	11.1709999999999993747
AG006_Contig01	7898500	7899500	5.36800000000000032685
AG006_Contig01	7899000	7900000	6.79800000000000004263
AG006_Contig01	7899500	7900500	9.23399999999999998579
AG006_Contig01	7900000	7901000	5.58900000000000041211
AG006_Contig01	7900500	7901500	5.2960000000000002629
AG006_Contig01	7901000	7902000	2.14299999999999979394
AG006_Contig01	7901500	7902500	0
AG006_Contig01	7902000	7903000	0
AG006_Contig01	7902500	7903500	0
AG006_Contig01	7903000	7904000	0
AG006_Contig01	7903500	7904500	0
AG006_Contig01	7904000	7905000	0
AG006_Contig01	7904500	7905500	0
AG006_Contig01	7905000	7906000	0
AG006_Contig01	7905500	7906500	0
AG006_Contig01	7906000	7907000	0
AG006_Contig01	7906500	7907500	0
AG006_Contig01	7907000	7908000	0
AG006_Contig01	7907500	7908500	0
AG006_Contig01	7908000	7909000	0
AG006_Contig01	7908500	7909500	0
AG006_Contig01	7909000	7910000	0
AG006_Contig01	7909500	7910500	0
AG006_Contig01	7910000	7911000	0
AG006_Contig01	7910500	7911500	0.179999999999999993339
AG006_Contig01	7911000	7912000	2.30600000000000004974
AG006_Contig01	7911500	7912500	2.12599999999999988987
AG006_Contig01	7912000	7913000	0
AG006_Contig01	7912500	7913500	0
AG006_Contig01	7913000	7914000	0
AG006_Contig01	7913500	7914500	0
AG006_Contig01	7914000	7915000	0
AG006_Contig01	7914500	7915500	2.3530000000000002025
AG006_Contig01	7915000	7916000	2.3530000000000002025
AG006_Contig01	7915500	7916500	0
AG006_Contig01	7916000	7917000	0
AG006_Contig01	7916500	7917500	0
AG006_Contig01	7917000	7918000	0
AG006_Contig01	7917500	7918500	0
AG006_Contig01	7918000	7919000	0
AG006_Contig01	7918500	7919500	0
AG006_Contig01	7919000	7920000	3.88600000000000012079
AG006_Contig01	7919500	7920500	3.88600000000000012079
AG006_Contig01	7920000	7921000	0
AG006_Contig01	7920500	7921500	0
AG006_Contig01	7921000	7922000	0
AG006_Contig01	7921500	7922500	0
AG006_Contig01	7922000	7923000	0
AG006_Contig01	7922500	7923500	0
AG006_Contig01	7923000	7924000	0
AG006_Contig01	7923500	7924500	0.975999999999999978684
AG006_Contig01	7924000	7925000	1.64199999999999990408
AG006_Contig01	7924500	7925500	0.666000000000000036415
AG006_Contig01	7925000	7926000	0
AG006_Contig01	7925500	7926500	0
AG006_Contig01	7926000	7927000	0
AG006_Contig01	7926500	7927500	0
AG006_Contig01	7927000	7928000	0
AG006_Contig01	7927500	7928500	0
AG006_Contig01	7928000	7929000	0
AG006_Contig01	7928500	7929500	0
AG006_Contig01	7929000	7930000	0
AG006_Contig01	7929500	7930500	0
AG006_Contig01	7930000	7931000	0
AG006_Contig01	7930500	7931500	0
AG006_Contig01	7931000	7932000	0.550000000000000044409
AG006_Contig01	7931500	7932500	2.88899999999999979039
AG006_Contig01	7932000	7933000	5.5730000000000003979
AG006_Contig01	7932500	7933500	3.23399999999999998579
AG006_Contig01	7933000	7934000	4.10200000000000031264
AG006_Contig01	7933500	7934500	4.56799999999999961631
AG006_Contig01	7934000	7935000	4.36800000000000032685
AG006_Contig01	7934500	7935500	5.0869999999999997442
AG006_Contig01	7935000	7936000	1.18500000000000005329
AG006_Contig01	7935500	7936500	0
AG006_Contig01	7936000	7937000	0
AG006_Contig01	7936500	7937500	0
AG006_Contig01	7937000	7938000	0
AG006_Contig01	7937500	7938500	1.85499999999999998224
AG006_Contig01	7938000	7939000	4.11099999999999976552
AG006_Contig01	7938500	7939500	4.76400000000000023448
AG006_Contig01	7939000	7940000	2.54999999999999982236
AG006_Contig01	7939500	7940500	1.51200000000000001066
AG006_Contig01	7940000	7941000	1.46999999999999997335
AG006_Contig01	7940500	7941500	0
AG006_Contig01	7941000	7942000	0
AG006_Contig01	7941500	7942500	6.93299999999999982947
AG006_Contig01	7942000	7943000	9.51600000000000001421
AG006_Contig01	7942500	7943500	2.58300000000000018474
AG006_Contig01	7943000	7944000	0.742999999999999993783
AG006_Contig01	7943500	7944500	1.50600000000000000533
AG006_Contig01	7944000	7945000	7.13499999999999978684
AG006_Contig01	7944500	7945500	10.0800000000000000711
AG006_Contig01	7945000	7946000	3.70800000000000018474
AG006_Contig01	7945500	7946500	4.67199999999999970868
AG006_Contig01	7946000	7947000	6.02299999999999968736
AG006_Contig01	7946500	7947500	3.07900000000000018119
AG006_Contig01	7947000	7948000	2.66000000000000014211
AG006_Contig01	7947500	7948500	1.01099999999999989875
AG006_Contig01	7948000	7949000	0.0790000000000000007772
AG006_Contig01	7948500	7949500	0
AG006_Contig01	7949000	7950000	0
AG006_Contig01	7949500	7950500	1.19100000000000005862
AG006_Contig01	7950000	7951000	6.87399999999999966604
AG006_Contig01	7950500	7951500	9.78200000000000002842
AG006_Contig01	7951000	7952000	14.0530000000000008242
AG006_Contig01	7951500	7952500	12.0609999999999999432
AG006_Contig01	7952000	7953000	6.87699999999999977973
AG006_Contig01	7952500	7953500	5.47799999999999975842
AG006_Contig01	7953000	7954000	2.13399999999999989697
AG006_Contig01	7953500	7954500	2.66800000000000014921
AG006_Contig01	7954000	7955000	1.81600000000000005862
AG006_Contig01	7954500	7955500	0.583999999999999963585
AG006_Contig01	7955000	7956000	10.6730000000000000426
AG006_Contig01	7955500	7956500	10.8610000000000006537
AG006_Contig01	7956000	7957000	4.94599999999999972999
AG006_Contig01	7956500	7957500	4.74800000000000022027
AG006_Contig01	7957000	7958000	0
AG006_Contig01	7957500	7958500	0
AG006_Contig01	7958000	7959000	1.58400000000000007461
AG006_Contig01	7958500	7959500	1.58400000000000007461
AG006_Contig01	7959000	7960000	0
AG006_Contig01	7959500	7960500	0
AG006_Contig01	7960000	7961000	1.78800000000000003375
AG006_Contig01	7960500	7961500	1.78800000000000003375
AG006_Contig01	7961000	7962000	0
AG006_Contig01	7961500	7962500	4.87199999999999988631
AG006_Contig01	7962000	7963000	4.87199999999999988631
AG006_Contig01	7962500	7963500	0
AG006_Contig01	7963000	7964000	0
AG006_Contig01	7963500	7964500	0
AG006_Contig01	7964000	7965000	0
AG006_Contig01	7964500	7965500	0
AG006_Contig01	7965000	7966000	0
AG006_Contig01	7965500	7966500	0
AG006_Contig01	7966000	7967000	0
AG006_Contig01	7966500	7967500	0
AG006_Contig01	7967000	7968000	0
AG006_Contig01	7967500	7968500	0
AG006_Contig01	7968000	7969000	0
AG006_Contig01	7968500	7969500	0
AG006_Contig01	7969000	7970000	0
AG006_Contig01	7969500	7970500	0
AG006_Contig01	7970000	7971000	0
AG006_Contig01	7970500	7971500	0
AG006_Contig01	7971000	7972000	0
AG006_Contig01	7971500	7972500	0
AG006_Contig01	7972000	7973000	0
AG006_Contig01	7972500	7973500	0
AG006_Contig01	7973000	7974000	0
AG006_Contig01	7973500	7974500	0
AG006_Contig01	7974000	7975000	0
AG006_Contig01	7974500	7975500	0
AG006_Contig01	7975000	7976000	0
AG006_Contig01	7975500	7976500	0
AG006_Contig01	7976000	7977000	0
AG006_Contig01	7976500	7977500	0
AG006_Contig01	7977000	7978000	0
AG006_Contig01	7977500	7978500	0
AG006_Contig01	7978000	7979000	0
AG006_Contig01	7978500	7979500	0.41299999999999997824
AG006_Contig01	7979000	7980000	0.41299999999999997824
AG006_Contig01	7979500	7980500	0
AG006_Contig01	7980000	7981000	0.138000000000000011546
AG006_Contig01	7980500	7981500	0.138000000000000011546
AG006_Contig01	7981000	7982000	0
AG006_Contig01	7981500	7982500	0
AG006_Contig01	7982000	7983000	1.57800000000000006928
AG006_Contig01	7982500	7983500	1.57800000000000006928
AG006_Contig01	7983000	7984000	0
AG006_Contig01	7983500	7984500	0
AG006_Contig01	7984000	7985000	0
AG006_Contig01	7984500	7985500	0
AG006_Contig01	7985000	7986000	2.27000000000000001776
AG006_Contig01	7985500	7986500	4.76199999999999956657
AG006_Contig01	7986000	7987000	2.49199999999999999289
AG006_Contig01	7986500	7987500	0
AG006_Contig01	7987000	7988000	0
AG006_Contig01	7987500	7988500	0
AG006_Contig01	7988000	7989000	0
AG006_Contig01	7988500	7989500	2.33199999999999985079
AG006_Contig01	7989000	7990000	2.44099999999999983658
AG006_Contig01	7989500	7990500	0.645000000000000017764
AG006_Contig01	7990000	7991000	0.619999999999999995559
AG006_Contig01	7990500	7991500	3.027000000000000135
AG006_Contig01	7991000	7992000	8.66099999999999958789
AG006_Contig01	7991500	7992500	5.71799999999999997158
AG006_Contig01	7992000	7993000	0
AG006_Contig01	7992500	7993500	0
AG006_Contig01	7993000	7994000	0
AG006_Contig01	7993500	7994500	0
AG006_Contig01	7994000	7995000	0
AG006_Contig01	7994500	7995500	0
AG006_Contig01	7995000	7996000	0
AG006_Contig01	7995500	7996500	0
AG006_Contig01	7996000	7997000	0
AG006_Contig01	7996500	7997500	0.827999999999999958256
AG006_Contig01	7997000	7998000	0.827999999999999958256
AG006_Contig01	7997500	7998500	0
AG006_Contig01	7998000	7999000	0
AG006_Contig01	7998500	7999500	0
AG006_Contig01	7999000	8000000	11.9640000000000004121
AG006_Contig01	7999500	8000500	15.8569999999999993179
AG006_Contig01	8000000	8001000	14.0809999999999995168
AG006_Contig01	8000500	8001500	10.1880000000000006111
AG006_Contig01	8001000	8002000	0.103999999999999995226
AG006_Contig01	8001500	8002500	6.87999999999999989342
AG006_Contig01	8002000	8003000	6.77599999999999980105
AG006_Contig01	8002500	8003500	0
AG006_Contig01	8003000	8004000	3.13099999999999978328
AG006_Contig01	8003500	8004500	3.49100000000000010303
AG006_Contig01	8004000	8005000	1.22799999999999998046
AG006_Contig01	8004500	8005500	2.82799999999999984723
AG006_Contig01	8005000	8006000	3.4700000000000001954
AG006_Contig01	8005500	8006500	1.51000000000000000888
AG006_Contig01	8006000	8007000	0
AG006_Contig01	8006500	8007500	5.3150000000000003908
AG006_Contig01	8007000	8008000	5.3150000000000003908
AG006_Contig01	8007500	8008500	0
AG006_Contig01	8008000	8009000	1.73300000000000009592
AG006_Contig01	8008500	8009500	3.91500000000000003553
AG006_Contig01	8009000	8010000	2.1819999999999999396
AG006_Contig01	8009500	8010500	4.90700000000000002842
AG006_Contig01	8010000	8011000	4.90700000000000002842
AG006_Contig01	8010500	8011500	0
AG006_Contig01	8011000	8012000	1.34800000000000008704
AG006_Contig01	8011500	8012500	1.37799999999999989164
AG006_Contig01	8012000	8013000	0.0299999999999999988898
AG006_Contig01	8012500	8013500	0
AG006_Contig01	8013000	8014000	0
AG006_Contig01	8013500	8014500	3.93699999999999983302
AG006_Contig01	8014000	8015000	3.93699999999999983302
AG006_Contig01	8014500	8015500	0
AG006_Contig01	8015000	8016000	0
AG006_Contig01	8015500	8016500	0
AG006_Contig01	8016000	8017000	0
AG006_Contig01	8016500	8017500	0.138000000000000011546
AG006_Contig01	8017000	8018000	0.276000000000000023093
AG006_Contig01	8017500	8018500	0.138000000000000011546
AG006_Contig01	8018000	8019000	0
AG006_Contig01	8018500	8019500	0
AG006_Contig01	8019000	8020000	0
AG006_Contig01	8019500	8020500	4.16000000000000014211
AG006_Contig01	8020000	8021000	4.42900000000000027001
AG006_Contig01	8020500	8021500	0.269000000000000016875
AG006_Contig01	8021000	8022000	0
AG006_Contig01	8021500	8022500	0.0410000000000000017208
AG006_Contig01	8022000	8023000	0.275000000000000022204
AG006_Contig01	8022500	8023500	0.234000000000000013545
AG006_Contig01	8023000	8024000	0
AG006_Contig01	8023500	8024500	0.258000000000000007105
AG006_Contig01	8024000	8025000	0.275000000000000022204
AG006_Contig01	8024500	8025500	0.0170000000000000012212
AG006_Contig01	8025000	8026000	5
AG006_Contig01	8025500	8026500	5
AG006_Contig01	8026000	8027000	0.473999999999999976907
AG006_Contig01	8026500	8027500	0.824999999999999955591
AG006_Contig01	8027000	8028000	2.72500000000000008882
AG006_Contig01	8027500	8028500	2.85400000000000009237
AG006_Contig01	8028000	8029000	0.479999999999999982236
AG006_Contig01	8028500	8029500	0
AG006_Contig01	8029000	8030000	0
AG006_Contig01	8029500	8030500	0
AG006_Contig01	8030000	8031000	0
AG006_Contig01	8030500	8031500	0.0480000000000000009992
AG006_Contig01	8031000	8032000	3.86299999999999998934
AG006_Contig01	8031500	8032500	5.38900000000000023448
AG006_Contig01	8032000	8033000	10.7620000000000004547
AG006_Contig01	8032500	8033500	9.18800000000000061107
AG006_Contig01	8033000	8034000	0
AG006_Contig01	8033500	8034500	4.4130000000000002558
AG006_Contig01	8034000	8035000	4.4130000000000002558
AG006_Contig01	8034500	8035500	1.15700000000000002842
AG006_Contig01	8035000	8036000	12.9199999999999999289
AG006_Contig01	8035500	8036500	27.5549999999999997158
AG006_Contig01	8036000	8037000	16.6600000000000001421
AG006_Contig01	8036500	8037500	2.23200000000000020606
AG006_Contig01	8037000	8038000	6.9269999999999996021
AG006_Contig01	8037500	8038500	13.7080000000000001847
AG006_Contig01	8038000	8039000	10.4390000000000000568
AG006_Contig01	8038500	8039500	3.03399999999999980815
AG006_Contig01	8039000	8040000	1.10099999999999997868
AG006_Contig01	8039500	8040500	4.97599999999999997868
AG006_Contig01	8040000	8041000	4.72599999999999997868
AG006_Contig01	8040500	8041500	0.689999999999999946709
AG006_Contig01	8041000	8042000	0.578999999999999959144
AG006_Contig01	8041500	8042500	3.92300000000000004263
AG006_Contig01	8042000	8043000	9.47400000000000019895
AG006_Contig01	8042500	8043500	5.58300000000000018474
AG006_Contig01	8043000	8044000	1.5680000000000000604
AG006_Contig01	8043500	8044500	1.53600000000000003197
AG006_Contig01	8044000	8045000	7.55700000000000038369
AG006_Contig01	8044500	8045500	7.55700000000000038369
AG006_Contig01	8045000	8046000	0
AG006_Contig01	8045500	8046500	0
AG006_Contig01	8046000	8047000	0
AG006_Contig01	8046500	8047500	0.126000000000000000888
AG006_Contig01	8047000	8048000	0.550000000000000044409
AG006_Contig01	8047500	8048500	0.42399999999999998801
AG006_Contig01	8048000	8049000	2.91000000000000014211
AG006_Contig01	8048500	8049500	5.75
AG006_Contig01	8049000	8050000	2.83999999999999985789
AG006_Contig01	8049500	8050500	0
AG006_Contig01	8050000	8051000	0
AG006_Contig01	8050500	8051500	0
AG006_Contig01	8051000	8052000	0.655000000000000026645
AG006_Contig01	8051500	8052500	8.09399999999999941735
AG006_Contig01	8052000	8053000	8.10399999999999920419
AG006_Contig01	8052500	8053500	0.665000000000000035527
AG006_Contig01	8053000	8054000	2.9510000000000000675
AG006_Contig01	8053500	8054500	5.11500000000000021316
AG006_Contig01	8054000	8055000	6.91099999999999958789
AG006_Contig01	8054500	8055500	5.9480000000000003979
AG006_Contig01	8055000	8056000	2.65399999999999991473
AG006_Contig01	8055500	8056500	1.45300000000000006928
AG006_Contig01	8056000	8057000	4.94299999999999961631
AG006_Contig01	8056500	8057500	5.09299999999999997158
AG006_Contig01	8057000	8058000	6.97499999999999964473
AG006_Contig01	8057500	8058500	7.10400000000000009237
AG006_Contig01	8058000	8059000	0.279000000000000025757
AG006_Contig01	8058500	8059500	1.22300000000000008704
AG006_Contig01	8059000	8060000	1.49500000000000010658
AG006_Contig01	8059500	8060500	0.565999999999999947597
AG006_Contig01	8060000	8061000	3.81899999999999995026
AG006_Contig01	8060500	8061500	3.52499999999999991118
AG006_Contig01	8061000	8062000	0
AG006_Contig01	8061500	8062500	0
AG006_Contig01	8062000	8063000	0
AG006_Contig01	8062500	8063500	0
AG006_Contig01	8063000	8064000	0
AG006_Contig01	8063500	8064500	0.232000000000000011768
AG006_Contig01	8064000	8065000	1.09499999999999997335
AG006_Contig01	8064500	8065500	0.862999999999999989342
AG006_Contig01	8065000	8066000	0
AG006_Contig01	8065500	8066500	0.138000000000000011546
AG006_Contig01	8066000	8067000	2.71600000000000019185
AG006_Contig01	8066500	8067500	4.46799999999999997158
AG006_Contig01	8067000	8068000	1.91300000000000003375
AG006_Contig01	8067500	8068500	0.137000000000000010658
AG006_Contig01	8068000	8069000	0.228000000000000008216
AG006_Contig01	8068500	8069500	0.818999999999999950262
AG006_Contig01	8069000	8070000	6.96699999999999963762
AG006_Contig01	8069500	8070500	10.0899999999999998579
AG006_Contig01	8070000	8071000	4.28099999999999969447
AG006_Contig01	8070500	8071500	3.94799999999999995381
AG006_Contig01	8071000	8072000	9.21100000000000029843
AG006_Contig01	8071500	8072500	6.32699999999999995737
AG006_Contig01	8072000	8073000	0.610999999999999987566
AG006_Contig01	8072500	8073500	0
AG006_Contig01	8073000	8074000	6.62100000000000044054
AG006_Contig01	8073500	8074500	10.5079999999999991189
AG006_Contig01	8074000	8075000	9.39700000000000024158
AG006_Contig01	8074500	8075500	8.61200000000000009948
AG006_Contig01	8075000	8076000	3.10199999999999986855
AG006_Contig01	8075500	8076500	0
AG006_Contig01	8076000	8077000	0
AG006_Contig01	8076500	8077500	0.0539999999999999993894
AG006_Contig01	8077000	8078000	0.0539999999999999993894
AG006_Contig01	8077500	8078500	0
AG006_Contig01	8078000	8079000	0
AG006_Contig01	8078500	8079500	0
AG006_Contig01	8079000	8080000	0
AG006_Contig01	8079500	8080500	0
AG006_Contig01	8080000	8081000	0
AG006_Contig01	8080500	8081500	0
AG006_Contig01	8081000	8082000	0
AG006_Contig01	8081500	8082500	0
AG006_Contig01	8082000	8083000	0
AG006_Contig01	8082500	8083500	0
AG006_Contig01	8083000	8084000	0
AG006_Contig01	8083500	8084500	0.552000000000000046185
AG006_Contig01	8084000	8085000	0.552000000000000046185
AG006_Contig01	8084500	8085500	0
AG006_Contig01	8085000	8086000	0
AG006_Contig01	8085500	8086500	0
AG006_Contig01	8086000	8087000	0.355999999999999983125
AG006_Contig01	8086500	8087500	0.632000000000000006217
AG006_Contig01	8087000	8088000	0.276000000000000023093
AG006_Contig01	8087500	8088500	0
AG006_Contig01	8088000	8089000	11.471999999999999531
AG006_Contig01	8088500	8089500	11.471999999999999531
AG006_Contig01	8089000	8090000	0
AG006_Contig01	8089500	8090500	6.93700000000000027711
AG006_Contig01	8090000	8091000	6.93700000000000027711
AG006_Contig01	8090500	8091500	0.31500000000000000222
AG006_Contig01	8091000	8092000	1.375
AG006_Contig01	8091500	8092500	5.67499999999999982236
AG006_Contig01	8092000	8093000	4.61500000000000021316
AG006_Contig01	8092500	8093500	0
AG006_Contig01	8093000	8094000	0
AG006_Contig01	8093500	8094500	8.24900000000000055422
AG006_Contig01	8094000	8095000	9.01699999999999945999
AG006_Contig01	8094500	8095500	8.14100000000000001421
AG006_Contig01	8095000	8096000	9.57399999999999984368
AG006_Contig01	8095500	8096500	2.2010000000000000675
AG006_Contig01	8096000	8097000	0.0820000000000000034417
AG006_Contig01	8096500	8097500	0.276000000000000023093
AG006_Contig01	8097000	8098000	0.194000000000000005773
AG006_Contig01	8097500	8098500	6.79699999999999970868
AG006_Contig01	8098000	8099000	21.4679999999999999716
AG006_Contig01	8098500	8099500	14.6709999999999993747
AG006_Contig01	8099000	8100000	0
AG006_Contig01	8099500	8100500	6.35099999999999997868
AG006_Contig01	8100000	8101000	8.19999999999999928946
AG006_Contig01	8100500	8101500	5.81899999999999995026
AG006_Contig01	8101000	8102000	17.21600000000000108
AG006_Contig01	8101500	8102500	13.2460000000000004405
AG006_Contig01	8102000	8103000	2.50800000000000000711
AG006_Contig01	8102500	8103500	5.8940000000000001279
AG006_Contig01	8103000	8104000	3.38600000000000012079
AG006_Contig01	8103500	8104500	8.24000000000000021316
AG006_Contig01	8104000	8105000	8.24000000000000021316
AG006_Contig01	8104500	8105500	1.37900000000000000355
AG006_Contig01	8105000	8106000	4.26600000000000001421
AG006_Contig01	8105500	8106500	9.30400000000000027001
AG006_Contig01	8106000	8107000	7.21100000000000029843
AG006_Contig01	8106500	8107500	2.94799999999999995381
AG006_Contig01	8107000	8108000	3.12400000000000011013
AG006_Contig01	8107500	8108500	1.66900000000000003908
AG006_Contig01	8108000	8109000	0.698999999999999954703
AG006_Contig01	8108500	8109500	0
AG006_Contig01	8109000	8110000	5.45800000000000018474
AG006_Contig01	8109500	8110500	5.45800000000000018474
AG006_Contig01	8110000	8111000	0
AG006_Contig01	8110500	8111500	1.49300000000000010481
AG006_Contig01	8111000	8112000	2.2280000000000002025
AG006_Contig01	8111500	8112500	0.959999999999999964473
AG006_Contig01	8112000	8113000	0.225000000000000005551
AG006_Contig01	8112500	8113500	2.24800000000000022027
AG006_Contig01	8113000	8114000	2.30200000000000004619
AG006_Contig01	8113500	8114500	0.0539999999999999993894
AG006_Contig01	8114000	8115000	0
AG006_Contig01	8114500	8115500	0
AG006_Contig01	8115000	8116000	6.88799999999999990052
AG006_Contig01	8115500	8116500	6.88799999999999990052
AG006_Contig01	8116000	8117000	0
AG006_Contig01	8116500	8117500	0
AG006_Contig01	8117000	8118000	0
AG006_Contig01	8117500	8118500	0.103999999999999995226
AG006_Contig01	8118000	8119000	0.137000000000000010658
AG006_Contig01	8118500	8119500	2.31899999999999995026
AG006_Contig01	8119000	8120000	3.24599999999999999645
AG006_Contig01	8119500	8120500	0.959999999999999964473
AG006_Contig01	8120000	8121000	1.63700000000000001066
AG006_Contig01	8120500	8121500	2.38700000000000001066
AG006_Contig01	8121000	8122000	5.9809999999999998721
AG006_Contig01	8121500	8122500	8.68399999999999927525
AG006_Contig01	8122000	8123000	9.22700000000000031264
AG006_Contig01	8122500	8123500	5.77400000000000002132
AG006_Contig01	8123000	8124000	0
AG006_Contig01	8123500	8124500	0
AG006_Contig01	8124000	8125000	0
AG006_Contig01	8124500	8125500	0
AG006_Contig01	8125000	8126000	0
AG006_Contig01	8125500	8126500	0
AG006_Contig01	8126000	8127000	0
AG006_Contig01	8126500	8127500	0
AG006_Contig01	8127000	8128000	0.0869999999999999940048
AG006_Contig01	8127500	8128500	0.0869999999999999940048
AG006_Contig01	8128000	8129000	0
AG006_Contig01	8128500	8129500	0
AG006_Contig01	8129000	8130000	0
AG006_Contig01	8129500	8130500	0
AG006_Contig01	8130000	8131000	0
AG006_Contig01	8130500	8131500	0
AG006_Contig01	8131000	8132000	0
AG006_Contig01	8131500	8132500	0
AG006_Contig01	8132000	8133000	0
AG006_Contig01	8132500	8133500	0
AG006_Contig01	8133000	8134000	0
AG006_Contig01	8133500	8134500	0
AG006_Contig01	8134000	8135000	0
AG006_Contig01	8134500	8135500	0
AG006_Contig01	8135000	8136000	0
AG006_Contig01	8135500	8136500	0
AG006_Contig01	8136000	8137000	0
AG006_Contig01	8136500	8137500	0
AG006_Contig01	8137000	8138000	0
AG006_Contig01	8137500	8138500	0
AG006_Contig01	8138000	8139000	0
AG006_Contig01	8138500	8139500	0
AG006_Contig01	8139000	8140000	0
AG006_Contig01	8139500	8140500	0
AG006_Contig01	8140000	8141000	0
AG006_Contig01	8140500	8141500	0
AG006_Contig01	8141000	8142000	0
AG006_Contig01	8141500	8142500	0
AG006_Contig01	8142000	8143000	0
AG006_Contig01	8142500	8143500	10.9770000000000003126
AG006_Contig01	8143000	8144000	11.7179999999999999716
AG006_Contig01	8143500	8144500	12.2720000000000002416
AG006_Contig01	8144000	8145000	11.7959999999999993747
AG006_Contig01	8144500	8145500	0.485999999999999987566
AG006_Contig01	8145000	8146000	0.221000000000000001998
AG006_Contig01	8145500	8146500	3.91500000000000003553
AG006_Contig01	8146000	8147000	10.1669999999999998153
AG006_Contig01	8146500	8147500	6.25199999999999977973
AG006_Contig01	8147000	8148000	0
AG006_Contig01	8147500	8148500	0
AG006_Contig01	8148000	8149000	0
AG006_Contig01	8148500	8149500	0
AG006_Contig01	8149000	8150000	0
AG006_Contig01	8149500	8150500	0
AG006_Contig01	8150000	8151000	0
AG006_Contig01	8150500	8151500	0
AG006_Contig01	8151000	8152000	0
AG006_Contig01	8151500	8152500	0
AG006_Contig01	8152000	8153000	0
AG006_Contig01	8152500	8153500	0
AG006_Contig01	8153000	8154000	0
AG006_Contig01	8153500	8154500	9.99399999999999977263
AG006_Contig01	8154000	8155000	10.1920000000000001705
AG006_Contig01	8154500	8155500	0.336000000000000020872
AG006_Contig01	8155000	8156000	0.138000000000000011546
AG006_Contig01	8155500	8156500	0
AG006_Contig01	8156000	8157000	0.128000000000000002665
AG006_Contig01	8156500	8157500	0.410999999999999976463
AG006_Contig01	8157000	8158000	9.07600000000000051159
AG006_Contig01	8157500	8158500	8.79299999999999926104
AG006_Contig01	8158000	8159000	0
AG006_Contig01	8158500	8159500	0
AG006_Contig01	8159000	8160000	0
AG006_Contig01	8159500	8160500	0
AG006_Contig01	8160000	8161000	0
AG006_Contig01	8160500	8161500	0
AG006_Contig01	8161000	8162000	0
AG006_Contig01	8161500	8162500	0
AG006_Contig01	8162000	8163000	3.28200000000000002842
AG006_Contig01	8162500	8163500	15.5199999999999995737
AG006_Contig01	8163000	8164000	13.2439999999999997726
AG006_Contig01	8163500	8164500	1.00600000000000000533
AG006_Contig01	8164000	8165000	0
AG006_Contig01	8164500	8165500	0
AG006_Contig01	8165000	8166000	0
AG006_Contig01	8165500	8166500	2.79599999999999981881
AG006_Contig01	8166000	8167000	2.79599999999999981881
AG006_Contig01	8166500	8167500	0
AG006_Contig01	8167000	8168000	0
AG006_Contig01	8167500	8168500	0
AG006_Contig01	8168000	8169000	0
AG006_Contig01	8168500	8169500	0
AG006_Contig01	8169000	8170000	0.110000000000000000555
AG006_Contig01	8169500	8170500	0.110000000000000000555
AG006_Contig01	8170000	8171000	0
AG006_Contig01	8170500	8171500	0
AG006_Contig01	8171000	8172000	0.444000000000000005773
AG006_Contig01	8171500	8172500	0.444000000000000005773
AG006_Contig01	8172000	8173000	0
AG006_Contig01	8172500	8173500	0
AG006_Contig01	8173000	8174000	0
AG006_Contig01	8173500	8174500	0
AG006_Contig01	8174000	8175000	5.2039999999999997371
AG006_Contig01	8174500	8175500	5.2039999999999997371
AG006_Contig01	8175000	8176000	0.552000000000000046185
AG006_Contig01	8175500	8176500	0.552000000000000046185
AG006_Contig01	8176000	8177000	4.17499999999999982236
AG006_Contig01	8176500	8177500	7.88400000000000034106
AG006_Contig01	8177000	8178000	3.70900000000000007461
AG006_Contig01	8177500	8178500	2.48399999999999998579
AG006_Contig01	8178000	8179000	2.48399999999999998579
AG006_Contig01	8178500	8179500	0
AG006_Contig01	8179000	8180000	0.823999999999999954703
AG006_Contig01	8179500	8180500	1.51699999999999990408
AG006_Contig01	8180000	8181000	0.692999999999999949374
AG006_Contig01	8180500	8181500	0
AG006_Contig01	8181000	8182000	0
AG006_Contig01	8181500	8182500	1.62799999999999989164
AG006_Contig01	8182000	8183000	1.62799999999999989164
AG006_Contig01	8182500	8183500	0
AG006_Contig01	8183000	8184000	0
AG006_Contig01	8183500	8184500	0
AG006_Contig01	8184000	8185000	3.84399999999999986144
AG006_Contig01	8184500	8185500	7.25300000000000011369
AG006_Contig01	8185000	8186000	4.62300000000000022027
AG006_Contig01	8185500	8186500	1.35200000000000009059
AG006_Contig01	8186000	8187000	0.138000000000000011546
AG006_Contig01	8186500	8187500	0
AG006_Contig01	8187000	8188000	0.138000000000000011546
AG006_Contig01	8187500	8188500	0.275000000000000022204
AG006_Contig01	8188000	8189000	0.229000000000000009104
AG006_Contig01	8188500	8189500	0.0919999999999999984457
AG006_Contig01	8189000	8190000	0
AG006_Contig01	8189500	8190500	0
AG006_Contig01	8190000	8191000	3.48799999999999998934
AG006_Contig01	8190500	8191500	5.01100000000000012079
AG006_Contig01	8191000	8192000	11.0649999999999995026
AG006_Contig01	8191500	8192500	9.63700000000000045475
AG006_Contig01	8192000	8193000	0.0950000000000000011102
AG006_Contig01	8192500	8193500	0
AG006_Contig01	8193000	8194000	0
AG006_Contig01	8193500	8194500	0
AG006_Contig01	8194000	8195000	0
AG006_Contig01	8194500	8195500	0
AG006_Contig01	8195000	8196000	0
AG006_Contig01	8195500	8196500	0.273000000000000020428
AG006_Contig01	8196000	8197000	1.27899999999999991473
AG006_Contig01	8196500	8197500	2.23499999999999987566
AG006_Contig01	8197000	8198000	7.08800000000000007816
AG006_Contig01	8197500	8198500	5.85899999999999998579
AG006_Contig01	8198000	8199000	1.6399999999999999023
AG006_Contig01	8198500	8199500	7.82200000000000006395
AG006_Contig01	8199000	8200000	6.18200000000000038369
AG006_Contig01	8199500	8200500	0
AG006_Contig01	8200000	8201000	5.53899999999999970157
AG006_Contig01	8200500	8201500	8.05300000000000082423
AG006_Contig01	8201000	8202000	2.56999999999999984013
AG006_Contig01	8201500	8202500	0.138000000000000011546
AG006_Contig01	8202000	8203000	0.0820000000000000034417
AG006_Contig01	8202500	8203500	0
AG006_Contig01	8203000	8204000	0
AG006_Contig01	8203500	8204500	0
AG006_Contig01	8204000	8205000	0
AG006_Contig01	8204500	8205500	0
AG006_Contig01	8205000	8206000	0
AG006_Contig01	8205500	8206500	0
AG006_Contig01	8206000	8207000	0.134000000000000007994
AG006_Contig01	8206500	8207500	0.134000000000000007994
AG006_Contig01	8207000	8208000	0
AG006_Contig01	8207500	8208500	0
AG006_Contig01	8208000	8209000	0
AG006_Contig01	8208500	8209500	3.61299999999999998934
AG006_Contig01	8209000	8210000	6.41399999999999970157
AG006_Contig01	8209500	8210500	3.3260000000000000675
AG006_Contig01	8210000	8211000	4.20300000000000029132
AG006_Contig01	8210500	8211500	3.67799999999999993605
AG006_Contig01	8211000	8212000	0.656000000000000027534
AG006_Contig01	8211500	8212500	0.823999999999999954703
AG006_Contig01	8212000	8213000	0.168000000000000010436
AG006_Contig01	8212500	8213500	0
AG006_Contig01	8213000	8214000	0
AG006_Contig01	8213500	8214500	0
AG006_Contig01	8214000	8215000	0
AG006_Contig01	8214500	8215500	6.77099999999999990763
AG006_Contig01	8215000	8216000	6.77099999999999990763
AG006_Contig01	8215500	8216500	2.48300000000000009592
AG006_Contig01	8216000	8217000	4.51400000000000023448
AG006_Contig01	8216500	8217500	5.8940000000000001279
AG006_Contig01	8217000	8218000	4.18700000000000027711
AG006_Contig01	8217500	8218500	2.5569999999999999396
AG006_Contig01	8218000	8219000	5.88799999999999990052
AG006_Contig01	8218500	8219500	3.6549999999999998046
AG006_Contig01	8219000	8220000	0
AG006_Contig01	8219500	8220500	6.09499999999999975131
AG006_Contig01	8220000	8221000	7.91800000000000014921
AG006_Contig01	8220500	8221500	1.82299999999999995381
AG006_Contig01	8221000	8222000	0
AG006_Contig01	8221500	8222500	0
AG006_Contig01	8222000	8223000	0
AG006_Contig01	8222500	8223500	3.86100000000000020961
AG006_Contig01	8223000	8224000	3.86100000000000020961
AG006_Contig01	8223500	8224500	0
AG006_Contig01	8224000	8225000	0
AG006_Contig01	8224500	8225500	0
AG006_Contig01	8225000	8226000	0
AG006_Contig01	8225500	8226500	0
AG006_Contig01	8226000	8227000	0
AG006_Contig01	8226500	8227500	0
AG006_Contig01	8227000	8228000	0
AG006_Contig01	8227500	8228500	6.722999999999999865
AG006_Contig01	8228000	8229000	6.722999999999999865
AG006_Contig01	8228500	8229500	0
AG006_Contig01	8229000	8230000	0
AG006_Contig01	8229500	8230500	0
AG006_Contig01	8230000	8231000	0
AG006_Contig01	8230500	8231500	0.454000000000000014655
AG006_Contig01	8231000	8232000	0.548000000000000042633
AG006_Contig01	8231500	8232500	0.094000000000000000222
AG006_Contig01	8232000	8233000	1.92999999999999993783
AG006_Contig01	8232500	8233500	3.42600000000000015632
AG006_Contig01	8233000	8234000	1.49599999999999999645
AG006_Contig01	8233500	8234500	0
AG006_Contig01	8234000	8235000	3.37400000000000011013
AG006_Contig01	8234500	8235500	3.37400000000000011013
AG006_Contig01	8235000	8236000	0
AG006_Contig01	8235500	8236500	0
AG006_Contig01	8236000	8237000	7.36099999999999976552
AG006_Contig01	8236500	8237500	12.3100000000000004974
AG006_Contig01	8237000	8238000	9.96499999999999985789
AG006_Contig01	8237500	8238500	5.53500000000000014211
AG006_Contig01	8238000	8239000	11.2919999999999998153
AG006_Contig01	8238500	8239500	10.7729999999999996874
AG006_Contig01	8239000	8240000	0
AG006_Contig01	8239500	8240500	1.44100000000000005862
AG006_Contig01	8240000	8241000	13.2040000000000006253
AG006_Contig01	8240500	8241500	15.9909999999999996589
AG006_Contig01	8241000	8242000	5.18100000000000004974
AG006_Contig01	8241500	8242500	6.47499999999999964473
AG006_Contig01	8242000	8243000	5.52200000000000024158
AG006_Contig01	8242500	8243500	0.0320000000000000006661
AG006_Contig01	8243000	8244000	1.06299999999999994493
AG006_Contig01	8243500	8244500	1.03099999999999991651
AG006_Contig01	8244000	8245000	0
AG006_Contig01	8244500	8245500	0
AG006_Contig01	8245000	8246000	3.24000000000000021316
AG006_Contig01	8245500	8246500	3.24000000000000021316
AG006_Contig01	8246000	8247000	0.0509999999999999967248
AG006_Contig01	8246500	8247500	7.20600000000000040501
AG006_Contig01	8247000	8248000	13.6099999999999994316
AG006_Contig01	8247500	8248500	8.88599999999999923261
AG006_Contig01	8248000	8249000	2.43100000000000004974
AG006_Contig01	8248500	8249500	0
AG006_Contig01	8249000	8250000	0.252000000000000001776
AG006_Contig01	8249500	8250500	6.35299999999999975842
AG006_Contig01	8250000	8251000	9.18299999999999982947
AG006_Contig01	8250500	8251500	5.152000000000000135
AG006_Contig01	8251000	8252000	2.06999999999999984013
AG006_Contig01	8251500	8252500	2.64500000000000001776
AG006_Contig01	8252000	8253000	2.87099999999999999645
AG006_Contig01	8252500	8253500	6.06200000000000027711
AG006_Contig01	8253000	8254000	5.83600000000000029843
AG006_Contig01	8253500	8254500	0
AG006_Contig01	8254000	8255000	0
AG006_Contig01	8254500	8255500	15.525999999999999801
AG006_Contig01	8255000	8256000	18.9720000000000013074
AG006_Contig01	8255500	8256500	3.44600000000000017408
AG006_Contig01	8256000	8257000	0
AG006_Contig01	8256500	8257500	0.365999999999999992006
AG006_Contig01	8257000	8258000	5.54000000000000003553
AG006_Contig01	8257500	8258500	15.582000000000000739
AG006_Contig01	8258000	8259000	10.7029999999999994031
AG006_Contig01	8258500	8259500	3.44399999999999995026
AG006_Contig01	8259000	8260000	3.14900000000000002132
AG006_Contig01	8259500	8260500	0
AG006_Contig01	8260000	8261000	0
AG006_Contig01	8260500	8261500	0
AG006_Contig01	8261000	8262000	0
AG006_Contig01	8261500	8262500	7.85299999999999975842
AG006_Contig01	8262000	8263000	8.05100000000000015632
AG006_Contig01	8262500	8263500	0.198000000000000009326
AG006_Contig01	8263000	8264000	0
AG006_Contig01	8263500	8264500	2.98499999999999987566
AG006_Contig01	8264000	8265000	2.98499999999999987566
AG006_Contig01	8264500	8265500	0
AG006_Contig01	8265000	8266000	1.43799999999999994493
AG006_Contig01	8265500	8266500	2.99000000000000021316
AG006_Contig01	8266000	8267000	2.30600000000000004974
AG006_Contig01	8266500	8267500	1.27299999999999990941
AG006_Contig01	8267000	8268000	1.19999999999999995559
AG006_Contig01	8267500	8268500	0.681000000000000049738
AG006_Contig01	8268000	8269000	7.0599999999999996092
AG006_Contig01	8268500	8269500	7.0599999999999996092
AG006_Contig01	8269000	8270000	3.72599999999999997868
AG006_Contig01	8269500	8270500	6.30900000000000016342
AG006_Contig01	8270000	8271000	2.92200000000000015277
AG006_Contig01	8270500	8271500	0.339000000000000023537
AG006_Contig01	8271000	8272000	3.96099999999999985434
AG006_Contig01	8271500	8272500	4.23599999999999976552
AG006_Contig01	8272000	8273000	0.52200000000000001954
AG006_Contig01	8272500	8273500	0.523000000000000020428
AG006_Contig01	8273000	8274000	0.276000000000000023093
AG006_Contig01	8273500	8274500	0
AG006_Contig01	8274000	8275000	0
AG006_Contig01	8274500	8275500	0.266000000000000014211
AG006_Contig01	8275000	8276000	7.21799999999999997158
AG006_Contig01	8275500	8276500	7.80100000000000015632
AG006_Contig01	8276000	8277000	3.46799999999999997158
AG006_Contig01	8276500	8277500	2.61900000000000021672
AG006_Contig01	8277000	8278000	0
AG006_Contig01	8277500	8278500	18.7229999999999989768
AG006_Contig01	8278000	8279000	24.1090000000000017621
AG006_Contig01	8278500	8279500	5.38600000000000012079
AG006_Contig01	8279000	8280000	3.86200000000000009948
AG006_Contig01	8279500	8280500	5.05100000000000015632
AG006_Contig01	8280000	8281000	2.7010000000000000675
AG006_Contig01	8280500	8281500	1.51200000000000001066
AG006_Contig01	8281000	8282000	0
AG006_Contig01	8281500	8282500	7.2119999999999997442
AG006_Contig01	8282000	8283000	16.2390000000000007674
AG006_Contig01	8282500	8283500	9.02699999999999924682
AG006_Contig01	8283000	8284000	10.0220000000000002416
AG006_Contig01	8283500	8284500	12.6210000000000004405
AG006_Contig01	8284000	8285000	3.16299999999999981171
AG006_Contig01	8284500	8285500	2.82200000000000006395
AG006_Contig01	8285000	8286000	2.25800000000000000711
AG006_Contig01	8285500	8286500	0
AG006_Contig01	8286000	8287000	0
AG006_Contig01	8286500	8287500	0
AG006_Contig01	8287000	8288000	0
AG006_Contig01	8287500	8288500	0
AG006_Contig01	8288000	8289000	2.97100000000000008527
AG006_Contig01	8288500	8289500	7.24800000000000022027
AG006_Contig01	8289000	8290000	4.88300000000000000711
AG006_Contig01	8289500	8290500	0.605999999999999983125
AG006_Contig01	8290000	8291000	0
AG006_Contig01	8290500	8291500	0
AG006_Contig01	8291000	8292000	0
AG006_Contig01	8291500	8292500	5.08300000000000018474
AG006_Contig01	8292000	8293000	5.19700000000000006395
AG006_Contig01	8292500	8293500	2.152000000000000135
AG006_Contig01	8293000	8294000	7.46699999999999963762
AG006_Contig01	8293500	8294500	5.42900000000000027001
AG006_Contig01	8294000	8295000	0
AG006_Contig01	8294500	8295500	0
AG006_Contig01	8295000	8296000	3.4049999999999998046
AG006_Contig01	8295500	8296500	5.76299999999999990052
AG006_Contig01	8296000	8297000	2.73799999999999998934
AG006_Contig01	8296500	8297500	0.380000000000000004441
AG006_Contig01	8297000	8298000	0
AG006_Contig01	8297500	8298500	0
AG006_Contig01	8298000	8299000	0.538000000000000033751
AG006_Contig01	8298500	8299500	5.27500000000000035527
AG006_Contig01	8299000	8300000	5.85400000000000009237
AG006_Contig01	8299500	8300500	1.6100000000000000977
AG006_Contig01	8300000	8301000	0.492999999999999993783
AG006_Contig01	8300500	8301500	0
AG006_Contig01	8301000	8302000	0
AG006_Contig01	8301500	8302500	0
AG006_Contig01	8302000	8303000	0
AG006_Contig01	8302500	8303500	10.2179999999999999716
AG006_Contig01	8303000	8304000	10.2179999999999999716
AG006_Contig01	8303500	8304500	0
AG006_Contig01	8304000	8305000	0
AG006_Contig01	8304500	8305500	0
AG006_Contig01	8305000	8306000	11.8179999999999996163
AG006_Contig01	8305500	8306500	15.76699999999999946
AG006_Contig01	8306000	8307000	4.78500000000000014211
AG006_Contig01	8306500	8307500	0.835999999999999965361
AG006_Contig01	8307000	8308000	5.0650000000000003908
AG006_Contig01	8307500	8308500	16.9819999999999993179
AG006_Contig01	8308000	8309000	13.775999999999999801
AG006_Contig01	8308500	8309500	4.51299999999999990052
AG006_Contig01	8309000	8310000	3.652000000000000135
AG006_Contig01	8309500	8310500	6.55299999999999993605
AG006_Contig01	8310000	8311000	5.55499999999999971578
AG006_Contig01	8310500	8311500	10.5769999999999999574
AG006_Contig01	8311000	8312000	12.5210000000000007958
AG006_Contig01	8311500	8312500	2.49500000000000010658
AG006_Contig01	8312000	8313000	7.41899999999999959499
AG006_Contig01	8312500	8313500	8.54400000000000048317
AG006_Contig01	8313000	8314000	1.67599999999999993427
AG006_Contig01	8313500	8314500	2.46600000000000019185
AG006_Contig01	8314000	8315000	3.6059999999999998721
AG006_Contig01	8314500	8315500	7.59900000000000019895
AG006_Contig01	8315000	8316000	6.45899999999999963052
AG006_Contig01	8315500	8316500	0
AG006_Contig01	8316000	8317000	9.59099999999999930367
AG006_Contig01	8316500	8317500	9.59099999999999930367
AG006_Contig01	8317000	8318000	0.760000000000000008882
AG006_Contig01	8317500	8318500	7.01199999999999956657
AG006_Contig01	8318000	8319000	11.1329999999999991189
AG006_Contig01	8318500	8319500	6.50900000000000034106
AG006_Contig01	8319000	8320000	10.4109999999999995879
AG006_Contig01	8319500	8320500	9.30799999999999982947
AG006_Contig01	8320000	8321000	4.31299999999999972289
AG006_Contig01	8320500	8321500	3.78799999999999981171
AG006_Contig01	8321000	8322000	0
AG006_Contig01	8321500	8322500	1.43399999999999994138
AG006_Contig01	8322000	8323000	3.45500000000000007105
AG006_Contig01	8322500	8323500	12.5320000000000000284
AG006_Contig01	8323000	8324000	10.9610000000000002984
AG006_Contig01	8323500	8324500	0.450000000000000011102
AG006_Contig01	8324000	8325000	0
AG006_Contig01	8324500	8325500	8.88599999999999923261
AG006_Contig01	8325000	8326000	9.29499999999999992895
AG006_Contig01	8325500	8326500	4.06599999999999983658
AG006_Contig01	8326000	8327000	3.65700000000000002842
AG006_Contig01	8326500	8327500	5.45600000000000040501
AG006_Contig01	8327000	8328000	5.45600000000000040501
AG006_Contig01	8327500	8328500	0
AG006_Contig01	8328000	8329000	0
AG006_Contig01	8328500	8329500	0
AG006_Contig01	8329000	8330000	0
AG006_Contig01	8329500	8330500	0
AG006_Contig01	8330000	8331000	0
AG006_Contig01	8330500	8331500	1.99799999999999999822
AG006_Contig01	8331000	8332000	2.26799999999999979394
AG006_Contig01	8331500	8332500	0.542000000000000037303
AG006_Contig01	8332000	8333000	0.546000000000000040856
AG006_Contig01	8332500	8333500	0.274000000000000021316
AG006_Contig01	8333000	8334000	1.9170000000000000373
AG006_Contig01	8333500	8334500	2.75400000000000000355
AG006_Contig01	8334000	8335000	0.836999999999999966249
AG006_Contig01	8334500	8335500	5.12600000000000033396
AG006_Contig01	8335000	8336000	8.875
AG006_Contig01	8335500	8336500	9.74200000000000088107
AG006_Contig01	8336000	8337000	5.99300000000000032685
AG006_Contig01	8336500	8337500	0
AG006_Contig01	8337000	8338000	0
AG006_Contig01	8337500	8338500	5.21300000000000007816
AG006_Contig01	8338000	8339000	6.72499999999999964473
AG006_Contig01	8338500	8339500	1.51200000000000001066
AG006_Contig01	8339000	8340000	0
AG006_Contig01	8339500	8340500	3.35999999999999987566
AG006_Contig01	8340000	8341000	3.35999999999999987566
AG006_Contig01	8340500	8341500	2.70199999999999995737
AG006_Contig01	8341000	8342000	2.70199999999999995737
AG006_Contig01	8341500	8342500	2.93000000000000015987
AG006_Contig01	8342000	8343000	6.01199999999999956657
AG006_Contig01	8342500	8343500	5.76799999999999979394
AG006_Contig01	8343000	8344000	2.68599999999999994316
AG006_Contig01	8343500	8344500	5.77500000000000035527
AG006_Contig01	8344000	8345000	6.21999999999999975131
AG006_Contig01	8344500	8345500	7.64200000000000034817
AG006_Contig01	8345000	8346000	7.19700000000000006395
AG006_Contig01	8345500	8346500	4.16600000000000036948
AG006_Contig01	8346000	8347000	5.81400000000000005684
AG006_Contig01	8346500	8347500	3.35000000000000008882
AG006_Contig01	8347000	8348000	2.08000000000000007105
AG006_Contig01	8347500	8348500	0.414999999999999980016
AG006_Contig01	8348000	8349000	0.0369999999999999981681
AG006_Contig01	8348500	8349500	1.11200000000000009948
AG006_Contig01	8349000	8350000	5.6849999999999996092
AG006_Contig01	8349500	8350500	4.5730000000000003979
AG006_Contig01	8350000	8351000	0
AG006_Contig01	8350500	8351500	0
AG006_Contig01	8351000	8352000	0
AG006_Contig01	8351500	8352500	0.527000000000000023981
AG006_Contig01	8352000	8353000	2.07100000000000017408
AG006_Contig01	8352500	8353500	1.54400000000000003908
AG006_Contig01	8353000	8354000	0
AG006_Contig01	8353500	8354500	0
AG006_Contig01	8354000	8355000	0
AG006_Contig01	8354500	8355500	0.594999999999999973355
AG006_Contig01	8355000	8356000	14.6539999999999999147
AG006_Contig01	8355500	8356500	18.5760000000000005116
AG006_Contig01	8356000	8357000	4.51700000000000034817
AG006_Contig01	8356500	8357500	0
AG006_Contig01	8357000	8358000	0
AG006_Contig01	8357500	8358500	0
AG006_Contig01	8358000	8359000	0
AG006_Contig01	8358500	8359500	0
AG006_Contig01	8359000	8360000	6.22700000000000031264
AG006_Contig01	8359500	8360500	6.22700000000000031264
AG006_Contig01	8360000	8361000	1.10099999999999997868
AG006_Contig01	8360500	8361500	1.10099999999999997868
AG006_Contig01	8361000	8362000	0
AG006_Contig01	8361500	8362500	0
AG006_Contig01	8362000	8363000	0
AG006_Contig01	8362500	8363500	0
AG006_Contig01	8363000	8364000	9.33799999999999918998
AG006_Contig01	8363500	8364500	9.84800000000000075318
AG006_Contig01	8364000	8365000	3.49599999999999999645
AG006_Contig01	8364500	8365500	5.38100000000000022737
AG006_Contig01	8365000	8366000	2.39500000000000001776
AG006_Contig01	8365500	8366500	0.0980000000000000037748
AG006_Contig01	8366000	8367000	1.89500000000000001776
AG006_Contig01	8366500	8367500	1.79699999999999993072
AG006_Contig01	8367000	8368000	0.359999999999999986677
AG006_Contig01	8367500	8368500	1.55499999999999993783
AG006_Contig01	8368000	8369000	1.23100000000000009415
AG006_Contig01	8368500	8369500	0.03599999999999999728
AG006_Contig01	8369000	8370000	3.20500000000000007105
AG006_Contig01	8369500	8370500	7.05600000000000004974
AG006_Contig01	8370000	8371000	7.99600000000000044054
AG006_Contig01	8370500	8371500	4.14499999999999957367
AG006_Contig01	8371000	8372000	0
AG006_Contig01	8371500	8372500	0.275000000000000022204
AG006_Contig01	8372000	8373000	0.820999999999999952038
AG006_Contig01	8372500	8373500	2.82799999999999984723
AG006_Contig01	8373000	8374000	2.79400000000000003908
AG006_Contig01	8373500	8374500	0.512000000000000010658
AG006_Contig01	8374000	8375000	0
AG006_Contig01	8374500	8375500	1.75800000000000000711
AG006_Contig01	8375000	8376000	2.89000000000000012434
AG006_Contig01	8375500	8376500	9.93299999999999982947
AG006_Contig01	8376000	8377000	11.9399999999999995026
AG006_Contig01	8376500	8377500	3.13899999999999979039
AG006_Contig01	8377000	8378000	0
AG006_Contig01	8377500	8378500	0.5
AG006_Contig01	8378000	8379000	0.764000000000000012434
AG006_Contig01	8378500	8379500	0.264000000000000012434
AG006_Contig01	8379000	8380000	0
AG006_Contig01	8379500	8380500	0
AG006_Contig01	8380000	8381000	2.19799999999999995381
AG006_Contig01	8380500	8381500	2.19799999999999995381
AG006_Contig01	8381000	8382000	2.30399999999999982592
AG006_Contig01	8381500	8382500	2.30399999999999982592
AG006_Contig01	8382000	8383000	0
AG006_Contig01	8382500	8383500	5.77400000000000002132
AG006_Contig01	8383000	8384000	5.82000000000000028422
AG006_Contig01	8383500	8384500	1.01400000000000001243
AG006_Contig01	8384000	8385000	1.06299999999999994493
AG006_Contig01	8384500	8385500	0.0950000000000000011102
AG006_Contig01	8385000	8386000	0
AG006_Contig01	8385500	8386500	0.796000000000000040856
AG006_Contig01	8386000	8387000	1.02800000000000002487
AG006_Contig01	8386500	8387500	0.232000000000000011768
AG006_Contig01	8387000	8388000	0
AG006_Contig01	8387500	8388500	0
AG006_Contig01	8388000	8389000	0
AG006_Contig01	8388500	8389500	7.00900000000000034106
AG006_Contig01	8389000	8390000	11.0649999999999995026
AG006_Contig01	8389500	8390500	4.05600000000000004974
AG006_Contig01	8390000	8391000	0
AG006_Contig01	8390500	8391500	0
AG006_Contig01	8391000	8392000	1.25499999999999989342
AG006_Contig01	8391500	8392500	7.92199999999999970868
AG006_Contig01	8392000	8393000	6.66699999999999981526
AG006_Contig01	8392500	8393500	4.53200000000000002842
AG006_Contig01	8393000	8394000	4.80799999999999982947
AG006_Contig01	8393500	8394500	0.276000000000000023093
AG006_Contig01	8394000	8395000	0.388000000000000011546
AG006_Contig01	8394500	8395500	1.29699999999999993072
AG006_Contig01	8395000	8396000	0.909000000000000030198
AG006_Contig01	8395500	8396500	0
AG006_Contig01	8396000	8397000	2.12800000000000011369
AG006_Contig01	8396500	8397500	2.12800000000000011369
AG006_Contig01	8397000	8398000	2.20199999999999995737
AG006_Contig01	8397500	8398500	2.20199999999999995737
AG006_Contig01	8398000	8399000	0
AG006_Contig01	8398500	8399500	0
AG006_Contig01	8399000	8400000	1.37799999999999989164
AG006_Contig01	8399500	8400500	1.37799999999999989164
AG006_Contig01	8400000	8401000	0
AG006_Contig01	8400500	8401500	0
AG006_Contig01	8401000	8402000	2.84299999999999997158
AG006_Contig01	8401500	8402500	3.85700000000000020606
AG006_Contig01	8402000	8403000	2.34600000000000008527
AG006_Contig01	8402500	8403500	2.99599999999999999645
AG006_Contig01	8403000	8404000	8.54400000000000048317
AG006_Contig01	8403500	8404500	6.87999999999999989342
AG006_Contig01	8404000	8405000	0
AG006_Contig01	8404500	8405500	0
AG006_Contig01	8405000	8406000	1.73300000000000009592
AG006_Contig01	8405500	8406500	1.73300000000000009592
AG006_Contig01	8406000	8407000	0
AG006_Contig01	8406500	8407500	0
AG006_Contig01	8407000	8408000	0.573999999999999954703
AG006_Contig01	8407500	8408500	3.81099999999999994316
AG006_Contig01	8408000	8409000	13.0790000000000006253
AG006_Contig01	8408500	8409500	15.5229999999999996874
AG006_Contig01	8409000	8410000	9.06400000000000005684
AG006_Contig01	8409500	8410500	3.38300000000000000711
AG006_Contig01	8410000	8411000	1.37099999999999999645
AG006_Contig01	8410500	8411500	1.37099999999999999645
AG006_Contig01	8411000	8412000	0
AG006_Contig01	8411500	8412500	6.40099999999999980105
AG006_Contig01	8412000	8413000	8.51099999999999923261
AG006_Contig01	8412500	8413500	2.79499999999999992895
AG006_Contig01	8413000	8414000	0.685000000000000053291
AG006_Contig01	8413500	8414500	0
AG006_Contig01	8414000	8415000	0.399000000000000021316
AG006_Contig01	8414500	8415500	9.92099999999999937472
AG006_Contig01	8415000	8416000	15.7940000000000004832
AG006_Contig01	8415500	8416500	15.28700000000000081
AG006_Contig01	8416000	8417000	9.31900000000000083844
AG006_Contig01	8416500	8417500	0.30399999999999999245
AG006_Contig01	8417000	8418000	3.02599999999999980105
AG006_Contig01	8417500	8418500	6.12300000000000022027
AG006_Contig01	8418000	8419000	6.10899999999999998579
AG006_Contig01	8418500	8419500	8.21100000000000029843
AG006_Contig01	8419000	8420000	9.61599999999999965894
AG006_Contig01	8419500	8420500	5.79199999999999981526
AG006_Contig01	8420000	8421000	1.38900000000000001243
AG006_Contig01	8420500	8421500	3.85400000000000009237
AG006_Contig01	8421000	8422000	4.01199999999999956657
AG006_Contig01	8421500	8422500	0.941999999999999948486
AG006_Contig01	8422000	8423000	0.922000000000000041744
AG006_Contig01	8422500	8423500	5.9130000000000002558
AG006_Contig01	8423000	8424000	10.6950000000000002842
AG006_Contig01	8423500	8424500	10.4109999999999995879
AG006_Contig01	8424000	8425000	7.40099999999999980105
AG006_Contig01	8424500	8425500	1.9239999999999999325
AG006_Contig01	8425000	8426000	1.65199999999999991296
AG006_Contig01	8425500	8426500	1.65199999999999991296
AG006_Contig01	8426000	8427000	0
AG006_Contig01	8426500	8427500	0
AG006_Contig01	8427000	8428000	0
AG006_Contig01	8427500	8428500	0
AG006_Contig01	8428000	8429000	0
AG006_Contig01	8428500	8429500	6.55100000000000015632
AG006_Contig01	8429000	8430000	6.76799999999999979394
AG006_Contig01	8429500	8430500	0.216999999999999998446
AG006_Contig01	8430000	8431000	0.19000000000000000222
AG006_Contig01	8430500	8431500	5.47100000000000008527
AG006_Contig01	8431000	8432000	5.28099999999999969447
AG006_Contig01	8431500	8432500	0
AG006_Contig01	8432000	8433000	2.73899999999999987921
AG006_Contig01	8432500	8433500	2.73899999999999987921
AG006_Contig01	8433000	8434000	0
AG006_Contig01	8433500	8434500	0.182999999999999996003
AG006_Contig01	8434000	8435000	0.276000000000000023093
AG006_Contig01	8434500	8435500	0.0929999999999999993339
AG006_Contig01	8435000	8436000	6.68900000000000005684
AG006_Contig01	8435500	8436500	6.68900000000000005684
AG006_Contig01	8436000	8437000	1.77400000000000002132
AG006_Contig01	8436500	8437500	3.62999999999999989342
AG006_Contig01	8437000	8438000	1.85600000000000009415
AG006_Contig01	8437500	8438500	0
AG006_Contig01	8438000	8439000	0
AG006_Contig01	8438500	8439500	1.05200000000000004619
AG006_Contig01	8439000	8440000	1.05200000000000004619
AG006_Contig01	8439500	8440500	5.64299999999999979394
AG006_Contig01	8440000	8441000	5.64299999999999979394
AG006_Contig01	8440500	8441500	0
AG006_Contig01	8441000	8442000	0.140999999999999986455
AG006_Contig01	8441500	8442500	0.896000000000000018652
AG006_Contig01	8442000	8443000	0.871999999999999997335
AG006_Contig01	8442500	8443500	5.38799999999999990052
AG006_Contig01	8443000	8444000	5.27099999999999990763
AG006_Contig01	8443500	8444500	0
AG006_Contig01	8444000	8445000	0.138000000000000011546
AG006_Contig01	8444500	8445500	0.275000000000000022204
AG006_Contig01	8445000	8446000	2.50800000000000000711
AG006_Contig01	8445500	8446500	2.37099999999999999645
AG006_Contig01	8446000	8447000	2.53600000000000003197
AG006_Contig01	8446500	8447500	2.53600000000000003197
AG006_Contig01	8447000	8448000	0
AG006_Contig01	8447500	8448500	0
AG006_Contig01	8448000	8449000	7.3559999999999998721
AG006_Contig01	8448500	8449500	12.6050000000000004263
AG006_Contig01	8449000	8450000	6.32699999999999995737
AG006_Contig01	8449500	8450500	1.07800000000000006928
AG006_Contig01	8450000	8451000	0
AG006_Contig01	8450500	8451500	0
AG006_Contig01	8451000	8452000	0.133000000000000007105
AG006_Contig01	8451500	8452500	4.29000000000000003553
AG006_Contig01	8452000	8453000	5.75800000000000000711
AG006_Contig01	8452500	8453500	1.60099999999999997868
AG006_Contig01	8453000	8454000	4.5730000000000003979
AG006_Contig01	8453500	8454500	11.48300000000000054
AG006_Contig01	8454000	8455000	7.36000000000000031974
AG006_Contig01	8454500	8455500	2.53500000000000014211
AG006_Contig01	8455000	8456000	2.08499999999999996447
AG006_Contig01	8455500	8456500	0
AG006_Contig01	8456000	8457000	5.76100000000000012079
AG006_Contig01	8456500	8457500	5.76100000000000012079
AG006_Contig01	8457000	8458000	0.815999999999999947597
AG006_Contig01	8457500	8458500	2.4700000000000001954
AG006_Contig01	8458000	8459000	1.65399999999999991473
AG006_Contig01	8458500	8459500	0
AG006_Contig01	8459000	8460000	0.514000000000000012434
AG006_Contig01	8459500	8460500	0.825999999999999956479
AG006_Contig01	8460000	8461000	0.311999999999999999556
AG006_Contig01	8460500	8461500	0.141999999999999987343
AG006_Contig01	8461000	8462000	5.2119999999999997442
AG006_Contig01	8461500	8462500	5.07000000000000028422
AG006_Contig01	8462000	8463000	0.144999999999999990008
AG006_Contig01	8462500	8463500	3.06300000000000016698
AG006_Contig01	8463000	8464000	11.3339999999999996305
AG006_Contig01	8463500	8464500	8.41600000000000036948
AG006_Contig01	8464000	8465000	0
AG006_Contig01	8464500	8465500	0.441000000000000003109
AG006_Contig01	8465000	8466000	7.37199999999999988631
AG006_Contig01	8465500	8466500	7.68700000000000027711
AG006_Contig01	8466000	8467000	0.932000000000000050626
AG006_Contig01	8466500	8467500	3.03500000000000014211
AG006_Contig01	8467000	8468000	2.85899999999999998579
AG006_Contig01	8467500	8468500	0
AG006_Contig01	8468000	8469000	0
AG006_Contig01	8468500	8469500	3.00599999999999978328
AG006_Contig01	8469000	8470000	3.00599999999999978328
AG006_Contig01	8469500	8470500	0
AG006_Contig01	8470000	8471000	0
AG006_Contig01	8470500	8471500	2.80799999999999982947
AG006_Contig01	8471000	8472000	8.00300000000000011369
AG006_Contig01	8471500	8472500	5.19500000000000028422
AG006_Contig01	8472000	8473000	0
AG006_Contig01	8472500	8473500	0
AG006_Contig01	8473000	8474000	0
AG006_Contig01	8473500	8474500	0
AG006_Contig01	8474000	8475000	0
AG006_Contig01	8474500	8475500	0
AG006_Contig01	8475000	8476000	2.00400000000000000355
AG006_Contig01	8475500	8476500	2.16299999999999981171
AG006_Contig01	8476000	8477000	1.92199999999999993072
AG006_Contig01	8476500	8477500	1.76299999999999990052
AG006_Contig01	8477000	8478000	0
AG006_Contig01	8477500	8478500	1.49700000000000010836
AG006_Contig01	8478000	8479000	3.54400000000000003908
AG006_Contig01	8478500	8479500	2.04700000000000015277
AG006_Contig01	8479000	8480000	0
AG006_Contig01	8479500	8480500	6.57800000000000029132
AG006_Contig01	8480000	8481000	12.471999999999999531
AG006_Contig01	8480500	8481500	5.8940000000000001279
AG006_Contig01	8481000	8482000	0
AG006_Contig01	8481500	8482500	0
AG006_Contig01	8482000	8483000	0
AG006_Contig01	8482500	8483500	0
AG006_Contig01	8483000	8484000	4.77500000000000035527
AG006_Contig01	8483500	8484500	8.52299999999999968736
AG006_Contig01	8484000	8485000	6.41500000000000003553
AG006_Contig01	8484500	8485500	2.66699999999999981526
AG006_Contig01	8485000	8486000	0
AG006_Contig01	8485500	8486500	0
AG006_Contig01	8486000	8487000	0
AG006_Contig01	8486500	8487500	0
AG006_Contig01	8487000	8488000	0
AG006_Contig01	8487500	8488500	0
AG006_Contig01	8488000	8489000	3.54400000000000003908
AG006_Contig01	8488500	8489500	3.54400000000000003908
AG006_Contig01	8489000	8490000	0
AG006_Contig01	8489500	8490500	0.123999999999999999112
AG006_Contig01	8490000	8491000	0.233000000000000012657
AG006_Contig01	8490500	8491500	0.108999999999999999667
AG006_Contig01	8491000	8492000	2.98200000000000020606
AG006_Contig01	8491500	8492500	3.79800000000000004263
AG006_Contig01	8492000	8493000	0.815999999999999947597
AG006_Contig01	8492500	8493500	1.28200000000000002842
AG006_Contig01	8493000	8494000	1.48599999999999998757
AG006_Contig01	8493500	8494500	0.203999999999999986899
AG006_Contig01	8494000	8495000	0
AG006_Contig01	8494500	8495500	2.64299999999999979394
AG006_Contig01	8495000	8496000	12.7680000000000006821
AG006_Contig01	8495500	8496500	10.8079999999999998295
AG006_Contig01	8496000	8497000	0.683000000000000051514
AG006_Contig01	8496500	8497500	0
AG006_Contig01	8497000	8498000	0
AG006_Contig01	8497500	8498500	0
AG006_Contig01	8498000	8499000	4.51799999999999979394
AG006_Contig01	8498500	8499500	5.48299999999999965183
AG006_Contig01	8499000	8500000	1.02099999999999990763
AG006_Contig01	8499500	8500500	7.94700000000000006395
AG006_Contig01	8500000	8501000	8.39600000000000079581
AG006_Contig01	8500500	8501500	0.505000000000000004441
AG006_Contig01	8501000	8502000	0.713999999999999968026
AG006_Contig01	8501500	8502500	7.68700000000000027711
AG006_Contig01	8502000	8503000	13.7349999999999994316
AG006_Contig01	8502500	8503500	6.85700000000000020606
AG006_Contig01	8503000	8504000	2.24199999999999999289
AG006_Contig01	8503500	8504500	2.1469999999999997975
AG006_Contig01	8504000	8505000	0
AG006_Contig01	8504500	8505500	1.9319999999999999396
AG006_Contig01	8505000	8506000	1.9319999999999999396
AG006_Contig01	8505500	8506500	0
AG006_Contig01	8506000	8507000	0.275000000000000022204
AG006_Contig01	8506500	8507500	1.60099999999999997868
AG006_Contig01	8507000	8508000	2.4510000000000000675
AG006_Contig01	8507500	8508500	1.125
AG006_Contig01	8508000	8509000	0
AG006_Contig01	8508500	8509500	1.13300000000000000711
AG006_Contig01	8509000	8510000	1.13300000000000000711
AG006_Contig01	8509500	8510500	0
AG006_Contig01	8510000	8511000	0.0219999999999999987232
AG006_Contig01	8510500	8511500	1.41799999999999992717
AG006_Contig01	8511000	8512000	1.6590000000000000302
AG006_Contig01	8511500	8512500	0.263000000000000011546
AG006_Contig01	8512000	8513000	0.371999999999999997335
AG006_Contig01	8512500	8513500	3.43400000000000016342
AG006_Contig01	8513000	8514000	3.06199999999999983302
AG006_Contig01	8513500	8514500	0
AG006_Contig01	8514000	8515000	0
AG006_Contig01	8514500	8515500	0.119999999999999995559
AG006_Contig01	8515000	8516000	2.33499999999999996447
AG006_Contig01	8515500	8516500	2.3530000000000002025
AG006_Contig01	8516000	8517000	0.666000000000000036415
AG006_Contig01	8516500	8517500	2.06099999999999994316
AG006_Contig01	8517000	8518000	1.94700000000000006395
AG006_Contig01	8517500	8518500	0.413999999999999979128
AG006_Contig01	8518000	8519000	1.28000000000000002665
AG006_Contig01	8518500	8519500	1.28000000000000002665
AG006_Contig01	8519000	8520000	0
AG006_Contig01	8519500	8520500	0.275000000000000022204
AG006_Contig01	8520000	8521000	0.275000000000000022204
AG006_Contig01	8520500	8521500	0
AG006_Contig01	8521000	8522000	0
AG006_Contig01	8521500	8522500	0
AG006_Contig01	8522000	8523000	12.1799999999999997158
AG006_Contig01	8522500	8523500	15.8940000000000001279
AG006_Contig01	8523000	8524000	4.0380000000000002558
AG006_Contig01	8523500	8524500	0.324000000000000010214
AG006_Contig01	8524000	8525000	9.85399999999999920419
AG006_Contig01	8524500	8525500	9.85399999999999920419
AG006_Contig01	8525000	8526000	1.23799999999999998934
AG006_Contig01	8525500	8526500	1.23799999999999998934
AG006_Contig01	8526000	8527000	2.77599999999999980105
AG006_Contig01	8526500	8527500	2.77599999999999980105
AG006_Contig01	8527000	8528000	0
AG006_Contig01	8527500	8528500	0
AG006_Contig01	8528000	8529000	0
AG006_Contig01	8528500	8529500	1.63199999999999989519
AG006_Contig01	8529000	8530000	1.63199999999999989519
AG006_Contig01	8529500	8530500	0
AG006_Contig01	8530000	8531000	2.12199999999999988631
AG006_Contig01	8530500	8531500	4.04399999999999959499
AG006_Contig01	8531000	8532000	2.34699999999999997513
AG006_Contig01	8531500	8532500	3.6930000000000000604
AG006_Contig01	8532000	8533000	9.30000000000000071054
AG006_Contig01	8532500	8533500	6.03200000000000002842
AG006_Contig01	8533000	8534000	0
AG006_Contig01	8533500	8534500	0
AG006_Contig01	8534000	8535000	0.41299999999999997824
AG006_Contig01	8534500	8535500	1.92300000000000004263
AG006_Contig01	8535000	8536000	1.51000000000000000888
AG006_Contig01	8535500	8536500	0.664000000000000034639
AG006_Contig01	8536000	8537000	3.71899999999999986144
AG006_Contig01	8536500	8537500	3.05500000000000015987
AG006_Contig01	8537000	8538000	0
AG006_Contig01	8537500	8538500	11.2019999999999999574
AG006_Contig01	8538000	8539000	14.42900000000000027
AG006_Contig01	8538500	8539500	3.22699999999999986855
AG006_Contig01	8539000	8540000	0
AG006_Contig01	8539500	8540500	2.76100000000000012079
AG006_Contig01	8540000	8541000	3
AG006_Contig01	8540500	8541500	12.1479999999999996874
AG006_Contig01	8541000	8542000	11.9090000000000006963
AG006_Contig01	8541500	8542500	0
AG006_Contig01	8542000	8543000	0
AG006_Contig01	8542500	8543500	0
AG006_Contig01	8543000	8544000	0
AG006_Contig01	8543500	8544500	0
AG006_Contig01	8544000	8545000	6.50399999999999955946
AG006_Contig01	8544500	8545500	13.46299999999999919
AG006_Contig01	8545000	8546000	7.70000000000000017764
AG006_Contig01	8545500	8546500	0.781000000000000027534
AG006_Contig01	8546000	8547000	0.0400000000000000008327
AG006_Contig01	8546500	8547500	0
AG006_Contig01	8547000	8548000	2.29499999999999992895
AG006_Contig01	8547500	8548500	2.29499999999999992895
AG006_Contig01	8548000	8549000	0
AG006_Contig01	8548500	8549500	0
AG006_Contig01	8549000	8550000	0
AG006_Contig01	8549500	8550500	2.59900000000000019895
AG006_Contig01	8550000	8551000	8.8230000000000003979
AG006_Contig01	8550500	8551500	6.22400000000000019895
AG006_Contig01	8551000	8552000	5.70800000000000018474
AG006_Contig01	8551500	8552500	7.03500000000000014211
AG006_Contig01	8552000	8553000	1.32699999999999995737
AG006_Contig01	8552500	8553500	2.55799999999999982947
AG006_Contig01	8553000	8554000	5.42499999999999982236
AG006_Contig01	8553500	8554500	8.89199999999999945999
AG006_Contig01	8554000	8555000	6.02500000000000035527
AG006_Contig01	8554500	8555500	3.5569999999999999396
AG006_Contig01	8555000	8556000	10.9299999999999997158
AG006_Contig01	8555500	8556500	8.58099999999999951683
AG006_Contig01	8556000	8557000	1.2079999999999999627
AG006_Contig01	8556500	8557500	0.821999999999999952927
AG006_Contig01	8557000	8558000	0.821999999999999952927
AG006_Contig01	8557500	8558500	3.75899999999999989697
AG006_Contig01	8558000	8559000	3.84900000000000019895
AG006_Contig01	8558500	8559500	0.0899999999999999966693
AG006_Contig01	8559000	8560000	3.54099999999999992539
AG006_Contig01	8559500	8560500	3.54099999999999992539
AG006_Contig01	8560000	8561000	0
AG006_Contig01	8560500	8561500	0
AG006_Contig01	8561000	8562000	3.86200000000000009948
AG006_Contig01	8561500	8562500	3.86200000000000009948
AG006_Contig01	8562000	8563000	5.86300000000000043343
AG006_Contig01	8562500	8563500	6.13799999999999990052
AG006_Contig01	8563000	8564000	1.2920000000000000373
AG006_Contig01	8563500	8564500	1.01699999999999990408
AG006_Contig01	8564000	8565000	0
AG006_Contig01	8564500	8565500	2.23899999999999987921
AG006_Contig01	8565000	8566000	3.89000000000000012434
AG006_Contig01	8565500	8566500	4.60500000000000042633
AG006_Contig01	8566000	8567000	2.95400000000000018119
AG006_Contig01	8566500	8567500	0
AG006_Contig01	8567000	8568000	1.54099999999999992539
AG006_Contig01	8567500	8568500	3.95599999999999996092
AG006_Contig01	8568000	8569000	2.41500000000000003553
AG006_Contig01	8568500	8569500	0
AG006_Contig01	8569000	8570000	0
AG006_Contig01	8569500	8570500	0
AG006_Contig01	8570000	8571000	6.34700000000000041922
AG006_Contig01	8570500	8571500	6.8019999999999996021
AG006_Contig01	8571000	8572000	8.63400000000000034106
AG006_Contig01	8571500	8572500	8.20800000000000018474
AG006_Contig01	8572000	8573000	0.029000000000000001471
AG006_Contig01	8572500	8573500	0
AG006_Contig01	8573000	8574000	4.68599999999999994316
AG006_Contig01	8573500	8574500	4.68599999999999994316
AG006_Contig01	8574000	8575000	0
AG006_Contig01	8574500	8575500	0
AG006_Contig01	8575000	8576000	0
AG006_Contig01	8575500	8576500	4.95800000000000018474
AG006_Contig01	8576000	8577000	5.03599999999999958789
AG006_Contig01	8576500	8577500	7.83999999999999985789
AG006_Contig01	8577000	8578000	7.87600000000000033396
AG006_Contig01	8577500	8578500	0.274000000000000021316
AG006_Contig01	8578000	8579000	0.160000000000000003331
AG006_Contig01	8578500	8579500	0
AG006_Contig01	8579000	8580000	0
AG006_Contig01	8579500	8580500	0
AG006_Contig01	8580000	8581000	0
AG006_Contig01	8580500	8581500	0
AG006_Contig01	8581000	8582000	0
AG006_Contig01	8581500	8582500	0.0560000000000000011657
AG006_Contig01	8582000	8583000	6.80600000000000004974
AG006_Contig01	8582500	8583500	6.75
AG006_Contig01	8583000	8584000	2.83499999999999996447
AG006_Contig01	8583500	8584500	2.83499999999999996447
AG006_Contig01	8584000	8585000	0
AG006_Contig01	8584500	8585500	0
AG006_Contig01	8585000	8586000	2.99000000000000021316
AG006_Contig01	8585500	8586500	3.12400000000000011013
AG006_Contig01	8586000	8587000	0.134000000000000007994
AG006_Contig01	8586500	8587500	0
AG006_Contig01	8587000	8588000	0
AG006_Contig01	8587500	8588500	0
AG006_Contig01	8588000	8589000	4.16600000000000036948
AG006_Contig01	8588500	8589500	4.67900000000000027001
AG006_Contig01	8589000	8590000	9.46899999999999941735
AG006_Contig01	8589500	8590500	9.94999999999999928946
AG006_Contig01	8590000	8591000	1.46999999999999997335
AG006_Contig01	8590500	8591500	4.64799999999999968736
AG006_Contig01	8591000	8592000	4.17199999999999970868
AG006_Contig01	8591500	8592500	0.320000000000000006661
AG006_Contig01	8592000	8593000	6.52299999999999968736
AG006_Contig01	8592500	8593500	13.08799999999999919
AG006_Contig01	8593000	8594000	12.5229999999999996874
AG006_Contig01	8593500	8594500	7.55400000000000027001
AG006_Contig01	8594000	8595000	1.91599999999999992539
AG006_Contig01	8594500	8595500	0
AG006_Contig01	8595000	8596000	2.96099999999999985434
AG006_Contig01	8595500	8596500	3.16999999999999992895
AG006_Contig01	8596000	8597000	14.7279999999999997584
AG006_Contig01	8596500	8597500	19.0970000000000013074
AG006_Contig01	8597000	8598000	5.53399999999999980815
AG006_Contig01	8597500	8598500	5.0380000000000002558
AG006_Contig01	8598000	8599000	17.434999999999998721
AG006_Contig01	8598500	8599500	18.4770000000000003126
AG006_Contig01	8599000	8600000	11.5109999999999992326
AG006_Contig01	8599500	8600500	14.8300000000000000711
AG006_Contig01	8600000	8601000	8.44299999999999961631
AG006_Contig01	8600500	8601500	0.213999999999999995781
AG006_Contig01	8601000	8602000	0.550000000000000044409
AG006_Contig01	8601500	8602500	4.02599999999999980105
AG006_Contig01	8602000	8603000	8.11500000000000021316
AG006_Contig01	8602500	8603500	4.70000000000000017764
AG006_Contig01	8603000	8604000	2.41999999999999992895
AG006_Contig01	8603500	8604500	6.64100000000000001421
AG006_Contig01	8604000	8605000	16.8129999999999988347
AG006_Contig01	8604500	8605500	12.3170000000000001705
AG006_Contig01	8605000	8606000	0
AG006_Contig01	8605500	8606500	3.90300000000000002487
AG006_Contig01	8606000	8607000	4.11500000000000021316
AG006_Contig01	8606500	8607500	0.211999999999999994005
AG006_Contig01	8607000	8608000	1.59000000000000007994
AG006_Contig01	8607500	8608500	3.41699999999999981526
AG006_Contig01	8608000	8609000	1.82699999999999995737
AG006_Contig01	8608500	8609500	0
AG006_Contig01	8609000	8610000	0
AG006_Contig01	8609500	8610500	0
AG006_Contig01	8610000	8611000	0
AG006_Contig01	8610500	8611500	0
AG006_Contig01	8611000	8612000	7.79199999999999981526
AG006_Contig01	8611500	8612500	11.9049999999999993605
AG006_Contig01	8612000	8613000	6.13499999999999978684
AG006_Contig01	8612500	8613500	6.27200000000000024158
AG006_Contig01	8613000	8614000	7.12699999999999977973
AG006_Contig01	8613500	8614500	4.61399999999999987921
AG006_Contig01	8614000	8615000	1.73700000000000009948
AG006_Contig01	8614500	8615500	1.66599999999999992539
AG006_Contig01	8615000	8616000	1.94199999999999994849
AG006_Contig01	8615500	8616500	3.87000000000000010658
AG006_Contig01	8616000	8617000	3.59399999999999986144
AG006_Contig01	8616500	8617500	0
AG006_Contig01	8617000	8618000	0
AG006_Contig01	8617500	8618500	0
AG006_Contig01	8618000	8619000	0
AG006_Contig01	8618500	8619500	3.15099999999999980105
AG006_Contig01	8619000	8620000	3.15099999999999980105
AG006_Contig01	8619500	8620500	0.550000000000000044409
AG006_Contig01	8620000	8621000	0.550000000000000044409
AG006_Contig01	8620500	8621500	0
AG006_Contig01	8621000	8622000	1.10000000000000008882
AG006_Contig01	8621500	8622500	4.12399999999999966604
AG006_Contig01	8622000	8623000	10.7010000000000005116
AG006_Contig01	8622500	8623500	8.42600000000000015632
AG006_Contig01	8623000	8624000	0.748999999999999999112
AG006_Contig01	8623500	8624500	0
AG006_Contig01	8624000	8625000	2.91599999999999992539
AG006_Contig01	8624500	8625500	2.91599999999999992539
AG006_Contig01	8625000	8626000	0.730999999999999983125
AG006_Contig01	8625500	8626500	2.24299999999999988276
AG006_Contig01	8626000	8627000	7.44500000000000028422
AG006_Contig01	8626500	8627500	6.44500000000000028422
AG006_Contig01	8627000	8628000	5.97499999999999964473
AG006_Contig01	8627500	8628500	5.46300000000000007816
AG006_Contig01	8628000	8629000	0.0889999999999999957812
AG006_Contig01	8628500	8629500	3.4049999999999998046
AG006_Contig01	8629000	8630000	6.0730000000000003979
AG006_Contig01	8629500	8630500	14.5129999999999999005
AG006_Contig01	8630000	8631000	16.3120000000000011653
AG006_Contig01	8630500	8631500	4.81200000000000027711
AG006_Contig01	8631000	8632000	0.256000000000000005329
AG006_Contig01	8631500	8632500	4.95699999999999985079
AG006_Contig01	8632000	8633000	9.98199999999999931788
AG006_Contig01	8632500	8633500	5.02500000000000035527
AG006_Contig01	8633000	8634000	5.24800000000000022027
AG006_Contig01	8633500	8634500	5.24800000000000022027
AG006_Contig01	8634000	8635000	0
AG006_Contig01	8634500	8635500	0
AG006_Contig01	8635000	8636000	0.19000000000000000222
AG006_Contig01	8635500	8636500	9.20500000000000007105
AG006_Contig01	8636000	8637000	11.0769999999999999574
AG006_Contig01	8636500	8637500	2.06199999999999983302
AG006_Contig01	8637000	8638000	0.276000000000000023093
AG006_Contig01	8637500	8638500	4.78200000000000002842
AG006_Contig01	8638000	8639000	4.87199999999999988631
AG006_Contig01	8638500	8639500	1.46100000000000007638
AG006_Contig01	8639000	8640000	1.09499999999999997335
AG006_Contig01	8639500	8640500	3.79700000000000015277
AG006_Contig01	8640000	8641000	3.79700000000000015277
AG006_Contig01	8640500	8641500	0
AG006_Contig01	8641000	8642000	0
AG006_Contig01	8641500	8642500	0
AG006_Contig01	8642000	8643000	0
AG006_Contig01	8642500	8643500	0
AG006_Contig01	8643000	8644000	0.0400000000000000008327
AG006_Contig01	8643500	8644500	3.99299999999999988276
AG006_Contig01	8644000	8645000	3.95299999999999984723
AG006_Contig01	8644500	8645500	3.08999999999999985789
AG006_Contig01	8645000	8646000	3.08999999999999985789
AG006_Contig01	8645500	8646500	5.16500000000000003553
AG006_Contig01	8646000	8647000	5.80299999999999993605
AG006_Contig01	8646500	8647500	0.638000000000000011546
AG006_Contig01	8647000	8648000	3.13700000000000001066
AG006_Contig01	8647500	8648500	3.13700000000000001066
AG006_Contig01	8648000	8649000	0
AG006_Contig01	8648500	8649500	0
AG006_Contig01	8649000	8650000	2.53399999999999980815
AG006_Contig01	8649500	8650500	5.00300000000000011369
AG006_Contig01	8650000	8651000	6.79100000000000036948
AG006_Contig01	8650500	8651500	6.12999999999999989342
AG006_Contig01	8651000	8652000	1.80800000000000005151
AG006_Contig01	8651500	8652500	0
AG006_Contig01	8652000	8653000	8.3610000000000006537
AG006_Contig01	8652500	8653500	8.54599999999999937472
AG006_Contig01	8653000	8654000	0.18499999999999999778
AG006_Contig01	8653500	8654500	0.280000000000000026645
AG006_Contig01	8654000	8655000	1.92500000000000004441
AG006_Contig01	8654500	8655500	1.64500000000000001776
AG006_Contig01	8655000	8656000	0
AG006_Contig01	8655500	8656500	1.1399999999999999023
AG006_Contig01	8656000	8657000	7.31700000000000017053
AG006_Contig01	8656500	8657500	10.1219999999999998863
AG006_Contig01	8657000	8658000	10.6400000000000005684
AG006_Contig01	8657500	8658500	11.8309999999999995168
AG006_Contig01	8658000	8659000	11.1210000000000004405
AG006_Contig01	8658500	8659500	9.70800000000000018474
AG006_Contig01	8659000	8660000	4.46999999999999975131
AG006_Contig01	8659500	8660500	5.59700000000000041922
AG006_Contig01	8660000	8661000	5.66999999999999992895
AG006_Contig01	8660500	8661500	5.60099999999999997868
AG006_Contig01	8661000	8662000	7.08600000000000029843
AG006_Contig01	8661500	8662500	3.67600000000000015632
AG006_Contig01	8662000	8663000	1.37099999999999999645
AG006_Contig01	8662500	8663500	5.13199999999999967315
AG006_Contig01	8663000	8664000	5.8230000000000003979
AG006_Contig01	8663500	8664500	10.1869999999999993889
AG006_Contig01	8664000	8665000	23.3299999999999982947
AG006_Contig01	8664500	8665500	16.2950000000000017053
AG006_Contig01	8665000	8666000	2.46099999999999985434
AG006_Contig01	8665500	8666500	0
AG006_Contig01	8666000	8667000	0
AG006_Contig01	8666500	8667500	0
AG006_Contig01	8667000	8668000	0
AG006_Contig01	8667500	8668500	0
AG006_Contig01	8668000	8669000	0
AG006_Contig01	8668500	8669500	0
AG006_Contig01	8669000	8670000	0
AG006_Contig01	8669500	8670500	0
AG006_Contig01	8670000	8671000	0
AG006_Contig01	8670500	8671500	0
AG006_Contig01	8671000	8672000	0
AG006_Contig01	8671500	8672500	0
AG006_Contig01	8672000	8673000	0.23100000000000001088
AG006_Contig01	8672500	8673500	10.1760000000000001563
AG006_Contig01	8673000	8674000	10.3109999999999999432
AG006_Contig01	8673500	8674500	1.13199999999999989519
AG006_Contig01	8674000	8675000	7.23299999999999965183
AG006_Contig01	8674500	8675500	6.46699999999999963762
AG006_Contig01	8675000	8676000	0
AG006_Contig01	8675500	8676500	0
AG006_Contig01	8676000	8677000	0
AG006_Contig01	8676500	8677500	0
AG006_Contig01	8677000	8678000	0
AG006_Contig01	8677500	8678500	9.47300000000000075318
AG006_Contig01	8678000	8679000	9.53200000000000002842
AG006_Contig01	8678500	8679500	5.99199999999999999289
AG006_Contig01	8679000	8680000	15.6989999999999998437
AG006_Contig01	8679500	8680500	11.4139999999999997016
AG006_Contig01	8680000	8681000	7.43799999999999972289
AG006_Contig01	8680500	8681500	5.79000000000000003553
AG006_Contig01	8681000	8682000	0.0509999999999999967248
AG006_Contig01	8681500	8682500	2.99599999999999999645
AG006_Contig01	8682000	8683000	9.90900000000000069633
AG006_Contig01	8682500	8683500	7.77099999999999990763
AG006_Contig01	8683000	8684000	3.33800000000000007816
AG006_Contig01	8683500	8684500	3.95900000000000007461
AG006_Contig01	8684000	8685000	1.42799999999999993605
AG006_Contig01	8684500	8685500	5.77599999999999980105
AG006_Contig01	8685000	8686000	7.71600000000000019185
AG006_Contig01	8685500	8686500	4.46900000000000030553
AG006_Contig01	8686000	8687000	7.46799999999999997158
AG006_Contig01	8686500	8687500	13.1730000000000000426
AG006_Contig01	8687000	8688000	14.4930000000000003268
AG006_Contig01	8687500	8688500	13.5470000000000005969
AG006_Contig01	8688000	8689000	9.75999999999999978684
AG006_Contig01	8688500	8689500	2.47199999999999997513
AG006_Contig01	8689000	8690000	7.68299999999999982947
AG006_Contig01	8689500	8690500	8.27800000000000046896
AG006_Contig01	8690000	8691000	1.37299999999999999822
AG006_Contig01	8690500	8691500	0.778000000000000024869
AG006_Contig01	8691000	8692000	1.95999999999999996447
AG006_Contig01	8691500	8692500	2.097999999999999865
AG006_Contig01	8692000	8693000	5.00399999999999955946
AG006_Contig01	8692500	8693500	4.86599999999999965894
AG006_Contig01	8693000	8694000	0.995999999999999996447
AG006_Contig01	8693500	8694500	1.09800000000000008704
AG006_Contig01	8694000	8695000	3.03900000000000014566
AG006_Contig01	8694500	8695500	4.24500000000000010658
AG006_Contig01	8695000	8696000	5.85500000000000042633
AG006_Contig01	8695500	8696500	4.66199999999999992184
AG006_Contig01	8696000	8697000	2.83400000000000007461
AG006_Contig01	8696500	8697500	5.30299999999999993605
AG006_Contig01	8697000	8698000	2.58400000000000007461
AG006_Contig01	8697500	8698500	0
AG006_Contig01	8698000	8699000	0
AG006_Contig01	8698500	8699500	2.91100000000000003197
AG006_Contig01	8699000	8700000	3.0489999999999999325
AG006_Contig01	8699500	8700500	0.138000000000000011546
AG006_Contig01	8700000	8701000	2.75899999999999989697
AG006_Contig01	8700500	8701500	3.99599999999999999645
AG006_Contig01	8701000	8702000	3.28799999999999981171
AG006_Contig01	8701500	8702500	5.00900000000000034106
AG006_Contig01	8702000	8703000	6.70800000000000018474
AG006_Contig01	8702500	8703500	4.02400000000000002132
AG006_Contig01	8703000	8704000	0.543000000000000038192
AG006_Contig01	8703500	8704500	0.296999999999999986233
AG006_Contig01	8704000	8705000	12.2110000000000002984
AG006_Contig01	8704500	8705500	12.1829999999999998295
AG006_Contig01	8705000	8706000	3.10700000000000020606
AG006_Contig01	8705500	8706500	8.42900000000000027001
AG006_Contig01	8706000	8707000	8.30100000000000015632
AG006_Contig01	8706500	8707500	4.81799999999999961631
AG006_Contig01	8707000	8708000	2.53299999999999991829
AG006_Contig01	8707500	8708500	5.34999999999999964473
AG006_Contig01	8708000	8709000	4.65599999999999969447
AG006_Contig01	8708500	8709500	0
AG006_Contig01	8709000	8710000	1.49900000000000011013
AG006_Contig01	8709500	8710500	5.21100000000000029843
AG006_Contig01	8710000	8711000	3.71200000000000018829
AG006_Contig01	8710500	8711500	0
AG006_Contig01	8711000	8712000	0
AG006_Contig01	8711500	8712500	1.21100000000000007638
AG006_Contig01	8712000	8713000	2.14100000000000001421
AG006_Contig01	8712500	8713500	0.93000000000000004885
AG006_Contig01	8713000	8714000	0
AG006_Contig01	8713500	8714500	0
AG006_Contig01	8714000	8715000	0
AG006_Contig01	8714500	8715500	0
AG006_Contig01	8715000	8716000	0
AG006_Contig01	8715500	8716500	0
AG006_Contig01	8716000	8717000	4.78500000000000014211
AG006_Contig01	8716500	8717500	8.27200000000000024158
AG006_Contig01	8717000	8718000	4.94599999999999972999
AG006_Contig01	8717500	8718500	1.45900000000000007461
AG006_Contig01	8718000	8719000	0
AG006_Contig01	8718500	8719500	0
AG006_Contig01	8719000	8720000	0
AG006_Contig01	8719500	8720500	0
AG006_Contig01	8720000	8721000	0.119999999999999995559
AG006_Contig01	8720500	8721500	0.119999999999999995559
AG006_Contig01	8721000	8722000	0
AG006_Contig01	8721500	8722500	0
AG006_Contig01	8722000	8723000	2.39000000000000012434
AG006_Contig01	8722500	8723500	2.75
AG006_Contig01	8723000	8724000	0.359999999999999986677
AG006_Contig01	8723500	8724500	0
AG006_Contig01	8724000	8725000	0
AG006_Contig01	8724500	8725500	5.77099999999999990763
AG006_Contig01	8725000	8726000	7.65599999999999969447
AG006_Contig01	8725500	8726500	12.2400000000000002132
AG006_Contig01	8726000	8727000	14.0749999999999992895
AG006_Contig01	8726500	8727500	3.7200000000000001954
AG006_Contig01	8727000	8728000	0
AG006_Contig01	8727500	8728500	0.149999999999999994449
AG006_Contig01	8728000	8729000	0.550000000000000044409
AG006_Contig01	8728500	8729500	3.39100000000000001421
AG006_Contig01	8729000	8730000	6.11399999999999987921
AG006_Contig01	8729500	8730500	3.31199999999999983302
AG006_Contig01	8730000	8731000	0.424999999999999988898
AG006_Contig01	8730500	8731500	3.61900000000000021672
AG006_Contig01	8731000	8732000	10.8219999999999991758
AG006_Contig01	8731500	8732500	7.43900000000000005684
AG006_Contig01	8732000	8733000	0
AG006_Contig01	8732500	8733500	5.20199999999999995737
AG006_Contig01	8733000	8734000	6.18900000000000005684
AG006_Contig01	8733500	8734500	5.03500000000000014211
AG006_Contig01	8734000	8735000	6.19899999999999984368
AG006_Contig01	8734500	8735500	2.5950000000000001954
AG006_Contig01	8735000	8736000	0.515000000000000013323
AG006_Contig01	8735500	8736500	0.0709999999999999936717
AG006_Contig01	8736000	8737000	4.61699999999999999289
AG006_Contig01	8736500	8737500	4.61699999999999999289
AG006_Contig01	8737000	8738000	0
AG006_Contig01	8737500	8738500	22.1090000000000017621
AG006_Contig01	8738000	8739000	23.8590000000000017621
AG006_Contig01	8738500	8739500	13.9130000000000002558
AG006_Contig01	8739000	8740000	12.1630000000000002558
AG006_Contig01	8739500	8740500	0
AG006_Contig01	8740000	8741000	1.88300000000000000711
AG006_Contig01	8740500	8741500	4.40500000000000024869
AG006_Contig01	8741000	8742000	2.5219999999999997975
AG006_Contig01	8741500	8742500	0
AG006_Contig01	8742000	8743000	3.3969999999999997975
AG006_Contig01	8742500	8743500	6.55299999999999993605
AG006_Contig01	8743000	8744000	5.15700000000000002842
AG006_Contig01	8743500	8744500	3.63799999999999990052
AG006_Contig01	8744000	8745000	1.63700000000000001066
AG006_Contig01	8744500	8745500	0
AG006_Contig01	8745000	8746000	2.47999999999999998224
AG006_Contig01	8745500	8746500	9.39700000000000024158
AG006_Contig01	8746000	8747000	9.59699999999999953104
AG006_Contig01	8746500	8747500	3.08800000000000007816
AG006_Contig01	8747000	8748000	7.5190000000000001279
AG006_Contig01	8747500	8748500	13.9619999999999997442
AG006_Contig01	8748000	8749000	11.3450000000000006395
AG006_Contig01	8748500	8749500	6.25199999999999977973
AG006_Contig01	8749000	8750000	4.10299999999999975842
AG006_Contig01	8749500	8750500	2.3450000000000001954
AG006_Contig01	8750000	8751000	0
AG006_Contig01	8750500	8751500	0
AG006_Contig01	8751000	8752000	0
AG006_Contig01	8751500	8752500	4.88499999999999978684
AG006_Contig01	8752000	8753000	7.40000000000000035527
AG006_Contig01	8752500	8753500	2.51500000000000012434
AG006_Contig01	8753000	8754000	0.79400000000000003908
AG006_Contig01	8753500	8754500	0.79400000000000003908
AG006_Contig01	8754000	8755000	5.33999999999999985789
AG006_Contig01	8754500	8755500	5.33999999999999985789
AG006_Contig01	8755000	8756000	2.71099999999999985434
AG006_Contig01	8755500	8756500	8.67500000000000071054
AG006_Contig01	8756000	8757000	14.7400000000000002132
AG006_Contig01	8756500	8757500	8.875
AG006_Contig01	8757000	8758000	3.31000000000000005329
AG006_Contig01	8757500	8758500	3.21099999999999985434
AG006_Contig01	8758000	8759000	0
AG006_Contig01	8758500	8759500	1.95500000000000007105
AG006_Contig01	8759000	8760000	9.84399999999999941735
AG006_Contig01	8759500	8760500	14.8109999999999999432
AG006_Contig01	8760000	8761000	6.92199999999999970868
AG006_Contig01	8760500	8761500	0.375
AG006_Contig01	8761000	8762000	0.549000000000000043521
AG006_Contig01	8761500	8762500	8.82099999999999972999
AG006_Contig01	8762000	8763000	10.3629999999999995453
AG006_Contig01	8762500	8763500	1.7159999999999999698
AG006_Contig01	8763000	8764000	0
AG006_Contig01	8763500	8764500	5.06599999999999983658
AG006_Contig01	8764000	8765000	5.06599999999999983658
AG006_Contig01	8764500	8765500	6.11800000000000032685
AG006_Contig01	8765000	8766000	6.11800000000000032685
AG006_Contig01	8765500	8766500	2.472999999999999865
AG006_Contig01	8766000	8767000	2.472999999999999865
AG006_Contig01	8766500	8767500	0
AG006_Contig01	8767000	8768000	1.84699999999999997513
AG006_Contig01	8767500	8768500	3.6059999999999998721
AG006_Contig01	8768000	8769000	3.85700000000000020606
AG006_Contig01	8768500	8769500	4.98800000000000043343
AG006_Contig01	8769000	8770000	11.3670000000000008811
AG006_Contig01	8769500	8770500	15.1470000000000002416
AG006_Contig01	8770000	8771000	11.5
AG006_Contig01	8770500	8771500	8.95500000000000007105
AG006_Contig01	8771000	8772000	4.45199999999999995737
AG006_Contig01	8771500	8772500	0.327000000000000012879
AG006_Contig01	8772000	8773000	0
AG006_Contig01	8772500	8773500	9.64000000000000056843
AG006_Contig01	8773000	8774000	11.1630000000000002558
AG006_Contig01	8773500	8774500	5.25
AG006_Contig01	8774000	8775000	4.58999999999999985789
AG006_Contig01	8774500	8775500	2.46200000000000018829
AG006_Contig01	8775000	8776000	5.24600000000000044054
AG006_Contig01	8775500	8776500	20.0640000000000000568
AG006_Contig01	8776000	8777000	18.1460000000000007958
AG006_Contig01	8776500	8777500	7.7309999999999998721
AG006_Contig01	8777000	8778000	6.00199999999999977973
AG006_Contig01	8777500	8778500	6.83900000000000041211
AG006_Contig01	8778000	8779000	9.7360000000000006537
AG006_Contig01	8778500	8779500	3.34900000000000019895
AG006_Contig01	8779000	8780000	9.30100000000000015632
AG006_Contig01	8779500	8780500	10.5920000000000005258
AG006_Contig01	8780000	8781000	10.5630000000000006111
AG006_Contig01	8780500	8781500	14.42900000000000027
AG006_Contig01	8781000	8782000	23.2950000000000017053
AG006_Contig01	8781500	8782500	17.6859999999999999432
AG006_Contig01	8782000	8783000	0
AG006_Contig01	8782500	8783500	1.01299999999999990052
AG006_Contig01	8783000	8784000	13.7029999999999994031
AG006_Contig01	8783500	8784500	12.96299999999999919
AG006_Contig01	8784000	8785000	0.273000000000000020428
AG006_Contig01	8784500	8785500	2.20000000000000017764
AG006_Contig01	8785000	8786000	2.20000000000000017764
AG006_Contig01	8785500	8786500	0
AG006_Contig01	8786000	8787000	2.90399999999999991473
AG006_Contig01	8786500	8787500	3.97100000000000008527
AG006_Contig01	8787000	8788000	1.49500000000000010658
AG006_Contig01	8787500	8788500	0.565999999999999947597
AG006_Contig01	8788000	8789000	0.23100000000000001088
AG006_Contig01	8788500	8789500	2.08099999999999996092
AG006_Contig01	8789000	8790000	8.97199999999999953104
AG006_Contig01	8789500	8790500	9.9860000000000006537
AG006_Contig01	8790000	8791000	3.00199999999999977973
AG006_Contig01	8790500	8791500	0
AG006_Contig01	8791000	8792000	0
AG006_Contig01	8791500	8792500	0
AG006_Contig01	8792000	8793000	0
AG006_Contig01	8792500	8793500	0
AG006_Contig01	8793000	8794000	0
AG006_Contig01	8793500	8794500	0
AG006_Contig01	8794000	8795000	0
AG006_Contig01	8794500	8795500	0
AG006_Contig01	8795000	8796000	0
AG006_Contig01	8795500	8796500	0
AG006_Contig01	8796000	8797000	5.9480000000000003979
AG006_Contig01	8796500	8797500	9.03700000000000081002
AG006_Contig01	8797000	8798000	3.08899999999999996803
AG006_Contig01	8797500	8798500	3.63499999999999978684
AG006_Contig01	8798000	8799000	5.51299999999999990052
AG006_Contig01	8798500	8799500	2.29199999999999981526
AG006_Contig01	8799000	8800000	0.413999999999999979128
AG006_Contig01	8799500	8800500	0
AG006_Contig01	8800000	8801000	0
AG006_Contig01	8800500	8801500	0
AG006_Contig01	8801000	8802000	0
AG006_Contig01	8801500	8802500	0
AG006_Contig01	8802000	8803000	0
AG006_Contig01	8802500	8803500	0
AG006_Contig01	8803000	8804000	0
AG006_Contig01	8803500	8804500	0
AG006_Contig01	8804000	8805000	0
AG006_Contig01	8804500	8805500	0
AG006_Contig01	8805000	8806000	1.66300000000000003375
AG006_Contig01	8805500	8806500	7.08199999999999985079
AG006_Contig01	8806000	8807000	7.06799999999999961631
AG006_Contig01	8806500	8807500	1.64900000000000002132
AG006_Contig01	8807000	8808000	0
AG006_Contig01	8807500	8808500	0
AG006_Contig01	8808000	8809000	6.73899999999999987921
AG006_Contig01	8808500	8809500	7.88199999999999967315
AG006_Contig01	8809000	8810000	1.14300000000000001599
AG006_Contig01	8809500	8810500	0.138000000000000011546
AG006_Contig01	8810000	8811000	5.83900000000000041211
AG006_Contig01	8810500	8811500	5.70099999999999962341
AG006_Contig01	8811000	8812000	7.33800000000000007816
AG006_Contig01	8811500	8812500	12.6890000000000000568
AG006_Contig01	8812000	8813000	18.0180000000000006821
AG006_Contig01	8812500	8813500	18.0970000000000013074
AG006_Contig01	8813000	8814000	11.903000000000000469
AG006_Contig01	8813500	8814500	10.3910000000000000142
AG006_Contig01	8814000	8815000	3.91800000000000014921
AG006_Contig01	8814500	8815500	1.02899999999999991473
AG006_Contig01	8815000	8816000	1.02899999999999991473
AG006_Contig01	8815500	8816500	0
AG006_Contig01	8816000	8817000	0
AG006_Contig01	8816500	8817500	0
AG006_Contig01	8817000	8818000	3.72999999999999998224
AG006_Contig01	8817500	8818500	8.65399999999999991473
AG006_Contig01	8818000	8819000	7.76299999999999990052
AG006_Contig01	8818500	8819500	2.83899999999999996803
AG006_Contig01	8819000	8820000	0
AG006_Contig01	8819500	8820500	0
AG006_Contig01	8820000	8821000	1.35299999999999998046
AG006_Contig01	8820500	8821500	3.14500000000000001776
AG006_Contig01	8821000	8822000	8.67200000000000059686
AG006_Contig01	8821500	8822500	6.87999999999999989342
AG006_Contig01	8822000	8823000	0
AG006_Contig01	8822500	8823500	0
AG006_Contig01	8823000	8824000	0.180999999999999994227
AG006_Contig01	8823500	8824500	14.0229999999999996874
AG006_Contig01	8824000	8825000	19.7079999999999984084
AG006_Contig01	8824500	8825500	9.28899999999999970157
AG006_Contig01	8825000	8826000	6.68299999999999982947
AG006_Contig01	8825500	8826500	6.22599999999999997868
AG006_Contig01	8826000	8827000	4.51400000000000023448
AG006_Contig01	8826500	8827500	3.88499999999999978684
AG006_Contig01	8827000	8828000	6.72499999999999964473
AG006_Contig01	8827500	8828500	7.41600000000000036948
AG006_Contig01	8828000	8829000	11.0800000000000000711
AG006_Contig01	8828500	8829500	8.72600000000000086686
AG006_Contig01	8829000	8830000	13.0389999999999997016
AG006_Contig01	8829500	8830500	13.6340000000000003411
AG006_Contig01	8830000	8831000	1.54400000000000003908
AG006_Contig01	8830500	8831500	5.9130000000000002558
AG006_Contig01	8831000	8832000	9.23199999999999931788
AG006_Contig01	8831500	8832500	3.59399999999999986144
AG006_Contig01	8832000	8833000	0
AG006_Contig01	8832500	8833500	0
AG006_Contig01	8833000	8834000	1.92500000000000004441
AG006_Contig01	8833500	8834500	1.92500000000000004441
AG006_Contig01	8834000	8835000	6.54300000000000014921
AG006_Contig01	8834500	8835500	6.54300000000000014921
AG006_Contig01	8835000	8836000	0.0210000000000000013045
AG006_Contig01	8835500	8836500	2.00099999999999988987
AG006_Contig01	8836000	8837000	7.84100000000000019185
AG006_Contig01	8836500	8837500	5.86099999999999976552
AG006_Contig01	8837000	8838000	0.03599999999999999728
AG006_Contig01	8837500	8838500	0.642000000000000015099
AG006_Contig01	8838000	8839000	18.8760000000000012221
AG006_Contig01	8838500	8839500	18.2699999999999995737
AG006_Contig01	8839000	8840000	0
AG006_Contig01	8839500	8840500	0
AG006_Contig01	8840000	8841000	0
AG006_Contig01	8840500	8841500	9.02599999999999980105
AG006_Contig01	8841000	8842000	13.9190000000000004832
AG006_Contig01	8841500	8842500	7.72100000000000008527
AG006_Contig01	8842000	8843000	6.15700000000000002842
AG006_Contig01	8842500	8843500	8.18999999999999950262
AG006_Contig01	8843000	8844000	8.10999999999999943157
AG006_Contig01	8843500	8844500	3.24900000000000011013
AG006_Contig01	8844000	8845000	0
AG006_Contig01	8844500	8845500	0.0820000000000000034417
AG006_Contig01	8845000	8846000	0.687000000000000055067
AG006_Contig01	8845500	8846500	1.01200000000000001066
AG006_Contig01	8846000	8847000	3.70599999999999996092
AG006_Contig01	8846500	8847500	3.2989999999999999325
AG006_Contig01	8847000	8848000	0
AG006_Contig01	8847500	8848500	0
AG006_Contig01	8848000	8849000	6.00199999999999977973
AG006_Contig01	8848500	8849500	6.13900000000000023448
AG006_Contig01	8849000	8850000	0.274000000000000021316
AG006_Contig01	8849500	8850500	4.22200000000000041922
AG006_Contig01	8850000	8851000	14.3670000000000008811
AG006_Contig01	8850500	8851500	14.1219999999999998863
AG006_Contig01	8851000	8852000	20.2620000000000004547
AG006_Contig01	8851500	8852500	19.0270000000000010232
AG006_Contig01	8852000	8853000	2.60499999999999998224
AG006_Contig01	8852500	8853500	8.5139999999999993463
AG006_Contig01	8853000	8854000	21.2190000000000011937
AG006_Contig01	8853500	8854500	12.7050000000000000711
AG006_Contig01	8854000	8855000	9.05599999999999916156
AG006_Contig01	8854500	8855500	28.3030000000000008242
AG006_Contig01	8855000	8856000	20.6909999999999989484
AG006_Contig01	8855500	8856500	8.06700000000000017053
AG006_Contig01	8856000	8857000	7.32800000000000029132
AG006_Contig01	8856500	8857500	2.95699999999999985079
AG006_Contig01	8857000	8858000	6.83000000000000007105
AG006_Contig01	8857500	8858500	10.1869999999999993889
AG006_Contig01	8858000	8859000	5.60899999999999998579
AG006_Contig01	8858500	8859500	2.6030000000000002025
AG006_Contig01	8859000	8860000	17.5330000000000012506
AG006_Contig01	8859500	8860500	15.9559999999999995168
AG006_Contig01	8860000	8861000	3.40899999999999980815
AG006_Contig01	8860500	8861500	6.96100000000000029843
AG006_Contig01	8861000	8862000	4.57800000000000029132
AG006_Contig01	8861500	8862500	5.94899999999999984368
AG006_Contig01	8862000	8863000	7.00399999999999955946
AG006_Contig01	8862500	8863500	13.8010000000000001563
AG006_Contig01	8863000	8864000	16.4409999999999989484
AG006_Contig01	8863500	8864500	3.69499999999999984013
AG006_Contig01	8864000	8865000	0
AG006_Contig01	8864500	8865500	0.164000000000000006883
AG006_Contig01	8865000	8866000	1.08400000000000007461
AG006_Contig01	8865500	8866500	0.920000000000000039968
AG006_Contig01	8866000	8867000	2.58000000000000007105
AG006_Contig01	8866500	8867500	2.8530000000000002025
AG006_Contig01	8867000	8868000	0.46200000000000002176
AG006_Contig01	8867500	8868500	9.93699999999999938893
AG006_Contig01	8868000	8869000	11.957000000000000739
AG006_Contig01	8868500	8869500	6.07000000000000028422
AG006_Contig01	8869000	8870000	4.26299999999999990052
AG006_Contig01	8869500	8870500	7.09199999999999963762
AG006_Contig01	8870000	8871000	12.3900000000000005684
AG006_Contig01	8870500	8871500	9.17099999999999937472
AG006_Contig01	8871000	8872000	9.41399999999999970157
AG006_Contig01	8871500	8872500	13.5779999999999994031
AG006_Contig01	8872000	8873000	10.7850000000000001421
AG006_Contig01	8872500	8873500	3.14999999999999991118
AG006_Contig01	8873000	8874000	1.78000000000000002665
AG006_Contig01	8873500	8874500	7.9619999999999997442
AG006_Contig01	8874000	8875000	22.349000000000000199
AG006_Contig01	8874500	8875500	23.2639999999999993463
AG006_Contig01	8875000	8876000	31.3260000000000005116
AG006_Contig01	8875500	8876500	39.2560000000000002274
AG006_Contig01	8876000	8877000	18.0609999999999999432
AG006_Contig01	8876500	8877500	3.03399999999999980815
AG006_Contig01	8877000	8878000	9.62800000000000011369
AG006_Contig01	8877500	8878500	22.7850000000000001421
AG006_Contig01	8878000	8879000	18.7469999999999998863
AG006_Contig01	8878500	8879500	5.8099999999999996092
AG006_Contig01	8879000	8880000	11.3620000000000000995
AG006_Contig01	8879500	8880500	15.1129999999999995453
AG006_Contig01	8880000	8881000	10.3650000000000002132
AG006_Contig01	8880500	8881500	24.4879999999999995453
AG006_Contig01	8881000	8882000	25.5799999999999982947
AG006_Contig01	8881500	8882500	19.7089999999999996305
AG006_Contig01	8882000	8883000	12.724000000000000199
AG006_Contig01	8882500	8883500	1.60800000000000009592
AG006_Contig01	8883000	8884000	8.08399999999999963052
AG006_Contig01	8883500	8884500	12.0739999999999998437
AG006_Contig01	8884000	8885000	5.28899999999999970157
AG006_Contig01	8884500	8885500	4.35099999999999997868
AG006_Contig01	8885000	8886000	4.15899999999999980815
AG006_Contig01	8885500	8886500	1.77400000000000002132
AG006_Contig01	8886000	8887000	4.19299999999999961631
AG006_Contig01	8886500	8887500	2.41900000000000003908
AG006_Contig01	8887000	8888000	0.564999999999999946709
AG006_Contig01	8887500	8888500	6.69599999999999972999
AG006_Contig01	8888000	8889000	13.3900000000000005684
AG006_Contig01	8888500	8889500	9.14700000000000024158
AG006_Contig01	8889000	8890000	1.98700000000000009948
AG006_Contig01	8889500	8890500	0.587999999999999967137
AG006_Contig01	8890000	8891000	10.4779999999999997584
AG006_Contig01	8890500	8891500	12.4239999999999994884
AG006_Contig01	8891000	8892000	2.66699999999999981526
AG006_Contig01	8891500	8892500	5.1769999999999996021
AG006_Contig01	8892000	8893000	5.62300000000000022027
AG006_Contig01	8892500	8893500	0.678000000000000047073
AG006_Contig01	8893000	8894000	0
AG006_Contig01	8893500	8894500	0.128000000000000002665
AG006_Contig01	8894000	8895000	15.41200000000000081
AG006_Contig01	8894500	8895500	15.7840000000000006963
AG006_Contig01	8895000	8896000	1.94100000000000005862
AG006_Contig01	8895500	8896500	1.60899999999999998579
AG006_Contig01	8896000	8897000	0.168000000000000010436
AG006_Contig01	8896500	8897500	0
AG006_Contig01	8897000	8898000	3.52899999999999991473
AG006_Contig01	8897500	8898500	10.2579999999999991189
AG006_Contig01	8898000	8899000	9.07499999999999928946
AG006_Contig01	8898500	8899500	2.68800000000000016698
AG006_Contig01	8899000	8900000	0.444000000000000005773
AG006_Contig01	8899500	8900500	11.5860000000000002984
AG006_Contig01	8900000	8901000	11.6739999999999994884
AG006_Contig01	8900500	8901500	2.23399999999999998579
AG006_Contig01	8901000	8902000	3.21099999999999985434
AG006_Contig01	8901500	8902500	1.29400000000000003908
AG006_Contig01	8902000	8903000	3.37900000000000000355
AG006_Contig01	8902500	8903500	5.95099999999999962341
AG006_Contig01	8903000	8904000	2.69899999999999984368
AG006_Contig01	8903500	8904500	4.62300000000000022027
AG006_Contig01	8904000	8905000	8.70199999999999995737
AG006_Contig01	8904500	8905500	15.5830000000000001847
AG006_Contig01	8905000	8906000	12.6720000000000005969
AG006_Contig01	8905500	8906500	10.8279999999999994031
AG006_Contig01	8906000	8907000	16.4510000000000005116
AG006_Contig01	8906500	8907500	15.7210000000000000853
AG006_Contig01	8907000	8908000	9.22499999999999964473
AG006_Contig01	8907500	8908500	0.294999999999999984457
AG006_Contig01	8908000	8909000	9.20299999999999940314
AG006_Contig01	8908500	8909500	10.4529999999999994031
AG006_Contig01	8909000	8910000	6.76100000000000012079
AG006_Contig01	8909500	8910500	6.28699999999999992184
AG006_Contig01	8910000	8911000	8.71899999999999941735
AG006_Contig01	8910500	8911500	7.94299999999999961631
AG006_Contig01	8911000	8912000	0
AG006_Contig01	8911500	8912500	16.4460000000000015064
AG006_Contig01	8912000	8913000	18.0689999999999990621
AG006_Contig01	8912500	8913500	20.9579999999999984084
AG006_Contig01	8913000	8914000	19.3350000000000008527
AG006_Contig01	8913500	8914500	0
AG006_Contig01	8914000	8915000	0
AG006_Contig01	8914500	8915500	4.37399999999999966604
AG006_Contig01	8915000	8916000	19.2600000000000015632
AG006_Contig01	8915500	8916500	18.9269999999999996021
AG006_Contig01	8916000	8917000	9.33300000000000018474
AG006_Contig01	8916500	8917500	5.29199999999999981526
AG006_Contig01	8917000	8918000	0
AG006_Contig01	8917500	8918500	0
AG006_Contig01	8918000	8919000	0.471999999999999975131
AG006_Contig01	8918500	8919500	8.7449999999999992184
AG006_Contig01	8919000	8920000	9.06099999999999994316
AG006_Contig01	8919500	8920500	2.86900000000000021672
AG006_Contig01	8920000	8921000	16.3170000000000001705
AG006_Contig01	8920500	8921500	14.2360000000000006537
AG006_Contig01	8921000	8922000	3.68100000000000004974
AG006_Contig01	8921500	8922500	4.36699999999999999289
AG006_Contig01	8922000	8923000	7.15399999999999991473
AG006_Contig01	8922500	8923500	7.19500000000000028422
AG006_Contig01	8923000	8924000	6.79100000000000036948
AG006_Contig01	8923500	8924500	11.5440000000000004832
AG006_Contig01	8924000	8925000	12.4169999999999998153
AG006_Contig01	8924500	8925500	6.93700000000000027711
AG006_Contig01	8925000	8926000	3.50599999999999978328
AG006_Contig01	8925500	8926500	8.35100000000000086686
AG006_Contig01	8926000	8927000	11.55400000000000027
AG006_Contig01	8926500	8927500	23.7890000000000014779
AG006_Contig01	8927000	8928000	24.7910000000000003695
AG006_Contig01	8927500	8928500	21.5320000000000000284
AG006_Contig01	8928000	8929000	35.1799999999999997158
AG006_Contig01	8928500	8929500	21.3590000000000017621
AG006_Contig01	8929000	8930000	13.9809999999999998721
AG006_Contig01	8929500	8930500	17.4600000000000008527
AG006_Contig01	8930000	8931000	9.74799999999999933209
AG006_Contig01	8930500	8931500	8.72000000000000063949
AG006_Contig01	8931000	8932000	2.56099999999999994316
AG006_Contig01	8931500	8932500	7.54399999999999959499
AG006_Contig01	8932000	8933000	14.0779999999999994031
AG006_Contig01	8932500	8933500	9.8369999999999997442
AG006_Contig01	8933000	8934000	4.97599999999999997868
AG006_Contig01	8933500	8934500	4.51199999999999956657
AG006_Contig01	8934000	8935000	10.8810000000000002274
AG006_Contig01	8934500	8935500	13.7050000000000000711
AG006_Contig01	8935000	8936000	29.0730000000000003979
AG006_Contig01	8935500	8936500	23.5199999999999995737
AG006_Contig01	8936000	8937000	0.754000000000000003553
AG006_Contig01	8936500	8937500	1.66300000000000003375
AG006_Contig01	8937000	8938000	4.76999999999999957367
AG006_Contig01	8937500	8938500	6.125
AG006_Contig01	8938000	8939000	12.0510000000000001563
AG006_Contig01	8938500	8939500	9.78700000000000081002
AG006_Contig01	8939000	8940000	4.78000000000000024869
AG006_Contig01	8939500	8940500	14.9930000000000003268
AG006_Contig01	8940000	8941000	10.21299999999999919
AG006_Contig01	8940500	8941500	9.63700000000000045475
AG006_Contig01	8941000	8942000	15.5229999999999996874
AG006_Contig01	8941500	8942500	13.7949999999999999289
AG006_Contig01	8942000	8943000	12.1859999999999999432
AG006_Contig01	8942500	8943500	4.277000000000000135
AG006_Contig01	8943000	8944000	0.0400000000000000008327
AG006_Contig01	8943500	8944500	3.99000000000000021316
AG006_Contig01	8944000	8945000	16.6739999999999994884
AG006_Contig01	8944500	8945500	12.9920000000000008811
AG006_Contig01	8945000	8946000	0.268000000000000015987
AG006_Contig01	8945500	8946500	5.49899999999999966604
AG006_Contig01	8946000	8947000	11.0600000000000004974
AG006_Contig01	8946500	8947500	11.6050000000000004263
AG006_Contig01	8947000	8948000	6.53699999999999992184
AG006_Contig01	8947500	8948500	9.37299999999999933209
AG006_Contig01	8948000	8949000	11.2910000000000003695
AG006_Contig01	8948500	8949500	3.18100000000000004974
AG006_Contig01	8949000	8950000	2.33599999999999985434
AG006_Contig01	8949500	8950500	11.1120000000000000995
AG006_Contig01	8950000	8951000	18.32400000000000162
AG006_Contig01	8950500	8951500	16.1069999999999993179
AG006_Contig01	8951000	8952000	11.2949999999999999289
AG006_Contig01	8951500	8952500	6.88699999999999956657
AG006_Contig01	8952000	8953000	19.059999999999998721
AG006_Contig01	8952500	8953500	37.917999999999999261
AG006_Contig01	8953000	8954000	27.2570000000000014495
AG006_Contig01	8953500	8954500	9.90900000000000069633
AG006_Contig01	8954000	8955000	5.6980000000000003979
AG006_Contig01	8954500	8955500	1.92199999999999993072
AG006_Contig01	8955000	8956000	1.39799999999999990941
AG006_Contig01	8955500	8956500	4.60299999999999975842
AG006_Contig01	8956000	8957000	6.82699999999999995737
AG006_Contig01	8956500	8957500	3.98399999999999998579
AG006_Contig01	8957000	8958000	1.01699999999999990408
AG006_Contig01	8957500	8958500	0.781000000000000027534
AG006_Contig01	8958000	8959000	9.75
AG006_Contig01	8958500	8959500	9.23900000000000076739
AG006_Contig01	8959000	8960000	3.33199999999999985079
AG006_Contig01	8959500	8960500	5.37800000000000011369
AG006_Contig01	8960000	8961000	9.19999999999999928946
AG006_Contig01	8960500	8961500	7.13600000000000012079
AG006_Contig01	8961000	8962000	3.31199999999999983302
AG006_Contig01	8961500	8962500	8.16499999999999914735
AG006_Contig01	8962000	8963000	9.15700000000000002842
AG006_Contig01	8962500	8963500	19.7029999999999994031
AG006_Contig01	8963000	8964000	15.8230000000000003979
AG006_Contig01	8963500	8964500	5.3940000000000001279
AG006_Contig01	8964000	8965000	8.81199999999999938893
AG006_Contig01	8964500	8965500	6.11200000000000009948
AG006_Contig01	8965000	8966000	4.00499999999999989342
AG006_Contig01	8965500	8966500	12.2179999999999999716
AG006_Contig01	8966000	8967000	16.8679999999999985505
AG006_Contig01	8966500	8967500	10.2970000000000005969
AG006_Contig01	8967000	8968000	8.54100000000000036948
AG006_Contig01	8967500	8968500	4.37699999999999977973
AG006_Contig01	8968000	8969000	0
AG006_Contig01	8968500	8969500	21.5620000000000011653
AG006_Contig01	8969000	8970000	31.650999999999999801
AG006_Contig01	8969500	8970500	13.2810000000000005826
AG006_Contig01	8970000	8971000	8.55799999999999982947
AG006_Contig01	8970500	8971500	11.1170000000000008811
AG006_Contig01	8971000	8972000	5.75100000000000033396
AG006_Contig01	8971500	8972500	0
AG006_Contig01	8972000	8973000	11.3729999999999993321
AG006_Contig01	8972500	8973500	13.2010000000000005116
AG006_Contig01	8973000	8974000	13.7650000000000005684
AG006_Contig01	8973500	8974500	25.9959999999999986642
AG006_Contig01	8974000	8975000	15.0779999999999994031
AG006_Contig01	8974500	8975500	2.14000000000000012434
AG006_Contig01	8975000	8976000	20.4890000000000007674
AG006_Contig01	8975500	8976500	24.2220000000000013074
AG006_Contig01	8976000	8977000	15.8510000000000008669
AG006_Contig01	8976500	8977500	32.9609999999999985221
AG006_Contig01	8977000	8978000	37.1310000000000002274
AG006_Contig01	8977500	8978500	17.3539999999999992042
AG006_Contig01	8978000	8979000	4.94700000000000006395
AG006_Contig01	8978500	8979500	10.9079999999999994742
AG006_Contig01	8979000	8980000	27.4989999999999987779
AG006_Contig01	8979500	8980500	23.190000000000001279
AG006_Contig01	8980000	8981000	6.02299999999999968736
AG006_Contig01	8980500	8981500	3.06599999999999983658
AG006_Contig01	8981000	8982000	2.70000000000000017764
AG006_Contig01	8981500	8982500	5.37600000000000033396
AG006_Contig01	8982000	8983000	6.55900000000000016342
AG006_Contig01	8982500	8983500	7.52599999999999980105
AG006_Contig01	8983000	8984000	4.52500000000000035527
AG006_Contig01	8983500	8984500	0.225000000000000005551
AG006_Contig01	8984000	8985000	4.27400000000000002132
AG006_Contig01	8984500	8985500	10.9879999999999995453
AG006_Contig01	8985000	8986000	9.81199999999999938893
AG006_Contig01	8985500	8986500	6.78699999999999992184
AG006_Contig01	8986000	8987000	3.91400000000000014566
AG006_Contig01	8986500	8987500	1.93100000000000004974
AG006_Contig01	8987000	8988000	5.24600000000000044054
AG006_Contig01	8987500	8988500	15.3119999999999993889
AG006_Contig01	8988000	8989000	12.4519999999999999574
AG006_Contig01	8988500	8989500	3.56700000000000017053
AG006_Contig01	8989000	8990000	3.472999999999999865
AG006_Contig01	8989500	8990500	3.5680000000000000604
AG006_Contig01	8990000	8991000	3.20699999999999985079
AG006_Contig01	8990500	8991500	3.32200000000000006395
AG006_Contig01	8991000	8992000	12.9049999999999993605
AG006_Contig01	8991500	8992500	20.98300000000000054
AG006_Contig01	8992000	8993000	24.1559999999999988063
AG006_Contig01	8992500	8993500	19.0030000000000001137
AG006_Contig01	8993000	8994000	6.38400000000000034106
AG006_Contig01	8993500	8994500	1.43500000000000005329
AG006_Contig01	8994000	8995000	4.50199999999999977973
AG006_Contig01	8994500	8995500	3.20400000000000018119
AG006_Contig01	8995000	8996000	0
AG006_Contig01	8995500	8996500	1.44700000000000006395
AG006_Contig01	8996000	8997000	3.58700000000000018829
AG006_Contig01	8996500	8997500	5.61800000000000032685
AG006_Contig01	8997000	8998000	3.4780000000000002025
AG006_Contig01	8997500	8998500	1.76200000000000001066
AG006_Contig01	8998000	8999000	21.1209999999999986642
AG006_Contig01	8998500	8999500	23.2770000000000010232
AG006_Contig01	8999000	9000000	6.75699999999999967315
AG006_Contig01	8999500	9000500	2.97999999999999998224
AG006_Contig01	9000000	9001000	8.78599999999999958789
AG006_Contig01	9000500	9001500	28.6490000000000009095
AG006_Contig01	9001000	9002000	22.6999999999999992895
AG006_Contig01	9001500	9002500	17.0270000000000010232
AG006_Contig01	9002000	9003000	14.4209999999999993747
AG006_Contig01	9002500	9003500	8.00300000000000011369
AG006_Contig01	9003000	9004000	10.6189999999999997726
AG006_Contig01	9003500	9004500	2.70599999999999996092
AG006_Contig01	9004000	9005000	8.71799999999999997158
AG006_Contig01	9004500	9005500	12.1159999999999996589
AG006_Contig01	9005000	9006000	3.39800000000000013145
AG006_Contig01	9005500	9006500	2.24900000000000011013
AG006_Contig01	9006000	9007000	11.6319999999999996732
AG006_Contig01	9006500	9007500	9.53599999999999958789
AG006_Contig01	9007000	9008000	0.228000000000000008216
AG006_Contig01	9007500	9008500	8.3610000000000006537
AG006_Contig01	9008000	9009000	9.15199999999999924682
AG006_Contig01	9008500	9009500	10.2919999999999998153
AG006_Contig01	9009000	9010000	14.0299999999999993605
AG006_Contig01	9009500	9010500	10.5299999999999993605
AG006_Contig01	9010000	9011000	11.9380000000000006111
AG006_Contig01	9010500	9011500	7.83600000000000029843
AG006_Contig01	9011000	9012000	15.7010000000000005116
AG006_Contig01	9011500	9012500	16.9450000000000002842
AG006_Contig01	9012000	9013000	7.37999999999999989342
AG006_Contig01	9012500	9013500	10.4359999999999999432
AG006_Contig01	9013000	9014000	7.26600000000000001421
AG006_Contig01	9013500	9014500	20.6670000000000015916
AG006_Contig01	9014000	9015000	24.1709999999999993747
AG006_Contig01	9014500	9015500	4.64599999999999990763
AG006_Contig01	9015000	9016000	0.543000000000000038192
AG006_Contig01	9015500	9016500	7.38900000000000023448
AG006_Contig01	9016000	9017000	7.37399999999999966604
AG006_Contig01	9016500	9017500	9.6199999999999992184
AG006_Contig01	9017000	9018000	14.2710000000000007958
AG006_Contig01	9017500	9018500	5.3289999999999997371
AG006_Contig01	9018000	9019000	3.70599999999999996092
AG006_Contig01	9018500	9019500	9.0920000000000005258
AG006_Contig01	9019000	9020000	17.0710000000000015064
AG006_Contig01	9019500	9020500	16.4209999999999993747
AG006_Contig01	9020000	9021000	8.09500000000000063949
AG006_Contig01	9020500	9021500	5.40599999999999969447
AG006_Contig01	9021000	9022000	2.77300000000000013145
AG006_Contig01	9021500	9022500	2.04800000000000004263
AG006_Contig01	9022000	9023000	2.70900000000000007461
AG006_Contig01	9022500	9023500	1.375
AG006_Contig01	9023000	9024000	0.138000000000000011546
AG006_Contig01	9023500	9024500	0.920000000000000039968
AG006_Contig01	9024000	9025000	5.46799999999999997158
AG006_Contig01	9024500	9025500	10.2810000000000005826
AG006_Contig01	9025000	9026000	11.6349999999999997868
AG006_Contig01	9025500	9026500	11.2680000000000006821
AG006_Contig01	9026000	9027000	9.16499999999999914735
AG006_Contig01	9026500	9027500	3.7989999999999999325
AG006_Contig01	9027000	9028000	10.0739999999999998437
AG006_Contig01	9027500	9028500	21.3109999999999999432
AG006_Contig01	9028000	9029000	20.2289999999999992042
AG006_Contig01	9028500	9029500	27.6050000000000004263
AG006_Contig01	9029000	9030000	23.8840000000000003411
AG006_Contig01	9029500	9030500	10.4320000000000003837
AG006_Contig01	9030000	9031000	6.98299999999999965183
AG006_Contig01	9030500	9031500	10.7439999999999997726
AG006_Contig01	9031000	9032000	9.71299999999999918998
AG006_Contig01	9031500	9032500	6.25999999999999978684
AG006_Contig01	9032000	9033000	5.66500000000000003553
AG006_Contig01	9032500	9033500	4.71499999999999985789
AG006_Contig01	9033000	9034000	9.25699999999999967315
AG006_Contig01	9033500	9034500	5.78699999999999992184
AG006_Contig01	9034000	9035000	4.0519999999999996021
AG006_Contig01	9034500	9035500	10.0320000000000000284
AG006_Contig01	9035000	9036000	7.54100000000000036948
AG006_Contig01	9035500	9036500	0.628000000000000002665
AG006_Contig01	9036000	9037000	0.778000000000000024869
AG006_Contig01	9036500	9037500	11.6980000000000003979
AG006_Contig01	9037000	9038000	13.5869999999999997442
AG006_Contig01	9037500	9038500	12.4519999999999999574
AG006_Contig01	9038000	9039000	12.0929999999999999716
AG006_Contig01	9038500	9039500	6.24699999999999988631
AG006_Contig01	9039000	9040000	4.13699999999999956657
AG006_Contig01	9039500	9040500	2.472999999999999865
AG006_Contig01	9040000	9041000	6.35799999999999965183
AG006_Contig01	9040500	9041500	7.9480000000000003979
AG006_Contig01	9041000	9042000	11.3510000000000008669
AG006_Contig01	9041500	9042500	7.64599999999999990763
AG006_Contig01	9042000	9043000	0.276000000000000023093
AG006_Contig01	9042500	9043500	8.5519999999999996021
AG006_Contig01	9043000	9044000	14.3729999999999993321
AG006_Contig01	9043500	9044500	14.2430000000000003268
AG006_Contig01	9044000	9045000	8.42200000000000059686
AG006_Contig01	9044500	9045500	1.14599999999999990763
AG006_Contig01	9045000	9046000	2.18900000000000005684
AG006_Contig01	9045500	9046500	11.0570000000000003837
AG006_Contig01	9046000	9047000	10.2899999999999991473
AG006_Contig01	9046500	9047500	0.276000000000000023093
AG006_Contig01	9047000	9048000	4.20800000000000018474
AG006_Contig01	9047500	9048500	5.66999999999999992895
AG006_Contig01	9048000	9049000	1.46199999999999996625
AG006_Contig01	9048500	9049500	0
AG006_Contig01	9049000	9050000	5.18900000000000005684
AG006_Contig01	9049500	9050500	5.32500000000000017764
AG006_Contig01	9050000	9051000	1.32800000000000006928
AG006_Contig01	9050500	9051500	8.86299999999999954525
AG006_Contig01	9051000	9052000	17.184999999999998721
AG006_Contig01	9051500	9052500	16.724000000000000199
AG006_Contig01	9052000	9053000	9.16799999999999926104
AG006_Contig01	9052500	9053500	7.70099999999999962341
AG006_Contig01	9053000	9054000	14.0839999999999996305
AG006_Contig01	9053500	9054500	9.00200000000000066791
AG006_Contig01	9054000	9055000	0.661000000000000031974
AG006_Contig01	9054500	9055500	4.76400000000000023448
AG006_Contig01	9055000	9056000	4.76400000000000023448
AG006_Contig01	9055500	9056500	1.95700000000000007283
AG006_Contig01	9056000	9057000	4.09499999999999975131
AG006_Contig01	9056500	9057500	4.47900000000000009237
AG006_Contig01	9057000	9058000	9.41000000000000014211
AG006_Contig01	9057500	9058500	7.0869999999999997442
AG006_Contig01	9058000	9059000	0.209999999999999992228
AG006_Contig01	9058500	9059500	9.36700000000000088107
AG006_Contig01	9059000	9060000	16.9549999999999982947
AG006_Contig01	9059500	9060500	14.8239999999999998437
AG006_Contig01	9060000	9061000	14.5190000000000001279
AG006_Contig01	9060500	9061500	9.66600000000000036948
AG006_Contig01	9061000	9062000	21.4529999999999994031
AG006_Contig01	9061500	9062500	30.292999999999999261
AG006_Contig01	9062000	9063000	29.3640000000000007674
AG006_Contig01	9062500	9063500	27.1610000000000013642
AG006_Contig01	9063000	9064000	15.0950000000000006395
AG006_Contig01	9063500	9064500	8.97000000000000063949
AG006_Contig01	9064000	9065000	5.1769999999999996021
AG006_Contig01	9064500	9065500	2.47400000000000019895
AG006_Contig01	9065000	9066000	4.5650000000000003908
AG006_Contig01	9065500	9066500	4.5650000000000003908
AG006_Contig01	9066000	9067000	3.48700000000000009948
AG006_Contig01	9066500	9067500	8.54800000000000004263
AG006_Contig01	9067000	9068000	26.5470000000000005969
AG006_Contig01	9067500	9068500	23.2369999999999983231
AG006_Contig01	9068000	9069000	2.03500000000000014211
AG006_Contig01	9068500	9069500	4.56400000000000005684
AG006_Contig01	9069000	9070000	5.41399999999999970157
AG006_Contig01	9069500	9070500	1.78800000000000003375
AG006_Contig01	9070000	9071000	2.78500000000000014211
AG006_Contig01	9070500	9071500	2.13099999999999978328
AG006_Contig01	9071000	9072000	0
AG006_Contig01	9071500	9072500	16.150999999999999801
AG006_Contig01	9072000	9073000	21.9589999999999996305
AG006_Contig01	9072500	9073500	7.58100000000000040501
AG006_Contig01	9073000	9074000	1.77299999999999990941
AG006_Contig01	9073500	9074500	0.068000000000000004885
AG006_Contig01	9074000	9075000	16.1769999999999996021
AG006_Contig01	9074500	9075500	18.2540000000000013358
AG006_Contig01	9075000	9076000	2.60499999999999998224
AG006_Contig01	9075500	9076500	0.460000000000000019984
AG006_Contig01	9076000	9077000	28.14199999999999946
AG006_Contig01	9076500	9077500	29.5899999999999998579
AG006_Contig01	9077000	9078000	1.44799999999999995381
AG006_Contig01	9077500	9078500	0
AG006_Contig01	9078000	9079000	1.60099999999999997868
AG006_Contig01	9078500	9079500	6.18900000000000005684
AG006_Contig01	9079000	9080000	7.19200000000000017053
AG006_Contig01	9079500	9080500	7.00199999999999977973
AG006_Contig01	9080000	9081000	20.4750000000000014211
AG006_Contig01	9080500	9081500	23.5799999999999982947
AG006_Contig01	9081000	9082000	17.1020000000000003126
AG006_Contig01	9081500	9082500	12.8450000000000006395
AG006_Contig01	9082000	9083000	3.24599999999999999645
AG006_Contig01	9082500	9083500	5.83900000000000041211
AG006_Contig01	9083000	9084000	11.8840000000000003411
AG006_Contig01	9083500	9084500	9.08600000000000029843
AG006_Contig01	9084000	9085000	7.0380000000000002558
AG006_Contig01	9084500	9085500	4.30900000000000016342
AG006_Contig01	9085000	9086000	12.0060000000000002274
AG006_Contig01	9085500	9086500	21.2310000000000016485
AG006_Contig01	9086000	9087000	11.8900000000000005684
AG006_Contig01	9086500	9087500	2.85700000000000020606
AG006_Contig01	9087000	9088000	1.24799999999999999822
AG006_Contig01	9087500	9088500	5.625
AG006_Contig01	9088000	9089000	5.0869999999999997442
AG006_Contig01	9088500	9089500	3.01299999999999990052
AG006_Contig01	9089000	9090000	9.49000000000000021316
AG006_Contig01	9089500	9090500	16.775999999999999801
AG006_Contig01	9090000	9091000	19.1400000000000005684
AG006_Contig01	9090500	9091500	9.39799999999999968736
AG006_Contig01	9091000	9092000	8.0519999999999996021
AG006_Contig01	9091500	9092500	11.0470000000000005969
AG006_Contig01	9092000	9093000	3.79999999999999982236
AG006_Contig01	9092500	9093500	0.579999999999999960032
AG006_Contig01	9093000	9094000	0.827999999999999958256
AG006_Contig01	9093500	9094500	5.16600000000000036948
AG006_Contig01	9094000	9095000	10.3279999999999994031
AG006_Contig01	9094500	9095500	6.76199999999999956657
AG006_Contig01	9095000	9096000	3.20500000000000007105
AG006_Contig01	9095500	9096500	9.6980000000000003979
AG006_Contig01	9096000	9097000	14.8409999999999993037
AG006_Contig01	9096500	9097500	7.45000000000000017764
AG006_Contig01	9097000	9098000	7.6710000000000002629
AG006_Contig01	9097500	9098500	9.64300000000000068212
AG006_Contig01	9098000	9099000	7.54100000000000036948
AG006_Contig01	9098500	9099500	19.4630000000000009663
AG006_Contig01	9099000	9100000	20.042999999999999261
AG006_Contig01	9099500	9100500	6.24099999999999965894
AG006_Contig01	9100000	9101000	0.0919999999999999984457
AG006_Contig01	9100500	9101500	1.23599999999999998757
AG006_Contig01	9101000	9102000	4.02500000000000035527
AG006_Contig01	9101500	9102500	2.78900000000000014566
AG006_Contig01	9102000	9103000	10.7490000000000005542
AG006_Contig01	9102500	9103500	11.3550000000000004263
AG006_Contig01	9103000	9104000	0.605999999999999983125
AG006_Contig01	9103500	9104500	2.14800000000000013145
AG006_Contig01	9104000	9105000	3.9430000000000000604
AG006_Contig01	9104500	9105500	2.72900000000000009237
AG006_Contig01	9105000	9106000	14.46299999999999919
AG006_Contig01	9105500	9106500	26.6209999999999986642
AG006_Contig01	9106000	9107000	13.0920000000000005258
AG006_Contig01	9106500	9107500	1.11800000000000010481
AG006_Contig01	9107000	9108000	11.9209999999999993747
AG006_Contig01	9107500	9108500	15.849000000000000199
AG006_Contig01	9108000	9109000	16.4170000000000015916
AG006_Contig01	9108500	9109500	28.809999999999998721
AG006_Contig01	9109000	9110000	25.2420000000000008811
AG006_Contig01	9109500	9110500	19.8479999999999989768
AG006_Contig01	9110000	9111000	19.7519999999999988916
AG006_Contig01	9110500	9111500	15.6730000000000000426
AG006_Contig01	9111000	9112000	12.9070000000000000284
AG006_Contig01	9111500	9112500	18.3820000000000014495
AG006_Contig01	9112000	9113000	14.5160000000000000142
AG006_Contig01	9112500	9113500	8.33000000000000007105
AG006_Contig01	9113000	9114000	18.0159999999999982379
AG006_Contig01	9113500	9114500	22.190000000000001279
AG006_Contig01	9114000	9115000	12.4269999999999996021
AG006_Contig01	9114500	9115500	8.63199999999999967315
AG006_Contig01	9115000	9116000	18.0070000000000014495
AG006_Contig01	9115500	9116500	10.6470000000000002416
AG006_Contig01	9116000	9117000	2.8180000000000000604
AG006_Contig01	9116500	9117500	3.25199999999999977973
AG006_Contig01	9117000	9118000	13.6590000000000006963
AG006_Contig01	9117500	9118500	15.1639999999999997016
AG006_Contig01	9118000	9119000	24.5300000000000011369
AG006_Contig01	9118500	9119500	34.201999999999998181
AG006_Contig01	9119000	9120000	14.1110000000000006537
AG006_Contig01	9119500	9120500	7.51100000000000012079
AG006_Contig01	9120000	9121000	6.94500000000000028422
AG006_Contig01	9120500	9121500	1.95900000000000007461
AG006_Contig01	9121000	9122000	9.41799999999999926104
AG006_Contig01	9121500	9122500	11.9860000000000006537
AG006_Contig01	9122000	9123000	7.10299999999999975842
AG006_Contig01	9122500	9123500	12.0289999999999999147
AG006_Contig01	9123000	9124000	16.3939999999999983515
AG006_Contig01	9123500	9124500	12.8829999999999991189
AG006_Contig01	9124000	9125000	16.7779999999999986926
AG006_Contig01	9124500	9125500	15.4320000000000003837
AG006_Contig01	9125000	9126000	7.00699999999999967315
AG006_Contig01	9125500	9126500	4.07099999999999972999
AG006_Contig01	9126000	9127000	5.01799999999999979394
AG006_Contig01	9126500	9127500	13.3420000000000005258
AG006_Contig01	9127000	9128000	10.2439999999999997726
AG006_Contig01	9127500	9128500	4.6059999999999998721
AG006_Contig01	9128000	9129000	6.89900000000000002132
AG006_Contig01	9128500	9129500	19.85800000000000054
AG006_Contig01	9129000	9130000	26.2600000000000015632
AG006_Contig01	9129500	9130500	15.0850000000000008527
AG006_Contig01	9130000	9131000	5.72900000000000009237
AG006_Contig01	9130500	9131500	3.04800000000000004263
AG006_Contig01	9131000	9132000	1.78899999999999992362
AG006_Contig01	9131500	9132500	10.3369999999999997442
AG006_Contig01	9132000	9133000	12.4939999999999997726
AG006_Contig01	9132500	9133500	4.34600000000000008527
AG006_Contig01	9133000	9134000	9.96799999999999997158
AG006_Contig01	9133500	9134500	8.61899999999999977263
AG006_Contig01	9134000	9135000	9.2829999999999994742
AG006_Contig01	9134500	9135500	15.1460000000000007958
AG006_Contig01	9135000	9136000	7.42900000000000027001
AG006_Contig01	9135500	9136500	8.92300000000000004263
AG006_Contig01	9136000	9137000	8.61299999999999954525
AG006_Contig01	9136500	9137500	0.823999999999999954703
AG006_Contig01	9137000	9138000	2.32200000000000006395
AG006_Contig01	9137500	9138500	1.91399999999999992362
AG006_Contig01	9138000	9139000	3.25099999999999988987
AG006_Contig01	9138500	9139500	3.25099999999999988987
AG006_Contig01	9139000	9140000	0
AG006_Contig01	9139500	9140500	3.66199999999999992184
AG006_Contig01	9140000	9141000	14.9839999999999999858
AG006_Contig01	9140500	9141500	11.3219999999999991758
AG006_Contig01	9141000	9142000	0
AG006_Contig01	9141500	9142500	1.90599999999999991651
AG006_Contig01	9142000	9143000	12.2170000000000005258
AG006_Contig01	9142500	9143500	18.0210000000000007958
AG006_Contig01	9143000	9144000	8.12400000000000055422
AG006_Contig01	9143500	9144500	0.687999999999999944933
AG006_Contig01	9144000	9145000	2.91900000000000003908
AG006_Contig01	9144500	9145500	4.89299999999999979394
AG006_Contig01	9145000	9146000	2.24800000000000022027
AG006_Contig01	9145500	9146500	5.92300000000000004263
AG006_Contig01	9146000	9147000	14.707000000000000739
AG006_Contig01	9146500	9147500	9.67999999999999971578
AG006_Contig01	9147000	9148000	4.45699999999999985079
AG006_Contig01	9147500	9148500	11.1129999999999995453
AG006_Contig01	9148000	9149000	19.1469999999999984652
AG006_Contig01	9148500	9149500	15.9199999999999999289
AG006_Contig01	9149000	9150000	14.1910000000000007248
AG006_Contig01	9149500	9150500	19.8649999999999984368
AG006_Contig01	9150000	9151000	13.2200000000000006395
AG006_Contig01	9150500	9151500	17.0300000000000011369
AG006_Contig01	9151000	9152000	29.8829999999999991189
AG006_Contig01	9151500	9152500	19.6469999999999984652
AG006_Contig01	9152000	9153000	11.2750000000000003553
AG006_Contig01	9152500	9153500	22.0399999999999991473
AG006_Contig01	9153000	9154000	24.1960000000000015064
AG006_Contig01	9153500	9154500	16.6539999999999999147
AG006_Contig01	9154000	9155000	10.3699999999999992184
AG006_Contig01	9154500	9155500	6.98399999999999998579
AG006_Contig01	9155000	9156000	12.332000000000000739
AG006_Contig01	9155500	9156500	29.9080000000000012506
AG006_Contig01	9156000	9157000	26.2390000000000007674
AG006_Contig01	9156500	9157500	10.8140000000000000568
AG006_Contig01	9157000	9158000	5.68900000000000005684
AG006_Contig01	9157500	9158500	11.1950000000000002842
AG006_Contig01	9158000	9159000	16.44900000000000162
AG006_Contig01	9158500	9159500	9.71400000000000041211
AG006_Contig01	9159000	9160000	4.33199999999999985079
AG006_Contig01	9159500	9160500	2.34699999999999997513
AG006_Contig01	9160000	9161000	7.08300000000000018474
AG006_Contig01	9160500	9161500	12.5609999999999999432
AG006_Contig01	9161000	9162000	12.4369999999999993889
AG006_Contig01	9161500	9162500	7.09199999999999963762
AG006_Contig01	9162000	9163000	2.47999999999999998224
AG006_Contig01	9162500	9163500	5.82399999999999984368
AG006_Contig01	9163000	9164000	9.08500000000000085265
AG006_Contig01	9163500	9164500	7.25199999999999977973
AG006_Contig01	9164000	9165000	5.83999999999999985789
AG006_Contig01	9164500	9165500	2.02499999999999991118
AG006_Contig01	9165000	9166000	9.34299999999999997158
AG006_Contig01	9165500	9166500	17.9340000000000010516
AG006_Contig01	9166000	9167000	12.4019999999999992468
AG006_Contig01	9166500	9167500	4.47499999999999964473
AG006_Contig01	9167000	9168000	12.667999999999999261
AG006_Contig01	9167500	9168500	11.8279999999999994031
AG006_Contig01	9168000	9169000	0
AG006_Contig01	9168500	9169500	1.69399999999999995026
AG006_Contig01	9169000	9170000	28.4890000000000007674
AG006_Contig01	9169500	9170500	29.8700000000000009948
AG006_Contig01	9170000	9171000	6.32200000000000006395
AG006_Contig01	9170500	9171500	13.1020000000000003126
AG006_Contig01	9171000	9172000	11.69599999999999973
AG006_Contig01	9171500	9172500	10.3859999999999992326
AG006_Contig01	9172000	9173000	9.93900000000000005684
AG006_Contig01	9172500	9173500	7.77400000000000002132
AG006_Contig01	9173000	9174000	13.0980000000000007532
AG006_Contig01	9173500	9174500	18.3900000000000005684
AG006_Contig01	9174000	9175000	14.2959999999999993747
AG006_Contig01	9174500	9175500	8.59600000000000008527
AG006_Contig01	9175000	9176000	15.9019999999999992468
AG006_Contig01	9175500	9176500	19.599000000000000199
AG006_Contig01	9176000	9177000	20.7809999999999988063
AG006_Contig01	9176500	9177500	26.5829999999999984084
AG006_Contig01	9177000	9178000	20.0049999999999990052
AG006_Contig01	9177500	9178500	4.53399999999999980815
AG006_Contig01	9178000	9179000	0
AG006_Contig01	9178500	9179500	4.39900000000000002132
AG006_Contig01	9179000	9180000	11.525999999999999801
AG006_Contig01	9179500	9180500	14.7550000000000007816
AG006_Contig01	9180000	9181000	14.35800000000000054
AG006_Contig01	9180500	9181500	8.77500000000000035527
AG006_Contig01	9181000	9182000	5.83399999999999963052
AG006_Contig01	9181500	9182500	7.36200000000000009948
AG006_Contig01	9182000	9183000	7.13799999999999990052
AG006_Contig01	9182500	9183500	5.08100000000000040501
AG006_Contig01	9183000	9184000	2.56000000000000005329
AG006_Contig01	9183500	9184500	9.01999999999999957367
AG006_Contig01	9184000	9185000	11.73300000000000054
AG006_Contig01	9184500	9185500	3.75700000000000011724
AG006_Contig01	9185000	9186000	7.13900000000000023448
AG006_Contig01	9185500	9186500	7.18100000000000004974
AG006_Contig01	9186000	9187000	0.042000000000000002609
AG006_Contig01	9186500	9187500	0
AG006_Contig01	9187000	9188000	24.5330000000000012506
AG006_Contig01	9187500	9188500	30.5320000000000000284
AG006_Contig01	9188000	9189000	6.06299999999999972289
AG006_Contig01	9188500	9189500	2.26799999999999979394
AG006_Contig01	9189000	9190000	2.20400000000000018119
AG006_Contig01	9189500	9190500	0.0990000000000000046629
AG006_Contig01	9190000	9191000	5.29100000000000036948
AG006_Contig01	9190500	9191500	5.23000000000000042633
AG006_Contig01	9191000	9192000	5.33499999999999996447
AG006_Contig01	9191500	9192500	5.43700000000000027711
AG006_Contig01	9192000	9193000	2.38399999999999989697
AG006_Contig01	9192500	9193500	3.24100000000000010303
AG006_Contig01	9193000	9194000	16.724000000000000199
AG006_Contig01	9193500	9194500	24.9190000000000004832
AG006_Contig01	9194000	9195000	20.3109999999999999432
AG006_Contig01	9194500	9195500	21.6870000000000011653
AG006_Contig01	9195000	9196000	14.4320000000000003837
AG006_Contig01	9195500	9196500	4.14299999999999979394
AG006_Contig01	9196000	9197000	4.51999999999999957367
AG006_Contig01	9196500	9197500	8.73399999999999998579
AG006_Contig01	9197000	9198000	11.0980000000000007532
AG006_Contig01	9197500	9198500	9.51999999999999957367
AG006_Contig01	9198000	9199000	7.72700000000000031264
AG006_Contig01	9198500	9199500	5.08900000000000041211
AG006_Contig01	9199000	9200000	10.1289999999999995595
AG006_Contig01	9199500	9200500	14.6159999999999996589
AG006_Contig01	9200000	9201000	4.76400000000000023448
AG006_Contig01	9200500	9201500	1.4239999999999999325
AG006_Contig01	9201000	9202000	6.45800000000000018474
AG006_Contig01	9201500	9202500	8.68399999999999927525
AG006_Contig01	9202000	9203000	4.38300000000000000711
AG006_Contig01	9202500	9203500	3.89599999999999990763
AG006_Contig01	9203000	9204000	14.5389999999999997016
AG006_Contig01	9203500	9204500	14.5749999999999992895
AG006_Contig01	9204000	9205000	6.25
AG006_Contig01	9204500	9205500	4.57099999999999972999
AG006_Contig01	9205000	9206000	1.52000000000000001776
AG006_Contig01	9205500	9206500	5.95800000000000018474
AG006_Contig01	9206000	9207000	24.8290000000000006253
AG006_Contig01	9206500	9207500	23.6000000000000014211
AG006_Contig01	9207000	9208000	10.5340000000000006963
AG006_Contig01	9207500	9208500	7.17900000000000027001
AG006_Contig01	9208000	9209000	16.4209999999999993747
AG006_Contig01	9208500	9209500	28.4460000000000015064
AG006_Contig01	9209000	9210000	14.6999999999999992895
AG006_Contig01	9209500	9210500	10.0069999999999996732
AG006_Contig01	9210000	9211000	12.5320000000000000284
AG006_Contig01	9210500	9211500	9.05400000000000027001
AG006_Contig01	9211000	9212000	15.4329999999999998295
AG006_Contig01	9211500	9212500	19.5590000000000010516
AG006_Contig01	9212000	9213000	12.1089999999999999858
AG006_Contig01	9212500	9213500	8.56900000000000083844
AG006_Contig01	9213000	9214000	6.49300000000000032685
AG006_Contig01	9213500	9214500	3.29999999999999982236
AG006_Contig01	9214000	9215000	6.87199999999999988631
AG006_Contig01	9214500	9215500	10.8200000000000002842
AG006_Contig01	9215000	9216000	15.9380000000000006111
AG006_Contig01	9215500	9216500	9.65600000000000058265
AG006_Contig01	9216000	9217000	2.45800000000000018474
AG006_Contig01	9216500	9217500	4.92600000000000015632
AG006_Contig01	9217000	9218000	7.08300000000000018474
AG006_Contig01	9217500	9218500	5.51299999999999990052
AG006_Contig01	9218000	9219000	6.16899999999999959499
AG006_Contig01	9218500	9219500	5.35200000000000031264
AG006_Contig01	9219000	9220000	1.75800000000000000711
AG006_Contig01	9219500	9220500	5.94700000000000006395
AG006_Contig01	9220000	9221000	6.58499999999999996447
AG006_Contig01	9220500	9221500	7.42999999999999971578
AG006_Contig01	9221000	9222000	19.875
AG006_Contig01	9221500	9222500	14.7940000000000004832
AG006_Contig01	9222000	9223000	0.922000000000000041744
AG006_Contig01	9222500	9223500	5.70199999999999995737
AG006_Contig01	9223000	9224000	15.7919999999999998153
AG006_Contig01	9223500	9224500	25.2360000000000006537
AG006_Contig01	9224000	9225000	17.7779999999999986926
AG006_Contig01	9224500	9225500	6.42300000000000004263
AG006_Contig01	9225000	9226000	5.87800000000000011369
AG006_Contig01	9225500	9226500	5.01799999999999979394
AG006_Contig01	9226000	9227000	12.1129999999999995453
AG006_Contig01	9226500	9227500	15.6210000000000004405
AG006_Contig01	9227000	9228000	9.37199999999999988631
AG006_Contig01	9227500	9228500	9.16200000000000081002
AG006_Contig01	9228000	9229000	11.2029999999999994031
AG006_Contig01	9228500	9229500	12.0670000000000001705
AG006_Contig01	9229000	9230000	20.5159999999999982379
AG006_Contig01	9229500	9230500	18.4710000000000000853
AG006_Contig01	9230000	9231000	8.04800000000000004263
AG006_Contig01	9230500	9231500	3.87599999999999988987
AG006_Contig01	9231000	9232000	9.78200000000000002842
AG006_Contig01	9231500	9232500	12.3930000000000006821
AG006_Contig01	9232000	9233000	6.1059999999999998721
AG006_Contig01	9232500	9233500	6.53200000000000002842
AG006_Contig01	9233000	9234000	4.93599999999999994316
AG006_Contig01	9233500	9234500	8.1389999999999993463
AG006_Contig01	9234000	9235000	11.3849999999999997868
AG006_Contig01	9234500	9235500	14.1600000000000001421
AG006_Contig01	9235000	9236000	15.9800000000000004263
AG006_Contig01	9235500	9236500	9.23499999999999943157
AG006_Contig01	9236000	9237000	2.54499999999999992895
AG006_Contig01	9236500	9237500	3.4809999999999998721
AG006_Contig01	9237000	9238000	4.62600000000000033396
AG006_Contig01	9237500	9238500	27.2880000000000002558
AG006_Contig01	9238000	9239000	27.19900000000000162
AG006_Contig01	9238500	9239500	5.32599999999999962341
AG006_Contig01	9239000	9240000	4.45500000000000007105
AG006_Contig01	9239500	9240500	0.638000000000000011546
AG006_Contig01	9240000	9241000	3.58999999999999985789
AG006_Contig01	9240500	9241500	6.44099999999999983658
AG006_Contig01	9241000	9242000	10.1760000000000001563
AG006_Contig01	9241500	9242500	13.3190000000000008384
AG006_Contig01	9242000	9243000	7.62199999999999988631
AG006_Contig01	9242500	9243500	19.8990000000000009095
AG006_Contig01	9243000	9244000	19.7399999999999984368
AG006_Contig01	9243500	9244500	1.01600000000000001421
AG006_Contig01	9244000	9245000	0
AG006_Contig01	9244500	9245500	0
AG006_Contig01	9245000	9246000	0.270000000000000017764
AG006_Contig01	9245500	9246500	7.23200000000000020606
AG006_Contig01	9246000	9247000	10.9640000000000004121
AG006_Contig01	9246500	9247500	4.17199999999999970868
AG006_Contig01	9247000	9248000	19.84100000000000108
AG006_Contig01	9247500	9248500	32.7959999999999993747
AG006_Contig01	9248000	9249000	18.349000000000000199
AG006_Contig01	9248500	9249500	6.34400000000000030553
AG006_Contig01	9249000	9250000	12.0589999999999992752
AG006_Contig01	9249500	9250500	17.8419999999999987494
AG006_Contig01	9250000	9251000	9.875
AG006_Contig01	9250500	9251500	10.1089999999999999858
AG006_Contig01	9251000	9252000	8.46100000000000029843
AG006_Contig01	9251500	9252500	2.90399999999999991473
AG006_Contig01	9252000	9253000	2.08199999999999985079
AG006_Contig01	9252500	9253500	3.1440000000000001279
AG006_Contig01	9253000	9254000	13.07099999999999973
AG006_Contig01	9253500	9254500	11.9649999999999998579
AG006_Contig01	9254000	9255000	5.17199999999999970868
AG006_Contig01	9254500	9255500	12.0809999999999995168
AG006_Contig01	9255000	9256000	12.4969999999999998863
AG006_Contig01	9255500	9256500	9.04599999999999937472
AG006_Contig01	9256000	9257000	16.3670000000000008811
AG006_Contig01	9256500	9257500	26.167999999999999261
AG006_Contig01	9257000	9258000	19.5049999999999990052
AG006_Contig01	9257500	9258500	6.50699999999999967315
AG006_Contig01	9258000	9259000	13.4930000000000003268
AG006_Contig01	9258500	9259500	15.8019999999999996021
AG006_Contig01	9259000	9260000	5.29699999999999970868
AG006_Contig01	9259500	9260500	5.23899999999999987921
AG006_Contig01	9260000	9261000	11.6980000000000003979
AG006_Contig01	9260500	9261500	7.65000000000000035527
AG006_Contig01	9261000	9262000	4.54300000000000014921
AG006_Contig01	9261500	9262500	5.30100000000000015632
AG006_Contig01	9262000	9263000	0.822999999999999953815
AG006_Contig01	9262500	9263500	12.1140000000000007674
AG006_Contig01	9263000	9264000	14.9339999999999992752
AG006_Contig01	9263500	9264500	14.5589999999999992752
AG006_Contig01	9264000	9265000	18.7689999999999983515
AG006_Contig01	9264500	9265500	7.40700000000000002842
AG006_Contig01	9265000	9266000	7.05400000000000027001
AG006_Contig01	9265500	9266500	10.7170000000000005258
AG006_Contig01	9266000	9267000	6.83900000000000041211
AG006_Contig01	9266500	9267500	11.6609999999999995879
AG006_Contig01	9267000	9268000	23.6320000000000014495
AG006_Contig01	9267500	9268500	19.6739999999999994884
AG006_Contig01	9268000	9269000	8.02899999999999991473
AG006_Contig01	9268500	9269500	6.81599999999999983658
AG006_Contig01	9269000	9270000	12.2110000000000002984
AG006_Contig01	9269500	9270500	18.2210000000000000853
AG006_Contig01	9270000	9271000	9.63599999999999923261
AG006_Contig01	9270500	9271500	8.90600000000000058265
AG006_Contig01	9271000	9272000	19.3599999999999994316
AG006_Contig01	9271500	9272500	12.4100000000000001421
AG006_Contig01	9272000	9273000	6.77299999999999968736
AG006_Contig01	9272500	9273500	16.4130000000000002558
AG006_Contig01	9273000	9274000	15.7409999999999996589
AG006_Contig01	9273500	9274500	7.777000000000000135
AG006_Contig01	9274000	9275000	5.88100000000000022737
AG006_Contig01	9274500	9275500	17.667999999999999261
AG006_Contig01	9275000	9276000	20.9029999999999986926
AG006_Contig01	9275500	9276500	10.7599999999999997868
AG006_Contig01	9276000	9277000	5.27599999999999980105
AG006_Contig01	9276500	9277500	0.671000000000000040856
AG006_Contig01	9277000	9278000	10.89199999999999946
AG006_Contig01	9277500	9278500	13.9649999999999998579
AG006_Contig01	9278000	9279000	5.17400000000000037659
AG006_Contig01	9278500	9279500	10.3300000000000000711
AG006_Contig01	9279000	9280000	22.1829999999999998295
AG006_Contig01	9279500	9280500	17.099000000000000199
AG006_Contig01	9280000	9281000	6.49199999999999999289
AG006_Contig01	9280500	9281500	4.875
AG006_Contig01	9281000	9282000	8.13100000000000022737
AG006_Contig01	9281500	9282500	12.7579999999999991189
AG006_Contig01	9282000	9283000	11.1780000000000008242
AG006_Contig01	9282500	9283500	7.91399999999999970157
AG006_Contig01	9283000	9284000	12.3309999999999995168
AG006_Contig01	9283500	9284500	12.0299999999999993605
AG006_Contig01	9284000	9285000	6.03200000000000002842
AG006_Contig01	9284500	9285500	17.9070000000000000284
AG006_Contig01	9285000	9286000	18.5560000000000009379
AG006_Contig01	9285500	9286500	14.4730000000000007532
AG006_Contig01	9286000	9287000	22.8990000000000009095
AG006_Contig01	9286500	9287500	11.8460000000000000853
AG006_Contig01	9287000	9288000	0
AG006_Contig01	9287500	9288500	0
AG006_Contig01	9288000	9289000	0.268000000000000015987
AG006_Contig01	9288500	9289500	7.24099999999999965894
AG006_Contig01	9289000	9290000	19.5189999999999983515
AG006_Contig01	9289500	9290500	12.5459999999999993747
AG006_Contig01	9290000	9291000	0.824999999999999955591
AG006_Contig01	9290500	9291500	4.22400000000000019895
AG006_Contig01	9291000	9292000	3.94700000000000006395
AG006_Contig01	9291500	9292500	1.44900000000000006573
AG006_Contig01	9292000	9293000	1.94100000000000005862
AG006_Contig01	9292500	9293500	4.76299999999999990052
AG006_Contig01	9293000	9294000	4.152000000000000135
AG006_Contig01	9293500	9294500	0.42899999999999999245
AG006_Contig01	9294000	9295000	0
AG006_Contig01	9294500	9295500	9.28999999999999914735
AG006_Contig01	9295000	9296000	22.5279999999999986926
AG006_Contig01	9295500	9296500	13.525999999999999801
AG006_Contig01	9296000	9297000	6.19899999999999984368
AG006_Contig01	9296500	9297500	5.99099999999999965894
AG006_Contig01	9297000	9298000	0.358999999999999985789
AG006_Contig01	9297500	9298500	6.62199999999999988631
AG006_Contig01	9298000	9299000	12.8190000000000008384
AG006_Contig01	9298500	9299500	12.7300000000000004263
AG006_Contig01	9299000	9300000	20.7740000000000009095
AG006_Contig01	9299500	9300500	21.0199999999999995737
AG006_Contig01	9300000	9301000	18.0850000000000008527
AG006_Contig01	9300500	9301500	19.7699999999999995737
AG006_Contig01	9301000	9302000	8.65700000000000002842
AG006_Contig01	9301500	9302500	3.29999999999999982236
AG006_Contig01	9302000	9303000	9.52999999999999936051
AG006_Contig01	9302500	9303500	12.0510000000000001563
AG006_Contig01	9303000	9304000	6.53399999999999980815
AG006_Contig01	9303500	9304500	4.91399999999999970157
AG006_Contig01	9304000	9305000	4.82599999999999962341
AG006_Contig01	9304500	9305500	11.3369999999999997442
AG006_Contig01	9305000	9306000	15.3970000000000002416
AG006_Contig01	9305500	9306500	17.1670000000000015916
AG006_Contig01	9306000	9307000	16.6920000000000001705
AG006_Contig01	9306500	9307500	15.8200000000000002842
AG006_Contig01	9307000	9308000	17.8350000000000008527
AG006_Contig01	9307500	9308500	15.0489999999999994884
AG006_Contig01	9308000	9309000	8.35200000000000031264
AG006_Contig01	9308500	9309500	14.8780000000000001137
AG006_Contig01	9309000	9310000	14.8780000000000001137
AG006_Contig01	9309500	9310500	0.972999999999999976019
AG006_Contig01	9310000	9311000	7.652000000000000135
AG006_Contig01	9310500	9311500	13.1039999999999992042
AG006_Contig01	9311000	9312000	7.98200000000000020606
AG006_Contig01	9311500	9312500	1.96199999999999996625
AG006_Contig01	9312000	9313000	11.9090000000000006963
AG006_Contig01	9312500	9313500	16.8019999999999996021
AG006_Contig01	9313000	9314000	7.62800000000000011369
AG006_Contig01	9313500	9314500	15.9239999999999994884
AG006_Contig01	9314000	9315000	21.2650000000000005684
AG006_Contig01	9314500	9315500	7.6710000000000002629
AG006_Contig01	9315000	9316000	7.35099999999999997868
AG006_Contig01	9315500	9316500	24.3380000000000009663
AG006_Contig01	9316000	9317000	20.3249999999999992895
AG006_Contig01	9316500	9317500	6.16899999999999959499
AG006_Contig01	9317000	9318000	4.70500000000000007105
AG006_Contig01	9317500	9318500	6.27500000000000035527
AG006_Contig01	9318000	9319000	10.7040000000000006253
AG006_Contig01	9318500	9319500	11.6159999999999996589
AG006_Contig01	9319000	9320000	6.32500000000000017764
AG006_Contig01	9319500	9320500	5.08499999999999996447
AG006_Contig01	9320000	9321000	7.45199999999999995737
AG006_Contig01	9320500	9321500	7.64700000000000024158
AG006_Contig01	9321000	9322000	4.9269999999999996021
AG006_Contig01	9321500	9322500	2.4049999999999998046
AG006_Contig01	9322000	9323000	6.02200000000000024158
AG006_Contig01	9322500	9323500	6.78899999999999970157
AG006_Contig01	9323000	9324000	4.277000000000000135
AG006_Contig01	9323500	9324500	1.76400000000000001243
AG006_Contig01	9324000	9325000	14.9000000000000003553
AG006_Contig01	9324500	9325500	21.625
AG006_Contig01	9325000	9326000	14.4789999999999992042
AG006_Contig01	9325500	9326500	10.6690000000000004832
AG006_Contig01	9326000	9327000	13.7289999999999992042
AG006_Contig01	9326500	9327500	15.4619999999999997442
AG006_Contig01	9327000	9328000	12.0929999999999999716
AG006_Contig01	9327500	9328500	12.26699999999999946
AG006_Contig01	9328000	9329000	7.13100000000000022737
AG006_Contig01	9328500	9329500	10.4610000000000002984
AG006_Contig01	9329000	9330000	10.5700000000000002842
AG006_Contig01	9329500	9330500	11.0869999999999997442
AG006_Contig01	9330000	9331000	10.4600000000000008527
AG006_Contig01	9330500	9331500	9.46799999999999997158
AG006_Contig01	9331000	9332000	11.9589999999999996305
AG006_Contig01	9331500	9332500	12.7210000000000000853
AG006_Contig01	9332000	9333000	8.57399999999999984368
AG006_Contig01	9332500	9333500	2.37099999999999999645
AG006_Contig01	9333000	9334000	7.66899999999999959499
AG006_Contig01	9333500	9334500	16.1670000000000015916
AG006_Contig01	9334000	9335000	12.1300000000000007816
AG006_Contig01	9334500	9335500	6.81400000000000005684
AG006_Contig01	9335000	9336000	9.21000000000000085265
AG006_Contig01	9335500	9336500	3.79199999999999981526
AG006_Contig01	9336000	9337000	0
AG006_Contig01	9336500	9337500	0.756000000000000005329
AG006_Contig01	9337000	9338000	7.16800000000000014921
AG006_Contig01	9337500	9338500	10.2949999999999999289
AG006_Contig01	9338000	9339000	12.3100000000000004974
AG006_Contig01	9338500	9339500	14.5229999999999996874
AG006_Contig01	9339000	9340000	12.0519999999999996021
AG006_Contig01	9339500	9340500	6.95600000000000040501
AG006_Contig01	9340000	9341000	14.7859999999999995879
AG006_Contig01	9340500	9341500	27.0779999999999994031
AG006_Contig01	9341000	9342000	13.2919999999999998153
AG006_Contig01	9341500	9342500	5.27500000000000035527
AG006_Contig01	9342000	9343000	8.27399999999999913314
AG006_Contig01	9342500	9343500	7.08499999999999996447
AG006_Contig01	9343000	9344000	8.67800000000000082423
AG006_Contig01	9343500	9344500	16.3380000000000009663
AG006_Contig01	9344000	9345000	21.3359999999999985221
AG006_Contig01	9344500	9345500	11.2710000000000007958
AG006_Contig01	9345000	9346000	3.3450000000000001954
AG006_Contig01	9345500	9346500	7.47100000000000008527
AG006_Contig01	9346000	9347000	26.1350000000000015632
AG006_Contig01	9346500	9347500	24.9329999999999998295
AG006_Contig01	9347000	9348000	10.9420000000000001705
AG006_Contig01	9347500	9348500	13.8840000000000003411
AG006_Contig01	9348000	9349000	16.1999999999999992895
AG006_Contig01	9348500	9349500	17.5270000000000010232
AG006_Contig01	9349000	9350000	8.87400000000000055422
AG006_Contig01	9349500	9350500	0
AG006_Contig01	9350000	9351000	2.24000000000000021316
AG006_Contig01	9350500	9351500	3.39999999999999991118
AG006_Contig01	9351000	9352000	3.71300000000000007816
AG006_Contig01	9351500	9352500	16.6829999999999998295
AG006_Contig01	9352000	9353000	14.1300000000000007816
AG006_Contig01	9352500	9353500	0
AG006_Contig01	9353000	9354000	4.12999999999999989342
AG006_Contig01	9353500	9354500	12.778000000000000469
AG006_Contig01	9354000	9355000	13.3070000000000003837
AG006_Contig01	9354500	9355500	10.9209999999999993747
AG006_Contig01	9355000	9356000	6.26400000000000023448
AG006_Contig01	9355500	9356500	4.19500000000000028422
AG006_Contig01	9356000	9357000	4.33100000000000040501
AG006_Contig01	9356500	9357500	0.138000000000000011546
AG006_Contig01	9357000	9358000	5.57699999999999995737
AG006_Contig01	9357500	9358500	10.6950000000000002842
AG006_Contig01	9358000	9359000	6.25399999999999955946
AG006_Contig01	9358500	9359500	3.37800000000000011369
AG006_Contig01	9359000	9360000	2.45199999999999995737
AG006_Contig01	9359500	9360500	15.1859999999999999432
AG006_Contig01	9360000	9361000	16.2109999999999985221
AG006_Contig01	9360500	9361500	8.25200000000000066791
AG006_Contig01	9361000	9362000	29.2079999999999984084
AG006_Contig01	9361500	9362500	29.6159999999999996589
AG006_Contig01	9362000	9363000	7.42499999999999982236
AG006_Contig01	9362500	9363500	5.28300000000000036238
AG006_Contig01	9363000	9364000	14.275999999999999801
AG006_Contig01	9363500	9364500	11.67900000000000027
AG006_Contig01	9364000	9365000	4.59600000000000008527
AG006_Contig01	9364500	9365500	3.8530000000000002025
AG006_Contig01	9365000	9366000	7.09700000000000041922
AG006_Contig01	9365500	9366500	5.29300000000000014921
AG006_Contig01	9366000	9367000	6.15099999999999980105
AG006_Contig01	9366500	9367500	9.90000000000000035527
AG006_Contig01	9367000	9368000	12.2089999999999996305
AG006_Contig01	9367500	9368500	15.5180000000000006821
AG006_Contig01	9368000	9369000	25.6570000000000000284
AG006_Contig01	9368500	9369500	19.1179999999999985505
AG006_Contig01	9369000	9370000	12.1649999999999991473
AG006_Contig01	9369500	9370500	15.1630000000000002558
AG006_Contig01	9370000	9371000	9.53599999999999958789
AG006_Contig01	9370500	9371500	16.21600000000000108
AG006_Contig01	9371000	9372000	25.7729999999999996874
AG006_Contig01	9371500	9372500	31.6550000000000011369
AG006_Contig01	9372000	9373000	18.84100000000000108
AG006_Contig01	9372500	9373500	14.5670000000000001705
AG006_Contig01	9373000	9374000	17.3889999999999993463
AG006_Contig01	9373500	9374500	11.349000000000000199
AG006_Contig01	9374000	9375000	10.5020000000000006679
AG006_Contig01	9374500	9375500	8.08799999999999918998
AG006_Contig01	9375000	9376000	8.47000000000000063949
AG006_Contig01	9375500	9376500	7.57500000000000017764
AG006_Contig01	9376000	9377000	3.07500000000000017764
AG006_Contig01	9376500	9377500	8.86200000000000009948
AG006_Contig01	9377000	9378000	10.5020000000000006679
AG006_Contig01	9377500	9378500	22.1939999999999990621
AG006_Contig01	9378000	9379000	26.7390000000000007674
AG006_Contig01	9378500	9379500	15.7149999999999998579
AG006_Contig01	9379000	9380000	9.43500000000000049738
AG006_Contig01	9379500	9380500	0.385000000000000008882
AG006_Contig01	9380000	9381000	0.276000000000000023093
AG006_Contig01	9380500	9381500	4.42300000000000004263
AG006_Contig01	9381000	9382000	6.48500000000000031974
AG006_Contig01	9381500	9382500	4.93900000000000005684
AG006_Contig01	9382000	9383000	16.3440000000000011937
AG006_Contig01	9382500	9383500	17.1449999999999995737
AG006_Contig01	9383000	9384000	4.62399999999999966604
AG006_Contig01	9383500	9384500	1.63599999999999989875
AG006_Contig01	9384000	9385000	6.95800000000000018474
AG006_Contig01	9384500	9385500	30.8670000000000008811
AG006_Contig01	9385000	9386000	24.4679999999999999716
AG006_Contig01	9385500	9386500	5.12100000000000044054
AG006_Contig01	9386000	9387000	24.4699999999999988631
AG006_Contig01	9386500	9387500	21.3590000000000017621
AG006_Contig01	9387000	9388000	2.19700000000000006395
AG006_Contig01	9387500	9388500	3.4780000000000002025
AG006_Contig01	9388000	9389000	17.1469999999999984652
AG006_Contig01	9388500	9389500	25.1939999999999990621
AG006_Contig01	9389000	9390000	16.6720000000000005969
AG006_Contig01	9389500	9390500	6.29900000000000037659
AG006_Contig01	9390000	9391000	3.46700000000000008171
AG006_Contig01	9390500	9391500	9.73000000000000042633
AG006_Contig01	9391000	9392000	7.08300000000000018474
AG006_Contig01	9391500	9392500	0.626000000000000000888
AG006_Contig01	9392000	9393000	4.625
AG006_Contig01	9392500	9393500	14.3409999999999993037
AG006_Contig01	9393000	9394000	13.0920000000000005258
AG006_Contig01	9393500	9394500	7.43900000000000005684
AG006_Contig01	9394000	9395000	14.7639999999999993463
AG006_Contig01	9394500	9395500	15.2200000000000006395
AG006_Contig01	9395000	9396000	13.4580000000000001847
AG006_Contig01	9395500	9396500	19.0590000000000010516
AG006_Contig01	9396000	9397000	18.9939999999999997726
AG006_Contig01	9396500	9397500	8.24799999999999933209
AG006_Contig01	9397000	9398000	1.88100000000000000533
AG006_Contig01	9397500	9398500	5.93900000000000005684
AG006_Contig01	9398000	9399000	4.88499999999999978684
AG006_Contig01	9398500	9399500	0.826999999999999957367
AG006_Contig01	9399000	9400000	0.170000000000000012212
AG006_Contig01	9399500	9400500	23.6340000000000003411
AG006_Contig01	9400000	9401000	24.5
AG006_Contig01	9400500	9401500	1.03600000000000003197
AG006_Contig01	9401000	9402000	1.44199999999999994849
AG006_Contig01	9401500	9402500	9.54100000000000036948
AG006_Contig01	9402000	9403000	14.3019999999999996021
AG006_Contig01	9402500	9403500	7.29000000000000003553
AG006_Contig01	9403000	9404000	5.03500000000000014211
AG006_Contig01	9403500	9404500	14.3190000000000008384
AG006_Contig01	9404000	9405000	14.1780000000000008242
AG006_Contig01	9404500	9405500	3.96700000000000008171
AG006_Contig01	9405000	9406000	8.55899999999999927525
AG006_Contig01	9405500	9406500	12.2019999999999999574
AG006_Contig01	9406000	9407000	5.4480000000000003979
AG006_Contig01	9406500	9407500	6.26600000000000001421
AG006_Contig01	9407000	9408000	4.79900000000000037659
AG006_Contig01	9407500	9408500	4.11500000000000021316
AG006_Contig01	9408000	9409000	3.93699999999999983302
AG006_Contig01	9408500	9409500	0
AG006_Contig01	9409000	9410000	8.01200000000000045475
AG006_Contig01	9409500	9410500	15.8979999999999996874
AG006_Contig01	9410000	9411000	7.88600000000000012079
AG006_Contig01	9410500	9411500	4.99099999999999965894
AG006_Contig01	9411000	9412000	6.0380000000000002558
AG006_Contig01	9411500	9412500	3.81300000000000016698
AG006_Contig01	9412000	9413000	17.3039999999999984936
AG006_Contig01	9412500	9413500	26.0410000000000003695
AG006_Contig01	9413000	9414000	11.5030000000000001137
AG006_Contig01	9413500	9414500	0
AG006_Contig01	9414000	9415000	3.51699999999999990408
AG006_Contig01	9414500	9415500	7.16699999999999981526
AG006_Contig01	9415000	9416000	3.83599999999999985434
AG006_Contig01	9415500	9416500	1.94700000000000006395
AG006_Contig01	9416000	9417000	11.0340000000000006963
AG006_Contig01	9416500	9417500	18.6769999999999996021
AG006_Contig01	9417000	9418000	14.4019999999999992468
AG006_Contig01	9417500	9418500	6.86800000000000032685
AG006_Contig01	9418000	9419000	5.32099999999999972999
AG006_Contig01	9418500	9419500	11.9809999999999998721
AG006_Contig01	9419000	9420000	13.0570000000000003837
AG006_Contig01	9419500	9420500	6.48599999999999976552
AG006_Contig01	9420000	9421000	9.23300000000000054001
AG006_Contig01	9420500	9421500	14.9800000000000004263
AG006_Contig01	9421000	9422000	11.21299999999999919
AG006_Contig01	9421500	9422500	5.39299999999999979394
AG006_Contig01	9422000	9423000	6.21400000000000041211
AG006_Contig01	9422500	9423500	10.8889999999999993463
AG006_Contig01	9423000	9424000	8.49300000000000032685
AG006_Contig01	9423500	9424500	6.53699999999999992184
AG006_Contig01	9424000	9425000	9.53200000000000002842
AG006_Contig01	9424500	9425500	11.7140000000000004121
AG006_Contig01	9425000	9426000	10.4860000000000006537
AG006_Contig01	9425500	9426500	10.099000000000000199
AG006_Contig01	9426000	9427000	6.60400000000000009237
AG006_Contig01	9426500	9427500	4.28099999999999969447
AG006_Contig01	9427000	9428000	22.1969999999999991758
AG006_Contig01	9427500	9428500	30.2869999999999990337
AG006_Contig01	9428000	9429000	14.7769999999999992468
AG006_Contig01	9428500	9429500	9.35299999999999975842
AG006_Contig01	9429000	9430000	6.88100000000000022737
AG006_Contig01	9429500	9430500	0.138000000000000011546
AG006_Contig01	9430000	9431000	0
AG006_Contig01	9430500	9431500	0
AG006_Contig01	9431000	9432000	3.8940000000000001279
AG006_Contig01	9431500	9432500	11.83799999999999919
AG006_Contig01	9432000	9433000	7.97900000000000009237
AG006_Contig01	9432500	9433500	1.13500000000000000888
AG006_Contig01	9433000	9434000	1.17799999999999993605
AG006_Contig01	9433500	9434500	10.7720000000000002416
AG006_Contig01	9434000	9435000	14.5090000000000003411
AG006_Contig01	9434500	9435500	13.8350000000000008527
AG006_Contig01	9435000	9436000	14.2349999999999994316
AG006_Contig01	9435500	9436500	7.38999999999999968026
AG006_Contig01	9436000	9437000	5.92400000000000037659
AG006_Contig01	9436500	9437500	3.83199999999999985079
AG006_Contig01	9437000	9438000	1.0829999999999999627
AG006_Contig01	9437500	9438500	2.45599999999999996092
AG006_Contig01	9438000	9439000	4.70999999999999996447
AG006_Contig01	9438500	9439500	7.99199999999999999289
AG006_Contig01	9439000	9440000	10.8829999999999991189
AG006_Contig01	9439500	9440500	14.5579999999999998295
AG006_Contig01	9440000	9441000	9.96400000000000041211
AG006_Contig01	9440500	9441500	3.83000000000000007105
AG006_Contig01	9441000	9442000	5.45800000000000018474
AG006_Contig01	9441500	9442500	5.36200000000000009948
AG006_Contig01	9442000	9443000	4.26799999999999979394
AG006_Contig01	9442500	9443500	2.152000000000000135
AG006_Contig01	9443000	9444000	7.28599999999999958789
AG006_Contig01	9443500	9444500	10.7859999999999995879
AG006_Contig01	9444000	9445000	4.56700000000000017053
AG006_Contig01	9444500	9445500	0.839999999999999968914
AG006_Contig01	9445000	9446000	3.04300000000000014921
AG006_Contig01	9445500	9446500	3.83000000000000007105
AG006_Contig01	9446000	9447000	10.98300000000000054
AG006_Contig01	9446500	9447500	9.6300000000000007816
AG006_Contig01	9447000	9448000	5.15000000000000035527
AG006_Contig01	9447500	9448500	5.9349999999999996092
AG006_Contig01	9448000	9449000	4.2960000000000002629
AG006_Contig01	9448500	9449500	18.2779999999999986926
AG006_Contig01	9449000	9450000	22.5019999999999988916
AG006_Contig01	9449500	9450500	15.3219999999999991758
AG006_Contig01	9450000	9451000	19.7409999999999996589
AG006_Contig01	9450500	9451500	12.0920000000000005258
AG006_Contig01	9451000	9452000	11.2810000000000005826
AG006_Contig01	9451500	9452500	18.4289999999999984936
AG006_Contig01	9452000	9453000	8.90700000000000002842
AG006_Contig01	9452500	9453500	5.90899999999999980815
AG006_Contig01	9453000	9454000	9.22799999999999975842
AG006_Contig01	9453500	9454500	5.47799999999999975842
AG006_Contig01	9454000	9455000	0.792000000000000037303
AG006_Contig01	9454500	9455500	1.01000000000000000888
AG006_Contig01	9455000	9456000	6.76199999999999956657
AG006_Contig01	9455500	9456500	7.58800000000000007816
AG006_Contig01	9456000	9457000	4.07399999999999984368
AG006_Contig01	9456500	9457500	3.91500000000000003553
AG006_Contig01	9457000	9458000	6.88699999999999956657
AG006_Contig01	9457500	9458500	19.82400000000000162
AG006_Contig01	9458000	9459000	15.6400000000000005684
AG006_Contig01	9458500	9459500	23.8739999999999987779
AG006_Contig01	9459000	9460000	24.3440000000000011937
AG006_Contig01	9459500	9460500	21.3520000000000003126
AG006_Contig01	9460000	9461000	20.4710000000000000853
AG006_Contig01	9460500	9461500	4.6980000000000003979
AG006_Contig01	9461000	9462000	4.59299999999999997158
AG006_Contig01	9461500	9462500	9.52399999999999913314
AG006_Contig01	9462000	9463000	42.3519999999999967599
AG006_Contig01	9462500	9463500	38.0510000000000019327
AG006_Contig01	9463000	9464000	5.97700000000000031264
AG006_Contig01	9463500	9464500	1.51400000000000001243
AG006_Contig01	9464000	9465000	0.0700000000000000066613
AG006_Contig01	9464500	9465500	0
AG006_Contig01	9465000	9466000	23.3539999999999992042
AG006_Contig01	9465500	9466500	31.3709999999999986642
AG006_Contig01	9466000	9467000	16.6149999999999984368
AG006_Contig01	9466500	9467500	20.3659999999999996589
AG006_Contig01	9467000	9468000	14.9309999999999991616
AG006_Contig01	9467500	9468500	6.14799999999999968736
AG006_Contig01	9468000	9469000	11.8640000000000007674
AG006_Contig01	9468500	9469500	8.87899999999999955946
AG006_Contig01	9469000	9470000	17.5420000000000015916
AG006_Contig01	9469500	9470500	24.7860000000000013642
AG006_Contig01	9470000	9471000	16.4319999999999986073
AG006_Contig01	9470500	9471500	11.4280000000000008242
AG006_Contig01	9471000	9472000	10.0320000000000000284
AG006_Contig01	9471500	9472500	7.79199999999999981526
AG006_Contig01	9472000	9473000	3.13499999999999978684
AG006_Contig01	9472500	9473500	12.7200000000000006395
AG006_Contig01	9473000	9474000	13.6639999999999997016
AG006_Contig01	9473500	9474500	12.0470000000000005969
AG006_Contig01	9474000	9475000	18.0040000000000013358
AG006_Contig01	9474500	9475500	18.2549999999999990052
AG006_Contig01	9475000	9476000	19.1769999999999996021
AG006_Contig01	9475500	9476500	17.0139999999999993463
AG006_Contig01	9476000	9477000	8.21400000000000041211
AG006_Contig01	9476500	9477500	9.90099999999999980105
AG006_Contig01	9477000	9478000	20.1380000000000016769
AG006_Contig01	9477500	9478500	15.6259999999999994458
AG006_Contig01	9478000	9479000	9.07600000000000051159
AG006_Contig01	9478500	9479500	7.99600000000000044054
AG006_Contig01	9479000	9480000	4.78399999999999980815
AG006_Contig01	9479500	9480500	8.23900000000000076739
AG006_Contig01	9480000	9481000	9.875
AG006_Contig01	9480500	9481500	7.26299999999999990052
AG006_Contig01	9481000	9482000	19.30099999999999838
AG006_Contig01	9481500	9482500	20.1819999999999986073
AG006_Contig01	9482000	9483000	6.29300000000000014921
AG006_Contig01	9482500	9483500	8.10100000000000086686
AG006_Contig01	9483000	9484000	7.98599999999999976552
AG006_Contig01	9483500	9484500	10.0899999999999998579
AG006_Contig01	9484000	9485000	12.4550000000000000711
AG006_Contig01	9484500	9485500	4.8289999999999997371
AG006_Contig01	9485000	9486000	1.98300000000000009592
AG006_Contig01	9485500	9486500	11.2300000000000004263
AG006_Contig01	9486000	9487000	15.1609999999999995879
AG006_Contig01	9486500	9487500	11.6140000000000007674
AG006_Contig01	9487000	9488000	15.4890000000000007674
AG006_Contig01	9487500	9488500	12.1660000000000003695
AG006_Contig01	9488000	9489000	9.39199999999999945999
AG006_Contig01	9488500	9489500	9.70599999999999951683
AG006_Contig01	9489000	9490000	2.89999999999999991118
AG006_Contig01	9489500	9490500	4.36000000000000031974
AG006_Contig01	9490000	9491000	17.80099999999999838
AG006_Contig01	9490500	9491500	14.8930000000000006821
AG006_Contig01	9491000	9492000	9.63100000000000022737
AG006_Contig01	9491500	9492500	10.8539999999999992042
AG006_Contig01	9492000	9493000	6.66800000000000014921
AG006_Contig01	9492500	9493500	5.70300000000000029132
AG006_Contig01	9493000	9494000	13.8160000000000007248
AG006_Contig01	9493500	9494500	25.315000000000001279
AG006_Contig01	9494000	9495000	36.0020000000000024443
AG006_Contig01	9494500	9495500	25.7429999999999985505
AG006_Contig01	9495000	9496000	14.7840000000000006963
AG006_Contig01	9495500	9496500	21.4529999999999994031
AG006_Contig01	9496000	9497000	9.57099999999999972999
AG006_Contig01	9496500	9497500	8.29899999999999948841
AG006_Contig01	9497000	9498000	11.7349999999999994316
AG006_Contig01	9497500	9498500	23.1780000000000008242
AG006_Contig01	9498000	9499000	31.8279999999999994031
AG006_Contig01	9498500	9499500	30.707000000000000739
AG006_Contig01	9499000	9500000	18.6209999999999986642
AG006_Contig01	9499500	9500500	5.07800000000000029132
AG006_Contig01	9500000	9501000	17.3889999999999993463
AG006_Contig01	9500500	9501500	12.8930000000000006821
AG006_Contig01	9501000	9502000	5.59600000000000008527
AG006_Contig01	9501500	9502500	5.01400000000000023448
AG006_Contig01	9502000	9503000	0.18499999999999999778
AG006_Contig01	9502500	9503500	6.11200000000000009948
AG006_Contig01	9503000	9504000	28.7530000000000001137
AG006_Contig01	9503500	9504500	33.7439999999999997726
AG006_Contig01	9504000	9505000	14.1539999999999999147
AG006_Contig01	9504500	9505500	15.3149999999999995026
AG006_Contig01	9505000	9506000	14.7409999999999996589
AG006_Contig01	9505500	9506500	6.85500000000000042633
AG006_Contig01	9506000	9507000	6.30299999999999993605
AG006_Contig01	9506500	9507500	8.39799999999999968736
AG006_Contig01	9507000	9508000	13.8859999999999992326
AG006_Contig01	9507500	9508500	12.3780000000000001137
AG006_Contig01	9508000	9509000	14.9920000000000008811
AG006_Contig01	9508500	9509500	12.0899999999999998579
AG006_Contig01	9509000	9510000	5.00399999999999955946
AG006_Contig01	9509500	9510500	14.8620000000000000995
AG006_Contig01	9510000	9511000	16.1819999999999986073
AG006_Contig01	9510500	9511500	12.1159999999999996589
AG006_Contig01	9511000	9512000	17.3000000000000007105
AG006_Contig01	9511500	9512500	11.7140000000000004121
AG006_Contig01	9512000	9513000	6.13499999999999978684
AG006_Contig01	9512500	9513500	16.4860000000000006537
AG006_Contig01	9513000	9514000	18.9879999999999995453
AG006_Contig01	9513500	9514500	9.54299999999999926104
AG006_Contig01	9514000	9515000	3.12699999999999977973
AG006_Contig01	9514500	9515500	2.54400000000000003908
AG006_Contig01	9515000	9516000	2.40700000000000002842
AG006_Contig01	9515500	9516500	3.36100000000000020961
AG006_Contig01	9516000	9517000	10.5109999999999992326
AG006_Contig01	9516500	9517500	8.43299999999999982947
AG006_Contig01	9517000	9518000	1.54499999999999992895
AG006_Contig01	9517500	9518500	0.276000000000000023093
AG006_Contig01	9518000	9519000	0.0140000000000000002914
AG006_Contig01	9518500	9519500	0
AG006_Contig01	9519000	9520000	0
AG006_Contig01	9519500	9520500	0
AG006_Contig01	9520000	9521000	1.7840000000000000302
AG006_Contig01	9520500	9521500	7.17499999999999982236
AG006_Contig01	9521000	9522000	17.4989999999999987779
AG006_Contig01	9521500	9522500	15.0410000000000003695
AG006_Contig01	9522000	9523000	10.9190000000000004832
AG006_Contig01	9522500	9523500	22.0640000000000000568
AG006_Contig01	9523000	9524000	18.4520000000000017337
AG006_Contig01	9523500	9524500	19.6619999999999990337
AG006_Contig01	9524000	9525000	15.3770000000000006679
AG006_Contig01	9524500	9525500	7.3369999999999997442
AG006_Contig01	9525000	9526000	10.1940000000000008384
AG006_Contig01	9525500	9526500	2.94600000000000017408
AG006_Contig01	9526000	9527000	1.47599999999999997868
AG006_Contig01	9526500	9527500	1.47599999999999997868
AG006_Contig01	9527000	9528000	0
AG006_Contig01	9527500	9528500	0
AG006_Contig01	9528000	9529000	0
AG006_Contig01	9528500	9529500	8.66499999999999914735
AG006_Contig01	9529000	9530000	12.0809999999999995168
AG006_Contig01	9529500	9530500	3.41599999999999992539
AG006_Contig01	9530000	9531000	0
AG006_Contig01	9530500	9531500	0
AG006_Contig01	9531000	9532000	0
AG006_Contig01	9531500	9532500	0
AG006_Contig01	9532000	9533000	1.61299999999999998934
AG006_Contig01	9532500	9533500	1.75099999999999988987
AG006_Contig01	9533000	9534000	0.138000000000000011546
AG006_Contig01	9533500	9534500	0
AG006_Contig01	9534000	9535000	0
AG006_Contig01	9534500	9535500	0
AG006_Contig01	9535000	9536000	0
AG006_Contig01	9535500	9536500	0
AG006_Contig01	9536000	9537000	0
AG006_Contig01	9536500	9537500	0
AG006_Contig01	9537000	9538000	0
AG006_Contig01	9537500	9538500	0
AG006_Contig01	9538000	9539000	0
AG006_Contig01	9538500	9539500	0.547000000000000041744
AG006_Contig01	9539000	9540000	0.547000000000000041744
AG006_Contig01	9539500	9540500	0
AG006_Contig01	9540000	9541000	0
AG006_Contig01	9540500	9541500	0
AG006_Contig01	9541000	9542000	0
AG006_Contig01	9541500	9542500	2.7280000000000002025
AG006_Contig01	9542000	9543000	3.47599999999999997868
AG006_Contig01	9542500	9543500	26.1280000000000001137
AG006_Contig01	9543000	9544000	34.8659999999999996589
AG006_Contig01	9543500	9544500	9.4860000000000006537
AG006_Contig01	9544000	9545000	1.89199999999999990408
AG006_Contig01	9544500	9545500	1.89199999999999990408
AG006_Contig01	9545000	9546000	2.27300000000000013145
AG006_Contig01	9545500	9546500	10.2260000000000008669
AG006_Contig01	9546000	9547000	13.9789999999999992042
AG006_Contig01	9546500	9547500	7.08800000000000007816
AG006_Contig01	9547000	9548000	1.06200000000000005507
AG006_Contig01	9547500	9548500	1.18500000000000005329
AG006_Contig01	9548000	9549000	1.18500000000000005329
AG006_Contig01	9548500	9549500	0
AG006_Contig01	9549000	9550000	0
AG006_Contig01	9549500	9550500	0.849999999999999977796
AG006_Contig01	9550000	9551000	5.91800000000000014921
AG006_Contig01	9550500	9551500	11.1189999999999997726
AG006_Contig01	9551000	9552000	17.7860000000000013642
AG006_Contig01	9551500	9552500	11.7349999999999994316
AG006_Contig01	9552000	9553000	4.49099999999999965894
AG006_Contig01	9552500	9553500	4.49099999999999965894
AG006_Contig01	9553000	9554000	3
AG006_Contig01	9553500	9554500	3
AG006_Contig01	9554000	9555000	3.35199999999999986855
AG006_Contig01	9554500	9555500	3.625
AG006_Contig01	9555000	9556000	3.48499999999999987566
AG006_Contig01	9555500	9556500	18.4280000000000008242
AG006_Contig01	9556000	9557000	20.8700000000000009948
AG006_Contig01	9556500	9557500	17.2989999999999994884
AG006_Contig01	9557000	9558000	20.7989999999999994884
AG006_Contig01	9557500	9558500	13.8640000000000007674
AG006_Contig01	9558000	9559000	22.8990000000000009095
AG006_Contig01	9558500	9559500	22.3109999999999999432
AG006_Contig01	9559000	9560000	5.22499999999999964473
AG006_Contig01	9559500	9560500	1.31899999999999995026
AG006_Contig01	9560000	9561000	24.82400000000000162
AG006_Contig01	9560500	9561500	29.1009999999999990905
AG006_Contig01	9561000	9562000	11.5190000000000001279
AG006_Contig01	9561500	9562500	10.275999999999999801
AG006_Contig01	9562000	9563000	12.4380000000000006111
AG006_Contig01	9562500	9563500	17.4239999999999994884
AG006_Contig01	9563000	9564000	8.54800000000000004263
AG006_Contig01	9563500	9564500	4.48200000000000020606
AG006_Contig01	9564000	9565000	14.7210000000000000853
AG006_Contig01	9564500	9565500	24.8339999999999996305
AG006_Contig01	9565000	9566000	15.21299999999999919
AG006_Contig01	9565500	9566500	1.67500000000000004441
AG006_Contig01	9566000	9567000	26.3719999999999998863
AG006_Contig01	9566500	9567500	38.042999999999999261
AG006_Contig01	9567000	9568000	27.1559999999999988063
AG006_Contig01	9567500	9568500	19.1840000000000010516
AG006_Contig01	9568000	9569000	9.40000000000000035527
AG006_Contig01	9568500	9569500	6.43299999999999982947
AG006_Contig01	9569000	9570000	13.0329999999999994742
AG006_Contig01	9569500	9570500	14.3330000000000001847
AG006_Contig01	9570000	9571000	3.69600000000000017408
AG006_Contig01	9570500	9571500	7.28599999999999958789
AG006_Contig01	9571000	9572000	9.26299999999999990052
AG006_Contig01	9571500	9572500	8.54700000000000059686
AG006_Contig01	9572000	9573000	5.65099999999999980105
AG006_Contig01	9572500	9573500	2.3450000000000001954
AG006_Contig01	9573000	9574000	9.06700000000000017053
AG006_Contig01	9573500	9574500	9.5519999999999996021
AG006_Contig01	9574000	9575000	3.94200000000000017053
AG006_Contig01	9574500	9575500	1.52099999999999990763
AG006_Contig01	9575000	9576000	2.18400000000000016342
AG006_Contig01	9575500	9576500	13.4619999999999997442
AG006_Contig01	9576000	9577000	21.042999999999999261
AG006_Contig01	9576500	9577500	18.1350000000000015632
AG006_Contig01	9577000	9578000	19.7280000000000015348
AG006_Contig01	9577500	9578500	25.474000000000000199
AG006_Contig01	9578000	9579000	32.8130000000000023874
AG006_Contig01	9578500	9579500	29.9810000000000016485
AG006_Contig01	9579000	9580000	15.2620000000000004547
AG006_Contig01	9579500	9580500	4.57200000000000006395
AG006_Contig01	9580000	9581000	5.71400000000000041211
AG006_Contig01	9580500	9581500	4.71100000000000029843
AG006_Contig01	9581000	9582000	11.1460000000000007958
AG006_Contig01	9581500	9582500	16.7010000000000005116
AG006_Contig01	9582000	9583000	11.974000000000000199
AG006_Contig01	9582500	9583500	11.792999999999999261
AG006_Contig01	9583000	9584000	5.37399999999999966604
AG006_Contig01	9583500	9584500	5.58800000000000007816
AG006_Contig01	9584000	9585000	7.73599999999999976552
AG006_Contig01	9584500	9585500	10.7590000000000003411
AG006_Contig01	9585000	9586000	17.2250000000000014211
AG006_Contig01	9585500	9586500	8.78700000000000081002
AG006_Contig01	9586000	9587000	13.8450000000000006395
AG006_Contig01	9586500	9587500	20.2820000000000000284
AG006_Contig01	9587000	9588000	6.61000000000000031974
AG006_Contig01	9587500	9588500	0
AG006_Contig01	9588000	9589000	0
AG006_Contig01	9588500	9589500	10.5739999999999998437
AG006_Contig01	9589000	9590000	12.2750000000000003553
AG006_Contig01	9589500	9590500	1.7010000000000000675
AG006_Contig01	9590000	9591000	10.278000000000000469
AG006_Contig01	9590500	9591500	18.8640000000000007674
AG006_Contig01	9591000	9592000	17.4390000000000000568
AG006_Contig01	9591500	9592500	9.03999999999999914735
AG006_Contig01	9592000	9593000	8.41699999999999981526
AG006_Contig01	9592500	9593500	21.9510000000000005116
AG006_Contig01	9593000	9594000	13.7980000000000000426
AG006_Contig01	9593500	9594500	0.0769999999999999990008
AG006_Contig01	9594000	9595000	0
AG006_Contig01	9594500	9595500	0
AG006_Contig01	9595000	9596000	1.6819999999999999396
AG006_Contig01	9595500	9596500	7.00900000000000034106
AG006_Contig01	9596000	9597000	5.38600000000000012079
AG006_Contig01	9596500	9597500	0.0589999999999999968914
AG006_Contig01	9597000	9598000	0
AG006_Contig01	9597500	9598500	0
AG006_Contig01	9598000	9599000	0
AG006_Contig01	9598500	9599500	0
AG006_Contig01	9599000	9600000	0
AG006_Contig01	9599500	9600500	0
AG006_Contig01	9600000	9601000	0
AG006_Contig01	9600500	9601500	4.51400000000000023448
AG006_Contig01	9601000	9602000	8.1199999999999992184
AG006_Contig01	9601500	9602500	3.6059999999999998721
AG006_Contig01	9602000	9603000	3.00800000000000000711
AG006_Contig01	9602500	9603500	28.8569999999999993179
AG006_Contig01	9603000	9604000	32.4639999999999986358
AG006_Contig01	9603500	9604500	9.32099999999999972999
AG006_Contig01	9604000	9605000	3.57299999999999995381
AG006_Contig01	9604500	9605500	7.13900000000000023448
AG006_Contig01	9605000	9606000	8.23300000000000054001
AG006_Contig01	9605500	9606500	18.707000000000000739
AG006_Contig01	9606000	9607000	29.0060000000000002274
AG006_Contig01	9606500	9607500	14.3330000000000001847
AG006_Contig01	9607000	9608000	5.40500000000000024869
AG006_Contig01	9607500	9608500	12.1259999999999994458
AG006_Contig01	9608000	9609000	8.79400000000000048317
AG006_Contig01	9608500	9609500	8.03500000000000014211
AG006_Contig01	9609000	9610000	13.417999999999999261
AG006_Contig01	9609500	9610500	10.150999999999999801
AG006_Contig01	9610000	9611000	18.8129999999999988347
AG006_Contig01	9610500	9611500	14.0449999999999999289
AG006_Contig01	9611000	9612000	4.40000000000000035527
AG006_Contig01	9611500	9612500	9.31900000000000083844
AG006_Contig01	9612000	9613000	13.5939999999999994174
AG006_Contig01	9612500	9613500	20.2149999999999998579
AG006_Contig01	9613000	9614000	13.0690000000000008384
AG006_Contig01	9613500	9614500	13.2159999999999993037
AG006_Contig01	9614000	9615000	21.8909999999999982379
AG006_Contig01	9614500	9615500	11.7479999999999993321
AG006_Contig01	9615000	9616000	7.29199999999999981526
AG006_Contig01	9615500	9616500	8.6440000000000001279
AG006_Contig01	9616000	9617000	3.04599999999999981881
AG006_Contig01	9616500	9617500	6.06700000000000017053
AG006_Contig01	9617000	9618000	8.50999999999999978684
AG006_Contig01	9617500	9618500	10.8200000000000002842
AG006_Contig01	9618000	9619000	10.7490000000000005542
AG006_Contig01	9618500	9619500	5.74800000000000022027
AG006_Contig01	9619000	9620000	6.9480000000000003979
AG006_Contig01	9619500	9620500	16.2369999999999983231
AG006_Contig01	9620000	9621000	18.9989999999999987779
AG006_Contig01	9620500	9621500	6.52299999999999968736
AG006_Contig01	9621000	9622000	0.447000000000000008438
AG006_Contig01	9621500	9622500	0.413999999999999979128
AG006_Contig01	9622000	9623000	0.0060000000000000001249
AG006_Contig01	9622500	9623500	0
AG006_Contig01	9623000	9624000	8.0869999999999997442
AG006_Contig01	9623500	9624500	14.2400000000000002132
AG006_Contig01	9624000	9625000	6.4349999999999996092
AG006_Contig01	9624500	9625500	4.63600000000000012079
AG006_Contig01	9625000	9626000	21.0859999999999985221
AG006_Contig01	9625500	9626500	20.3129999999999988347
AG006_Contig01	9626000	9627000	15.1560000000000005826
AG006_Contig01	9626500	9627500	12.6449999999999995737
AG006_Contig01	9627000	9628000	3.67899999999999982592
AG006_Contig01	9627500	9628500	3.98300000000000009592
AG006_Contig01	9628000	9629000	3.29700000000000015277
AG006_Contig01	9628500	9629500	4.24399999999999977263
AG006_Contig01	9629000	9630000	25.98300000000000054
AG006_Contig01	9629500	9630500	30.7710000000000007958
AG006_Contig01	9630000	9631000	8.83600000000000029843
AG006_Contig01	9630500	9631500	6.89499999999999957367
AG006_Contig01	9631000	9632000	5.16800000000000014921
AG006_Contig01	9631500	9632500	9.92099999999999937472
AG006_Contig01	9632000	9633000	14.778000000000000469
AG006_Contig01	9632500	9633500	15.6379999999999999005
AG006_Contig01	9633000	9634000	28.3069999999999986073
AG006_Contig01	9633500	9634500	27.0100000000000015632
AG006_Contig01	9634000	9635000	23.6050000000000004263
AG006_Contig01	9634500	9635500	16.5889999999999986358
AG006_Contig01	9635000	9636000	2.98700000000000009948
AG006_Contig01	9635500	9636500	3.597999999999999865
AG006_Contig01	9636000	9637000	11.4350000000000004974
AG006_Contig01	9636500	9637500	10.6379999999999999005
AG006_Contig01	9637000	9638000	7.74600000000000044054
AG006_Contig01	9637500	9638500	15.4169999999999998153
AG006_Contig01	9638000	9639000	24.2880000000000002558
AG006_Contig01	9638500	9639500	14.3350000000000008527
AG006_Contig01	9639000	9640000	0.221000000000000001998
AG006_Contig01	9639500	9640500	8.39600000000000079581
AG006_Contig01	9640000	9641000	24.9939999999999997726
AG006_Contig01	9640500	9641500	16.8189999999999990621
AG006_Contig01	9641000	9642000	2.88200000000000011724
AG006_Contig01	9641500	9642500	13.2360000000000006537
AG006_Contig01	9642000	9643000	17.6170000000000008811
AG006_Contig01	9642500	9643500	7.94299999999999961631
AG006_Contig01	9643000	9644000	4.17600000000000015632
AG006_Contig01	9643500	9644500	4.0789999999999997371
AG006_Contig01	9644000	9645000	14.7910000000000003695
AG006_Contig01	9644500	9645500	17.0229999999999996874
AG006_Contig01	9645000	9646000	13.1920000000000001705
AG006_Contig01	9645500	9646500	11
AG006_Contig01	9646000	9647000	3.70900000000000007461
AG006_Contig01	9646500	9647500	9.2829999999999994742
AG006_Contig01	9647000	9648000	14.582000000000000739
AG006_Contig01	9647500	9648500	14.30400000000000027
AG006_Contig01	9648000	9649000	34.832000000000000739
AG006_Contig01	9648500	9649500	35.9099999999999965894
AG006_Contig01	9649000	9650000	7.99699999999999988631
AG006_Contig01	9649500	9650500	7.20600000000000040501
AG006_Contig01	9650000	9651000	14.0109999999999992326
AG006_Contig01	9650500	9651500	33.19299999999999784
AG006_Contig01	9651000	9652000	31.1000000000000014211
AG006_Contig01	9651500	9652500	9.32799999999999940314
AG006_Contig01	9652000	9653000	14.7910000000000003695
AG006_Contig01	9652500	9653500	16.8850000000000015632
AG006_Contig01	9653000	9654000	19.8399999999999998579
AG006_Contig01	9653500	9654500	18.1739999999999994884
AG006_Contig01	9654000	9655000	8.83399999999999963052
AG006_Contig01	9654500	9655500	11.400999999999999801
AG006_Contig01	9655000	9656000	10.4499999999999992895
AG006_Contig01	9655500	9656500	8.43999999999999950262
AG006_Contig01	9656000	9657000	7.02799999999999958078
AG006_Contig01	9656500	9657500	10.6929999999999996163
AG006_Contig01	9657000	9658000	8.26600000000000001421
AG006_Contig01	9657500	9658500	7.87999999999999989342
AG006_Contig01	9658000	9659000	18.8999999999999985789
AG006_Contig01	9658500	9659500	13.5640000000000000568
AG006_Contig01	9659000	9660000	3.58700000000000018829
AG006_Contig01	9659500	9660500	7.64499999999999957367
AG006_Contig01	9660000	9661000	15.0150000000000005684
AG006_Contig01	9660500	9661500	8.84299999999999997158
AG006_Contig01	9661000	9662000	6.96900000000000030553
AG006_Contig01	9661500	9662500	17.4460000000000015064
AG006_Contig01	9662000	9663000	11.403000000000000469
AG006_Contig01	9662500	9663500	10.6809999999999991616
AG006_Contig01	9663000	9664000	16.4409999999999989484
AG006_Contig01	9663500	9664500	10.2910000000000003695
AG006_Contig01	9664000	9665000	10.82099999999999973
AG006_Contig01	9664500	9665500	7.00800000000000000711
AG006_Contig01	9665000	9666000	4.01600000000000001421
AG006_Contig01	9665500	9666500	8.60200000000000031264
AG006_Contig01	9666000	9667000	10.7170000000000005258
AG006_Contig01	9666500	9667500	13.4280000000000008242
AG006_Contig01	9667000	9668000	8.64899999999999913314
AG006_Contig01	9667500	9668500	4.45800000000000018474
AG006_Contig01	9668000	9669000	8.51600000000000001421
AG006_Contig01	9668500	9669500	16.0380000000000002558
AG006_Contig01	9669000	9670000	13.82099999999999973
AG006_Contig01	9669500	9670500	3.41699999999999981526
AG006_Contig01	9670000	9671000	6.82399999999999984368
AG006_Contig01	9670500	9671500	6.37800000000000011369
AG006_Contig01	9671000	9672000	0
AG006_Contig01	9671500	9672500	10.8109999999999999432
AG006_Contig01	9672000	9673000	13.5939999999999994174
AG006_Contig01	9672500	9673500	2.82299999999999995381
AG006_Contig01	9673000	9674000	2.04700000000000015277
AG006_Contig01	9673500	9674500	2.00700000000000011724
AG006_Contig01	9674000	9675000	0
AG006_Contig01	9674500	9675500	0
AG006_Contig01	9675000	9676000	0
AG006_Contig01	9675500	9676500	0
AG006_Contig01	9676000	9677000	0.689999999999999946709
AG006_Contig01	9676500	9677500	0.689999999999999946709
AG006_Contig01	9677000	9678000	0
AG006_Contig01	9677500	9678500	0
AG006_Contig01	9678000	9679000	0
AG006_Contig01	9678500	9679500	0
AG006_Contig01	9679000	9680000	0
AG006_Contig01	9679500	9680500	0
AG006_Contig01	9680000	9681000	0
AG006_Contig01	9680500	9681500	5.45000000000000017764
AG006_Contig01	9681000	9682000	6.25499999999999989342
AG006_Contig01	9681500	9682500	1.80600000000000004974
AG006_Contig01	9682000	9683000	12.9309999999999991616
AG006_Contig01	9682500	9683500	13.9990000000000005542
AG006_Contig01	9683000	9684000	3.597999999999999865
AG006_Contig01	9683500	9684500	6.11899999999999977263
AG006_Contig01	9684000	9685000	14.9860000000000006537
AG006_Contig01	9684500	9685500	19.46600000000000108
AG006_Contig01	9685000	9686000	21.3820000000000014495
AG006_Contig01	9685500	9686500	14.4060000000000005826
AG006_Contig01	9686000	9687000	2.09399999999999986144
AG006_Contig01	9686500	9687500	0
AG006_Contig01	9687000	9688000	12.5929999999999999716
AG006_Contig01	9687500	9688500	12.9649999999999998579
AG006_Contig01	9688000	9689000	2.73600000000000020961
AG006_Contig01	9688500	9689500	9.68299999999999982947
AG006_Contig01	9689000	9690000	12.9320000000000003837
AG006_Contig01	9689500	9690500	7.80900000000000016342
AG006_Contig01	9690000	9691000	6.38199999999999967315
AG006_Contig01	9690500	9691500	6.37999999999999989342
AG006_Contig01	9691000	9692000	2.19399999999999995026
AG006_Contig01	9691500	9692500	0
AG006_Contig01	9692000	9693000	0
AG006_Contig01	9692500	9693500	2.80799999999999982947
AG006_Contig01	9693000	9694000	2.80799999999999982947
AG006_Contig01	9693500	9694500	2.90700000000000002842
AG006_Contig01	9694000	9695000	6.64799999999999968736
AG006_Contig01	9694500	9695500	22.6449999999999995737
AG006_Contig01	9695000	9696000	19.1099999999999994316
AG006_Contig01	9695500	9696500	5.21799999999999997158
AG006_Contig01	9696000	9697000	5.01199999999999956657
AG006_Contig01	9696500	9697500	0
AG006_Contig01	9697000	9698000	0
AG006_Contig01	9697500	9698500	2.74900000000000011013
AG006_Contig01	9698000	9699000	5.4349999999999996092
AG006_Contig01	9698500	9699500	3.79599999999999981881
AG006_Contig01	9699000	9700000	1.1100000000000000977
AG006_Contig01	9699500	9700500	0
AG006_Contig01	9700000	9701000	0
AG006_Contig01	9700500	9701500	5.49699999999999988631
AG006_Contig01	9701000	9702000	26.7489999999999987779
AG006_Contig01	9701500	9702500	26.2010000000000005116
AG006_Contig01	9702000	9703000	10.2699999999999995737
AG006_Contig01	9702500	9703500	17.1939999999999990621
AG006_Contig01	9703000	9704000	11.8729999999999993321
AG006_Contig01	9703500	9704500	0
AG006_Contig01	9704000	9705000	0
AG006_Contig01	9704500	9705500	0
AG006_Contig01	9705000	9706000	8.59800000000000075318
AG006_Contig01	9705500	9706500	8.59800000000000075318
AG006_Contig01	9706000	9707000	5.42199999999999970868
AG006_Contig01	9706500	9707500	9.54899999999999948841
AG006_Contig01	9707000	9708000	5.38100000000000022737
AG006_Contig01	9707500	9708500	9.07699999999999995737
AG006_Contig01	9708000	9709000	8.3230000000000003979
AG006_Contig01	9708500	9709500	7.07000000000000028422
AG006_Contig01	9709000	9710000	17.1009999999999990905
AG006_Contig01	9709500	9710500	14.5649999999999995026
AG006_Contig01	9710000	9711000	4.03399999999999980815
AG006_Contig01	9710500	9711500	0.472999999999999976019
AG006_Contig01	9711000	9712000	8.11899999999999977263
AG006_Contig01	9711500	9712500	12.471999999999999531
AG006_Contig01	9712000	9713000	12.1389999999999993463
AG006_Contig01	9712500	9713500	7.31299999999999972289
AG006_Contig01	9713000	9714000	15.6010000000000008669
AG006_Contig01	9713500	9714500	21.0809999999999995168
AG006_Contig01	9714000	9715000	5.61800000000000032685
AG006_Contig01	9714500	9715500	0.138000000000000011546
AG006_Contig01	9715000	9716000	3.3180000000000000604
AG006_Contig01	9715500	9716500	5.51799999999999979394
AG006_Contig01	9716000	9717000	2.20000000000000017764
AG006_Contig01	9716500	9717500	12.0480000000000000426
AG006_Contig01	9717000	9718000	13.1099999999999994316
AG006_Contig01	9717500	9718500	3.625
AG006_Contig01	9718000	9719000	2.70000000000000017764
AG006_Contig01	9718500	9719500	0.137000000000000010658
AG006_Contig01	9719000	9720000	0.413999999999999979128
AG006_Contig01	9719500	9720500	0.413999999999999979128
AG006_Contig01	9720000	9721000	0
AG006_Contig01	9720500	9721500	0
AG006_Contig01	9721000	9722000	0
AG006_Contig01	9721500	9722500	0
AG006_Contig01	9722000	9723000	9.26699999999999945999
AG006_Contig01	9722500	9723500	14.6319999999999996732
AG006_Contig01	9723000	9724000	5.73700000000000009948
AG006_Contig01	9723500	9724500	12.8960000000000007958
AG006_Contig01	9724000	9725000	43.56799999999999784
AG006_Contig01	9724500	9725500	34.6970000000000027285
AG006_Contig01	9725000	9726000	3.65300000000000002487
AG006_Contig01	9725500	9726500	4.3940000000000001279
AG006_Contig01	9726000	9727000	9.81600000000000072475
AG006_Contig01	9726500	9727500	5.42199999999999970868
AG006_Contig01	9727000	9728000	0
AG006_Contig01	9727500	9728500	2.37900000000000000355
AG006_Contig01	9728000	9729000	4.5519999999999996021
AG006_Contig01	9728500	9729500	3.23799999999999998934
AG006_Contig01	9729000	9730000	6.67499999999999982236
AG006_Contig01	9729500	9730500	9.33900000000000041211
AG006_Contig01	9730000	9731000	7.20500000000000007105
AG006_Contig01	9730500	9731500	6.32699999999999995737
AG006_Contig01	9731000	9732000	7.98200000000000020606
AG006_Contig01	9731500	9732500	5.13100000000000022737
AG006_Contig01	9732000	9733000	0
AG006_Contig01	9732500	9733500	0
AG006_Contig01	9733000	9734000	0
AG006_Contig01	9733500	9734500	0
AG006_Contig01	9734000	9735000	0
AG006_Contig01	9734500	9735500	0
AG006_Contig01	9735000	9736000	4.24300000000000032685
AG006_Contig01	9735500	9736500	5.93700000000000027711
AG006_Contig01	9736000	9737000	1.86200000000000009948
AG006_Contig01	9736500	9737500	0.168000000000000010436
AG006_Contig01	9737000	9738000	10.2579999999999991189
AG006_Contig01	9737500	9738500	10.2579999999999991189
AG006_Contig01	9738000	9739000	0
AG006_Contig01	9738500	9739500	0
AG006_Contig01	9739000	9740000	3.86299999999999998934
AG006_Contig01	9739500	9740500	5.41800000000000014921
AG006_Contig01	9740000	9741000	2.46200000000000018829
AG006_Contig01	9740500	9741500	2.40700000000000002842
AG006_Contig01	9741000	9742000	1.5
AG006_Contig01	9741500	9742500	0.60299999999999998046
AG006_Contig01	9742000	9743000	0.633000000000000007105
AG006_Contig01	9742500	9743500	0.0299999999999999988898
AG006_Contig01	9743000	9744000	0
AG006_Contig01	9743500	9744500	0
AG006_Contig01	9744000	9745000	2.32299999999999995381
AG006_Contig01	9744500	9745500	3.53900000000000014566
AG006_Contig01	9745000	9746000	4.027000000000000135
AG006_Contig01	9745500	9746500	4.86399999999999987921
AG006_Contig01	9746000	9747000	9.30000000000000071054
AG006_Contig01	9746500	9747500	14.3330000000000001847
AG006_Contig01	9747000	9748000	14.5570000000000003837
AG006_Contig01	9747500	9748500	15.7919999999999998153
AG006_Contig01	9748000	9749000	8.32099999999999972999
AG006_Contig01	9748500	9749500	0
AG006_Contig01	9749000	9750000	0
AG006_Contig01	9749500	9750500	9.18299999999999982947
AG006_Contig01	9750000	9751000	12.7560000000000002274
AG006_Contig01	9750500	9751500	5.95899999999999963052
AG006_Contig01	9751000	9752000	7.67499999999999982236
AG006_Contig01	9751500	9752500	5.56400000000000005684
AG006_Contig01	9752000	9753000	4.08900000000000041211
AG006_Contig01	9752500	9753500	6.49699999999999988631
AG006_Contig01	9753000	9754000	10.6519999999999992468
AG006_Contig01	9753500	9754500	9.38199999999999967315
AG006_Contig01	9754000	9755000	1.41300000000000003375
AG006_Contig01	9754500	9755500	14.0619999999999993889
AG006_Contig01	9755000	9756000	20.6700000000000017053
AG006_Contig01	9755500	9756500	15.2910000000000003695
AG006_Contig01	9756000	9757000	11.2010000000000005116
AG006_Contig01	9756500	9757500	2.51799999999999979394
AG006_Contig01	9757000	9758000	0
AG006_Contig01	9757500	9758500	0
AG006_Contig01	9758000	9759000	0.0240000000000000004996
AG006_Contig01	9758500	9759500	13.7159999999999993037
AG006_Contig01	9759000	9760000	15.846999999999999531
AG006_Contig01	9759500	9760500	38.8939999999999983515
AG006_Contig01	9760000	9761000	51.3230000000000003979
AG006_Contig01	9760500	9761500	56.8280000000000029559
AG006_Contig01	9761000	9762000	44.44299999999999784
AG006_Contig01	9761500	9762500	2.19899999999999984368
AG006_Contig01	9762000	9763000	3.44099999999999983658
AG006_Contig01	9762500	9763500	4.33100000000000040501
AG006_Contig01	9763000	9764000	0.890000000000000013323
AG006_Contig01	9763500	9764500	0
AG006_Contig01	9764000	9765000	0
AG006_Contig01	9764500	9765500	3.23899999999999987921
AG006_Contig01	9765000	9766000	11.9329999999999998295
AG006_Contig01	9765500	9766500	11.14199999999999946
AG006_Contig01	9766000	9767000	4.20000000000000017764
AG006_Contig01	9766500	9767500	4.3150000000000003908
AG006_Contig01	9767000	9768000	2.56300000000000016698
AG006_Contig01	9767500	9768500	2.88799999999999990052
AG006_Contig01	9768000	9769000	3.98600000000000020961
AG006_Contig01	9768500	9769500	3.15799999999999991829
AG006_Contig01	9769000	9770000	2.06000000000000005329
AG006_Contig01	9769500	9770500	0
AG006_Contig01	9770000	9771000	3.4510000000000000675
AG006_Contig01	9770500	9771500	5.74800000000000022027
AG006_Contig01	9771000	9772000	8.78100000000000058265
AG006_Contig01	9771500	9772500	10.05400000000000027
AG006_Contig01	9772000	9773000	8.35299999999999975842
AG006_Contig01	9772500	9773500	17.2910000000000003695
AG006_Contig01	9773000	9774000	15.4420000000000001705
AG006_Contig01	9773500	9774500	3.09600000000000008527
AG006_Contig01	9774000	9775000	4.39700000000000024158
AG006_Contig01	9774500	9775500	4.75999999999999978684
AG006_Contig01	9775000	9776000	1.89199999999999990408
AG006_Contig01	9775500	9776500	3.54099999999999992539
AG006_Contig01	9776000	9777000	2.722999999999999865
AG006_Contig01	9776500	9777500	0.549000000000000043521
AG006_Contig01	9777000	9778000	0
AG006_Contig01	9777500	9778500	0
AG006_Contig01	9778000	9779000	0
AG006_Contig01	9778500	9779500	0.01799999999999999864
AG006_Contig01	9779000	9780000	1.07699999999999995737
AG006_Contig01	9779500	9780500	1.05899999999999994138
AG006_Contig01	9780000	9781000	0
AG006_Contig01	9780500	9781500	0
AG006_Contig01	9781000	9782000	0
AG006_Contig01	9781500	9782500	0
AG006_Contig01	9782000	9783000	0
AG006_Contig01	9782500	9783500	0
AG006_Contig01	9783000	9784000	0
AG006_Contig01	9783500	9784500	0
AG006_Contig01	9784000	9785000	0
AG006_Contig01	9784500	9785500	1.27000000000000001776
AG006_Contig01	9785000	9786000	2.20599999999999996092
AG006_Contig01	9785500	9786500	1.04400000000000003908
AG006_Contig01	9786000	9787000	5.61800000000000032685
AG006_Contig01	9786500	9787500	17.6859999999999999432
AG006_Contig01	9787000	9788000	18.849000000000000199
AG006_Contig01	9787500	9788500	13.3390000000000004121
AG006_Contig01	9788000	9789000	11.2609999999999992326
AG006_Contig01	9788500	9789500	6.42600000000000015632
AG006_Contig01	9789000	9790000	4.56099999999999994316
AG006_Contig01	9789500	9790500	9.86700000000000088107
AG006_Contig01	9790000	9791000	9.62199999999999988631
AG006_Contig01	9790500	9791500	4.30600000000000004974
AG006_Contig01	9791000	9792000	2.22900000000000009237
AG006_Contig01	9791500	9792500	0.407999999999999973799
AG006_Contig01	9792000	9793000	4.37600000000000033396
AG006_Contig01	9792500	9793500	4.5869999999999997442
AG006_Contig01	9793000	9794000	0.210999999999999993117
AG006_Contig01	9793500	9794500	9.31600000000000072475
AG006_Contig01	9794000	9795000	17.0350000000000001421
AG006_Contig01	9794500	9795500	7.71900000000000030553
AG006_Contig01	9795000	9796000	0
AG006_Contig01	9795500	9796500	0.268000000000000015987
AG006_Contig01	9796000	9797000	7.73700000000000009948
AG006_Contig01	9796500	9797500	12.4100000000000001421
AG006_Contig01	9797000	9798000	4.9809999999999998721
AG006_Contig01	9797500	9798500	0.0400000000000000008327
AG006_Contig01	9798000	9799000	0
AG006_Contig01	9798500	9799500	0
AG006_Contig01	9799000	9800000	0.329000000000000014655
AG006_Contig01	9799500	9800500	0.552000000000000046185
AG006_Contig01	9800000	9801000	0.223000000000000003775
AG006_Contig01	9800500	9801500	0
AG006_Contig01	9801000	9802000	0
AG006_Contig01	9801500	9802500	0.0160000000000000003331
AG006_Contig01	9802000	9803000	8.30899999999999927525
AG006_Contig01	9802500	9803500	8.89600000000000079581
AG006_Contig01	9803000	9804000	0.60299999999999998046
AG006_Contig01	9803500	9804500	0
AG006_Contig01	9804000	9805000	1.27600000000000002309
AG006_Contig01	9804500	9805500	1.27600000000000002309
AG006_Contig01	9805000	9806000	0
AG006_Contig01	9805500	9806500	0
AG006_Contig01	9806000	9807000	6.85899999999999998579
AG006_Contig01	9806500	9807500	9.5380000000000002558
AG006_Contig01	9807000	9808000	9.87299999999999933209
AG006_Contig01	9807500	9808500	7.46900000000000030553
AG006_Contig01	9808000	9809000	2.16100000000000003197
AG006_Contig01	9808500	9809500	1.88599999999999989875
AG006_Contig01	9809000	9810000	0.547000000000000041744
AG006_Contig01	9809500	9810500	4.89700000000000024158
AG006_Contig01	9810000	9811000	10.7919999999999998153
AG006_Contig01	9810500	9811500	6.47599999999999997868
AG006_Contig01	9811000	9812000	0.138000000000000011546
AG006_Contig01	9811500	9812500	0.103999999999999995226
AG006_Contig01	9812000	9813000	13.7100000000000008527
AG006_Contig01	9812500	9813500	18.1980000000000003979
AG006_Contig01	9813000	9814000	17.8470000000000013074
AG006_Contig01	9813500	9814500	17.3900000000000005684
AG006_Contig01	9814000	9815000	8.72700000000000031264
AG006_Contig01	9814500	9815500	5.08600000000000029843
AG006_Contig01	9815000	9816000	7.85400000000000009237
AG006_Contig01	9815500	9816500	7.46400000000000041211
AG006_Contig01	9816000	9817000	26.0159999999999982379
AG006_Contig01	9816500	9817500	26.7369999999999983231
AG006_Contig01	9817000	9818000	0.720999999999999974243
AG006_Contig01	9817500	9818500	11.1590000000000006963
AG006_Contig01	9818000	9819000	15.4949999999999992184
AG006_Contig01	9818500	9819500	4.33600000000000029843
AG006_Contig01	9819000	9820000	0
AG006_Contig01	9819500	9820500	0.933000000000000051514
AG006_Contig01	9820000	9821000	2.70900000000000007461
AG006_Contig01	9820500	9821500	9.05100000000000015632
AG006_Contig01	9821000	9822000	11.5619999999999993889
AG006_Contig01	9821500	9822500	16.8520000000000003126
AG006_Contig01	9822000	9823000	12.5649999999999995026
AG006_Contig01	9822500	9823500	0
AG006_Contig01	9823000	9824000	10.4670000000000005258
AG006_Contig01	9823500	9824500	12.1310000000000002274
AG006_Contig01	9824000	9825000	10.94599999999999973
AG006_Contig01	9824500	9825500	23.4819999999999993179
AG006_Contig01	9825000	9826000	14.1999999999999992895
AG006_Contig01	9825500	9826500	0.25
AG006_Contig01	9826000	9827000	1.20199999999999995737
AG006_Contig01	9826500	9827500	5.42300000000000004263
AG006_Contig01	9827000	9828000	10.5850000000000008527
AG006_Contig01	9827500	9828500	9.16999999999999992895
AG006_Contig01	9828000	9829000	6.7309999999999998721
AG006_Contig01	9828500	9829500	8.83500000000000085265
AG006_Contig01	9829000	9830000	11.903000000000000469
AG006_Contig01	9829500	9830500	13.9640000000000004121
AG006_Contig01	9830000	9831000	7.95800000000000018474
AG006_Contig01	9830500	9831500	7.77200000000000024158
AG006_Contig01	9831000	9832000	8.62800000000000011369
AG006_Contig01	9831500	9832500	8.12299999999999933209
AG006_Contig01	9832000	9833000	9.36500000000000021316
AG006_Contig01	9832500	9833500	8.5
AG006_Contig01	9833000	9834000	6.0789999999999997371
AG006_Contig01	9833500	9834500	5.24500000000000010658
AG006_Contig01	9834000	9835000	5.32099999999999972999
AG006_Contig01	9834500	9835500	5.39799999999999968736
AG006_Contig01	9835000	9836000	7.73899999999999987921
AG006_Contig01	9835500	9836500	4.472999999999999865
AG006_Contig01	9836000	9837000	8.85800000000000054001
AG006_Contig01	9836500	9837500	10.1379999999999999005
AG006_Contig01	9837000	9838000	8.25300000000000011369
AG006_Contig01	9837500	9838500	13.7089999999999996305
AG006_Contig01	9838000	9839000	15.8279999999999994031
AG006_Contig01	9838500	9839500	10.0760000000000005116
AG006_Contig01	9839000	9840000	7.98500000000000031974
AG006_Contig01	9839500	9840500	7.60500000000000042633
AG006_Contig01	9840000	9841000	4.04499999999999992895
AG006_Contig01	9840500	9841500	1.7989999999999999325
AG006_Contig01	9841000	9842000	0
AG006_Contig01	9841500	9842500	5.39599999999999990763
AG006_Contig01	9842000	9843000	24.4600000000000008527
AG006_Contig01	9842500	9843500	19.0689999999999990621
AG006_Contig01	9843000	9844000	5.0380000000000002558
AG006_Contig01	9843500	9844500	6.40599999999999969447
AG006_Contig01	9844000	9845000	1.37299999999999999822
AG006_Contig01	9844500	9845500	0.328000000000000013767
AG006_Contig01	9845000	9846000	1.9430000000000000604
AG006_Contig01	9845500	9846500	4.32699999999999995737
AG006_Contig01	9846000	9847000	12.6270000000000006679
AG006_Contig01	9846500	9847500	15.5559999999999991616
AG006_Contig01	9847000	9848000	25.10800000000000054
AG006_Contig01	9847500	9848500	39.2909999999999968168
AG006_Contig01	9848000	9849000	22.89199999999999946
AG006_Contig01	9848500	9849500	4.9400000000000003908
AG006_Contig01	9849000	9850000	4.96600000000000019185
AG006_Contig01	9849500	9850500	3.4510000000000000675
AG006_Contig01	9850000	9851000	14.8260000000000005116
AG006_Contig01	9850500	9851500	28.9460000000000015064
AG006_Contig01	9851000	9852000	19.19900000000000162
AG006_Contig01	9851500	9852500	7.0650000000000003908
AG006_Contig01	9852000	9853000	10.1189999999999997726
AG006_Contig01	9852500	9853500	7.91399999999999970157
AG006_Contig01	9853000	9854000	2.66800000000000014921
AG006_Contig01	9853500	9854500	2.68999999999999994671
AG006_Contig01	9854000	9855000	1.00800000000000000711
AG006_Contig01	9854500	9855500	1.76000000000000000888
AG006_Contig01	9855000	9856000	4.13699999999999956657
AG006_Contig01	9855500	9856500	10.400999999999999801
AG006_Contig01	9856000	9857000	10.6519999999999992468
AG006_Contig01	9856500	9857500	3.47599999999999997868
AG006_Contig01	9857000	9858000	0.935000000000000053291
AG006_Contig01	9857500	9858500	1.10200000000000009059
AG006_Contig01	9858000	9859000	1.8069999999999999396
AG006_Contig01	9858500	9859500	4.10799999999999965183
AG006_Contig01	9859000	9860000	2.46799999999999997158
AG006_Contig01	9859500	9860500	3.10700000000000020606
AG006_Contig01	9860000	9861000	12.46299999999999919
AG006_Contig01	9860500	9861500	19.9549999999999982947
AG006_Contig01	9861000	9862000	19.375
AG006_Contig01	9861500	9862500	13.3420000000000005258
AG006_Contig01	9862000	9863000	8.73700000000000009948
AG006_Contig01	9862500	9863500	10.6980000000000003979
AG006_Contig01	9863000	9864000	6.96499999999999985789
AG006_Contig01	9863500	9864500	3.29999999999999982236
AG006_Contig01	9864000	9865000	6.10299999999999975842
AG006_Contig01	9864500	9865500	7.09700000000000041922
AG006_Contig01	9865000	9866000	7.58999999999999985789
AG006_Contig01	9865500	9866500	13.10800000000000054
AG006_Contig01	9866000	9867000	19.0270000000000010232
AG006_Contig01	9866500	9867500	16.8569999999999993179
AG006_Contig01	9867000	9868000	8.89000000000000056843
AG006_Contig01	9867500	9868500	2.02899999999999991473
AG006_Contig01	9868000	9869000	0.343000000000000027089
AG006_Contig01	9868500	9869500	0
AG006_Contig01	9869000	9870000	0
AG006_Contig01	9869500	9870500	0
AG006_Contig01	9870000	9871000	7.65800000000000036238
AG006_Contig01	9870500	9871500	8.17999999999999971578
AG006_Contig01	9871000	9872000	0.52200000000000001954
AG006_Contig01	9871500	9872500	0
AG006_Contig01	9872000	9873000	6.00199999999999977973
AG006_Contig01	9872500	9873500	6.25900000000000034106
AG006_Contig01	9873000	9874000	2.48799999999999998934
AG006_Contig01	9873500	9874500	6.29300000000000014921
AG006_Contig01	9874000	9875000	20.2420000000000008811
AG006_Contig01	9874500	9875500	33.6210000000000022169
AG006_Contig01	9875000	9876000	21.0270000000000010232
AG006_Contig01	9875500	9876500	5.85899999999999998579
AG006_Contig01	9876000	9877000	10.2309999999999998721
AG006_Contig01	9876500	9877500	17.6050000000000004263
AG006_Contig01	9877000	9878000	13.6370000000000004547
AG006_Contig01	9877500	9878500	3.99000000000000021316
AG006_Contig01	9878000	9879000	0
AG006_Contig01	9878500	9879500	0
AG006_Contig01	9879000	9880000	8.27599999999999980105
AG006_Contig01	9879500	9880500	9.20400000000000062528
AG006_Contig01	9880000	9881000	0.928000000000000047073
AG006_Contig01	9880500	9881500	0.0660000000000000031086
AG006_Contig01	9881000	9882000	0.95599999999999996092
AG006_Contig01	9881500	9882500	7.45699999999999985079
AG006_Contig01	9882000	9883000	17.2699999999999995737
AG006_Contig01	9882500	9883500	27.9789999999999992042
AG006_Contig01	9883000	9884000	37.8840000000000003411
AG006_Contig01	9883500	9884500	28.1239999999999987779
AG006_Contig01	9884000	9885000	7.58600000000000029843
AG006_Contig01	9884500	9885500	0.0700000000000000066613
AG006_Contig01	9885000	9886000	2.28799999999999981171
AG006_Contig01	9885500	9886500	2.47500000000000008882
AG006_Contig01	9886000	9887000	2.88399999999999989697
AG006_Contig01	9886500	9887500	2.69700000000000006395
AG006_Contig01	9887000	9888000	0
AG006_Contig01	9887500	9888500	0
AG006_Contig01	9888000	9889000	2.29099999999999992539
AG006_Contig01	9888500	9889500	2.69399999999999995026
AG006_Contig01	9889000	9890000	3.58499999999999996447
AG006_Contig01	9889500	9890500	3.1819999999999999396
AG006_Contig01	9890000	9891000	0
AG006_Contig01	9890500	9891500	0.946999999999999952927
AG006_Contig01	9891000	9892000	16.7940000000000004832
AG006_Contig01	9891500	9892500	18.0100000000000015632
AG006_Contig01	9892000	9893000	9.43599999999999994316
AG006_Contig01	9892500	9893500	9.09299999999999997158
AG006_Contig01	9893000	9894000	1.82000000000000006217
AG006_Contig01	9893500	9894500	4.71300000000000007816
AG006_Contig01	9894000	9895000	14.1400000000000005684
AG006_Contig01	9894500	9895500	10.9299999999999997158
AG006_Contig01	9895000	9896000	1.50299999999999989164
AG006_Contig01	9895500	9896500	0
AG006_Contig01	9896000	9897000	0
AG006_Contig01	9896500	9897500	3.25199999999999977973
AG006_Contig01	9897000	9898000	3.91199999999999992184
AG006_Contig01	9897500	9898500	1.11800000000000010481
AG006_Contig01	9898000	9899000	2.60700000000000020606
AG006_Contig01	9898500	9899500	2.78500000000000014211
AG006_Contig01	9899000	9900000	2.14900000000000002132
AG006_Contig01	9899500	9900500	14.2980000000000000426
AG006_Contig01	9900000	9901000	14.1999999999999992895
AG006_Contig01	9900500	9901500	6.847999999999999865
AG006_Contig01	9901000	9902000	20.3610000000000006537
AG006_Contig01	9901500	9902500	25.8939999999999983515
AG006_Contig01	9902000	9903000	12.5489999999999994884
AG006_Contig01	9902500	9903500	1.5829999999999999627
AG006_Contig01	9903000	9904000	7.13999999999999968026
AG006_Contig01	9903500	9904500	11.6300000000000007816
AG006_Contig01	9904000	9905000	6.00800000000000000711
AG006_Contig01	9904500	9905500	2.22999999999999998224
AG006_Contig01	9905000	9906000	13.2159999999999993037
AG006_Contig01	9905500	9906500	18.9630000000000009663
AG006_Contig01	9906000	9907000	6.45899999999999963052
AG006_Contig01	9906500	9907500	3.18400000000000016342
AG006_Contig01	9907000	9908000	5.76499999999999968026
AG006_Contig01	9907500	9908500	2.58099999999999996092
AG006_Contig01	9908000	9909000	0
AG006_Contig01	9908500	9909500	2.94399999999999995026
AG006_Contig01	9909000	9910000	2.94399999999999995026
AG006_Contig01	9909500	9910500	0
AG006_Contig01	9910000	9911000	0
AG006_Contig01	9910500	9911500	0
AG006_Contig01	9911000	9912000	0
AG006_Contig01	9911500	9912500	0
AG006_Contig01	9912000	9913000	0
AG006_Contig01	9912500	9913500	0
AG006_Contig01	9913000	9914000	0.146999999999999991784
AG006_Contig01	9913500	9914500	0.146999999999999991784
AG006_Contig01	9914000	9915000	0
AG006_Contig01	9914500	9915500	1.23799999999999998934
AG006_Contig01	9915000	9916000	1.23799999999999998934
AG006_Contig01	9915500	9916500	0
AG006_Contig01	9916000	9917000	2.32299999999999995381
AG006_Contig01	9916500	9917500	11.4109999999999995879
AG006_Contig01	9917000	9918000	12.1270000000000006679
AG006_Contig01	9917500	9918500	3.03900000000000014566
AG006_Contig01	9918000	9919000	0
AG006_Contig01	9918500	9919500	2.73799999999999998934
AG006_Contig01	9919000	9920000	2.73799999999999998934
AG006_Contig01	9919500	9920500	0
AG006_Contig01	9920000	9921000	0
AG006_Contig01	9920500	9921500	2.34200000000000008171
AG006_Contig01	9921000	9922000	3.92700000000000004619
AG006_Contig01	9921500	9922500	8.35699999999999931788
AG006_Contig01	9922000	9923000	7.2880000000000002558
AG006_Contig01	9922500	9923500	23.5620000000000011653
AG006_Contig01	9923000	9924000	25.1859999999999999432
AG006_Contig01	9923500	9924500	12.0340000000000006963
AG006_Contig01	9924000	9925000	21.332000000000000739
AG006_Contig01	9924500	9925500	20.5229999999999996874
AG006_Contig01	9925000	9926000	14.2620000000000004547
AG006_Contig01	9925500	9926500	16.6750000000000007105
AG006_Contig01	9926000	9927000	13.6430000000000006821
AG006_Contig01	9926500	9927500	3.56400000000000005684
AG006_Contig01	9927000	9928000	9.22199999999999953104
AG006_Contig01	9927500	9928500	17.6280000000000001137
AG006_Contig01	9928000	9929000	36.4459999999999979536
AG006_Contig01	9928500	9929500	33.4919999999999973284
AG006_Contig01	9929000	9930000	8.96499999999999985789
AG006_Contig01	9929500	9930500	5.06799999999999961631
AG006_Contig01	9930000	9931000	6.35899999999999998579
AG006_Contig01	9930500	9931500	3.38499999999999978684
AG006_Contig01	9931000	9932000	13.69599999999999973
AG006_Contig01	9931500	9932500	14.4399999999999995026
AG006_Contig01	9932000	9933000	17.0279999999999986926
AG006_Contig01	9932500	9933500	23.1490000000000009095
AG006_Contig01	9933000	9934000	9.62899999999999955946
AG006_Contig01	9933500	9934500	4.47599999999999997868
AG006_Contig01	9934000	9935000	5.9400000000000003908
AG006_Contig01	9934500	9935500	10.4359999999999999432
AG006_Contig01	9935000	9936000	6.20800000000000018474
AG006_Contig01	9935500	9936500	0
AG006_Contig01	9936000	9937000	0
AG006_Contig01	9936500	9937500	8.93399999999999927525
AG006_Contig01	9937000	9938000	13.8439999999999994174
AG006_Contig01	9937500	9938500	30.7609999999999992326
AG006_Contig01	9938000	9939000	31.9710000000000000853
AG006_Contig01	9938500	9939500	17.9920000000000008811
AG006_Contig01	9939000	9940000	16.9480000000000003979
AG006_Contig01	9939500	9940500	8.25200000000000066791
AG006_Contig01	9940000	9941000	30.440000000000001279
AG006_Contig01	9940500	9941500	31.4710000000000000853
AG006_Contig01	9941000	9942000	7.86399999999999987921
AG006_Contig01	9941500	9942500	16.0420000000000015916
AG006_Contig01	9942000	9943000	15.8870000000000004547
AG006_Contig01	9942500	9943500	3.63899999999999979039
AG006_Contig01	9943000	9944000	5.84199999999999963762
AG006_Contig01	9943500	9944500	10.474000000000000199
AG006_Contig01	9944000	9945000	7.25800000000000000711
AG006_Contig01	9944500	9945500	7.81400000000000005684
AG006_Contig01	9945000	9946000	12.0310000000000005826
AG006_Contig01	9945500	9946500	8.25300000000000011369
AG006_Contig01	9946000	9947000	1.54699999999999993072
AG006_Contig01	9946500	9947500	1.47999999999999998224
AG006_Contig01	9947000	9948000	8.06199999999999938893
AG006_Contig01	9947500	9948500	10.0359999999999995879
AG006_Contig01	9948000	9949000	18.6290000000000013358
AG006_Contig01	9948500	9949500	16.3930000000000006821
AG006_Contig01	9949000	9950000	6.05600000000000004974
AG006_Contig01	9949500	9950500	5.28300000000000036238
AG006_Contig01	9950000	9951000	3.12099999999999999645
AG006_Contig01	9950500	9951500	12.0099999999999997868
AG006_Contig01	9951000	9952000	12.6829999999999998295
AG006_Contig01	9951500	9952500	16.0489999999999994884
AG006_Contig01	9952000	9953000	15.7620000000000004547
AG006_Contig01	9952500	9953500	5.76700000000000034817
AG006_Contig01	9953000	9954000	2.70500000000000007105
AG006_Contig01	9953500	9954500	10.4260000000000001563
AG006_Contig01	9954000	9955000	18.1179999999999985505
AG006_Contig01	9954500	9955500	7.69500000000000028422
AG006_Contig01	9955000	9956000	0.811000000000000054179
AG006_Contig01	9955500	9956500	7.77200000000000024158
AG006_Contig01	9956000	9957000	6.96400000000000041211
AG006_Contig01	9956500	9957500	8.64499999999999957367
AG006_Contig01	9957000	9958000	11.1570000000000000284
AG006_Contig01	9957500	9958500	5.04100000000000036948
AG006_Contig01	9958000	9959000	17.6329999999999991189
AG006_Contig01	9958500	9959500	18.6430000000000006821
AG006_Contig01	9959000	9960000	15.2360000000000006537
AG006_Contig01	9959500	9960500	16.275999999999999801
AG006_Contig01	9960000	9961000	7.33600000000000029843
AG006_Contig01	9960500	9961500	4.07000000000000028422
AG006_Contig01	9961000	9962000	3.36799999999999988276
AG006_Contig01	9961500	9962500	5.00300000000000011369
AG006_Contig01	9962000	9963000	3.92799999999999993605
AG006_Contig01	9962500	9963500	7.28599999999999958789
AG006_Contig01	9963000	9964000	12.5929999999999999716
AG006_Contig01	9963500	9964500	6.57500000000000017764
AG006_Contig01	9964000	9965000	3.21399999999999996803
AG006_Contig01	9964500	9965500	9.78899999999999970157
AG006_Contig01	9965000	9966000	12.5600000000000004974
AG006_Contig01	9965500	9966500	12.3170000000000001705
AG006_Contig01	9966000	9967000	10.4209999999999993747
AG006_Contig01	9966500	9967500	3.80100000000000015632
AG006_Contig01	9967000	9968000	7.27899999999999991473
AG006_Contig01	9967500	9968500	15.5920000000000005258
AG006_Contig01	9968000	9969000	28.9699999999999988631
AG006_Contig01	9968500	9969500	20.6570000000000000284
AG006_Contig01	9969000	9970000	8.74799999999999933209
AG006_Contig01	9969500	9970500	18.8999999999999985789
AG006_Contig01	9970000	9971000	10.1519999999999992468
AG006_Contig01	9970500	9971500	0
AG006_Contig01	9971000	9972000	10.1370000000000004547
AG006_Contig01	9971500	9972500	23.9130000000000002558
AG006_Contig01	9972000	9973000	22.9759999999999990905
AG006_Contig01	9972500	9973500	21.8739999999999987779
AG006_Contig01	9973000	9974000	13.4920000000000008811
AG006_Contig01	9973500	9974500	8.47000000000000063949
AG006_Contig01	9974000	9975000	12.9049999999999993605
AG006_Contig01	9974500	9975500	18.3140000000000000568
AG006_Contig01	9975000	9976000	13.3350000000000008527
AG006_Contig01	9975500	9976500	3.42300000000000004263
AG006_Contig01	9976000	9977000	4.03599999999999958789
AG006_Contig01	9976500	9977500	9.07199999999999917577
AG006_Contig01	9977000	9978000	15.096999999999999531
AG006_Contig01	9977500	9978500	11.1240000000000005542
AG006_Contig01	9978000	9979000	8.0920000000000005258
AG006_Contig01	9978500	9979500	6.62399999999999966604
AG006_Contig01	9979000	9980000	15.6140000000000007674
AG006_Contig01	9979500	9980500	12.8699999999999992184
AG006_Contig01	9980000	9981000	1.77000000000000001776
AG006_Contig01	9980500	9981500	5.25199999999999977973
AG006_Contig01	9981000	9982000	11.4109999999999995879
AG006_Contig01	9981500	9982500	9.50099999999999944578
AG006_Contig01	9982000	9983000	6.0380000000000002558
AG006_Contig01	9982500	9983500	19.1370000000000004547
AG006_Contig01	9983000	9984000	23.2970000000000005969
AG006_Contig01	9983500	9984500	10.5660000000000007248
AG006_Contig01	9984000	9985000	2.07799999999999984723
AG006_Contig01	9984500	9985500	9.02800000000000046896
AG006_Contig01	9985000	9986000	15.21299999999999919
AG006_Contig01	9985500	9986500	6.46100000000000029843
AG006_Contig01	9986000	9987000	6.18299999999999982947
AG006_Contig01	9986500	9987500	12.4909999999999996589
AG006_Contig01	9987000	9988000	29.724000000000000199
AG006_Contig01	9987500	9988500	36.1940000000000026148
AG006_Contig01	9988000	9989000	21.7800000000000011369
AG006_Contig01	9988500	9989500	11.5760000000000005116
AG006_Contig01	9989000	9990000	2.71200000000000018829
AG006_Contig01	9989500	9990500	6.75399999999999955946
AG006_Contig01	9990000	9991000	7.88400000000000034106
AG006_Contig01	9990500	9991500	11.7189999999999994174
AG006_Contig01	9991000	9992000	11.2080000000000001847
AG006_Contig01	9991500	9992500	4.7960000000000002629
AG006_Contig01	9992000	9993000	9.57199999999999917577
AG006_Contig01	9992500	9993500	5.61300000000000043343
AG006_Contig01	9993000	9994000	6.38199999999999967315
AG006_Contig01	9993500	9994500	6.16399999999999970157
AG006_Contig01	9994000	9995000	0.121999999999999997335
AG006_Contig01	9994500	9995500	0.552000000000000046185
AG006_Contig01	9995000	9996000	4.10200000000000031264
AG006_Contig01	9995500	9996500	14.0589999999999992752
AG006_Contig01	9996000	9997000	16.7639999999999993463
AG006_Contig01	9996500	9997500	6.85099999999999997868
AG006_Contig01	9997000	9998000	14.9960000000000004405
AG006_Contig01	9997500	9998500	14.6699999999999999289
AG006_Contig01	9998000	9999000	4.19299999999999961631
AG006_Contig01	9998500	9999500	9.52200000000000024158
AG006_Contig01	9999000	10000000	16.2560000000000002274
AG006_Contig01	9999500	10000500	11.8499999999999996447
AG006_Contig01	10000000	10001000	4.12100000000000044054
AG006_Contig01	10000500	10001500	3.04999999999999982236
AG006_Contig01	10001000	10002000	2.86799999999999988276
AG006_Contig01	10001500	10002500	2.91100000000000003197
AG006_Contig01	10002000	10003000	7.34999999999999964473
AG006_Contig01	10002500	10003500	14.2119999999999997442
AG006_Contig01	10003000	10004000	8.48900000000000076739
AG006_Contig01	10003500	10004500	19.2089999999999996305
AG006_Contig01	10004000	10005000	26.3069999999999986073
AG006_Contig01	10004500	10005500	19.8900000000000005684
AG006_Contig01	10005000	10006000	15.3079999999999998295
AG006_Contig01	10005500	10006500	6.48500000000000031974
AG006_Contig01	10006000	10007000	6.00800000000000000711
AG006_Contig01	10006500	10007500	9.66499999999999914735
AG006_Contig01	10007000	10008000	8.25
AG006_Contig01	10007500	10008500	5.33499999999999996447
AG006_Contig01	10008000	10009000	23.2650000000000005684
AG006_Contig01	10008500	10009500	21.1969999999999991758
AG006_Contig01	10009000	10010000	1.85600000000000009415
AG006_Contig01	10009500	10010500	0.797000000000000041744
AG006_Contig01	10010000	10011000	5.80299999999999993605
AG006_Contig01	10010500	10011500	20.0330000000000012506
AG006_Contig01	10011000	10012000	14.3680000000000003268
AG006_Contig01	10011500	10012500	0.289999999999999980016
AG006_Contig01	10012000	10013000	4.49300000000000032685
AG006_Contig01	10012500	10013500	4.44099999999999983658
AG006_Contig01	10013000	10014000	1.05400000000000004796
AG006_Contig01	10013500	10014500	11.6460000000000007958
AG006_Contig01	10014000	10015000	11.1059999999999998721
AG006_Contig01	10014500	10015500	1.51699999999999990408
AG006_Contig01	10015000	10016000	24.71600000000000108
AG006_Contig01	10015500	10016500	25.3930000000000006821
AG006_Contig01	10016000	10017000	12.7970000000000005969
AG006_Contig01	10016500	10017500	23.2480000000000011084
AG006_Contig01	10017000	10018000	14.0210000000000007958
AG006_Contig01	10017500	10018500	9.74799999999999933209
AG006_Contig01	10018000	10019000	22.4280000000000008242
AG006_Contig01	10018500	10019500	17.5219999999999984652
AG006_Contig01	10019000	10020000	3.05200000000000004619
AG006_Contig01	10019500	10020500	5.02099999999999990763
AG006_Contig01	10020000	10021000	5.02099999999999990763
AG006_Contig01	10020500	10021500	1.90999999999999992006
AG006_Contig01	10021000	10022000	5.88799999999999990052
AG006_Contig01	10021500	10022500	24.1020000000000003126
AG006_Contig01	10022000	10023000	20.2450000000000009948
AG006_Contig01	10022500	10023500	0.258000000000000007105
AG006_Contig01	10023000	10024000	12.5090000000000003411
AG006_Contig01	10023500	10024500	14.2179999999999999716
AG006_Contig01	10024000	10025000	15.8859999999999992326
AG006_Contig01	10024500	10025500	19.6189999999999997726
AG006_Contig01	10025000	10026000	10.849000000000000199
AG006_Contig01	10025500	10026500	6.21300000000000007816
AG006_Contig01	10026000	10027000	1.69900000000000006573
AG006_Contig01	10026500	10027500	4.50999999999999978684
AG006_Contig01	10027000	10028000	29.9679999999999999716
AG006_Contig01	10027500	10028500	35.9609999999999985221
AG006_Contig01	10028000	10029000	20.0390000000000014779
AG006_Contig01	10028500	10029500	13.6099999999999994316
AG006_Contig01	10029000	10030000	13.9350000000000004974
AG006_Contig01	10029500	10030500	10.6170000000000008811
AG006_Contig01	10030000	10031000	4.90500000000000024869
AG006_Contig01	10030500	10031500	8.02899999999999991473
