## Supplementary material for "Multiple horizontal mini-chromosome transfers drive genome evolution of clonal blast fungus lineages": Barragan_2024_mChrA_SupplementaryData: All_reads_trimmed_mini009_ag006_bwa_mem_ref_sorted_unique_q1_primary_mapped.bam_vs_Ref_cov_sliding_Wind.txt.sorted.txt (part 3 of 3)

AG006_Contig01	0	1000	0
AG006_Contig03	308500	309500	338.726999999999975444
AG006_Contig03	309000	310000	83.778000000000005798
AG006_Contig03	309500	310500	46.9020000000000010232
AG006_Contig03	310000	311000	129.495000000000004547
AG006_Contig03	310500	311500	153.937999999999988177
AG006_Contig03	311000	312000	127.155000000000001137
AG006_Contig03	311500	312500	94.4449999999999931788
AG006_Contig03	312000	313000	126.974000000000003752
AG006_Contig03	312500	313500	110.331999999999993634
AG006_Contig03	313000	314000	36.4510000000000005116
AG006_Contig03	313500	314500	54.4450000000000002842
AG006_Contig03	314000	315000	74.778999999999996362
AG006_Contig03	314500	315500	73.3730000000000046612
AG006_Contig03	315000	316000	38.548000000000001819
AG006_Contig03	315500	316500	0.0149999999999999994449
AG006_Contig03	316000	317000	23.4549999999999982947
AG006_Contig03	316500	317500	101.025999999999996248
AG006_Contig03	317000	318000	155.890999999999991132
AG006_Contig03	317500	318500	96.5390000000000014779
AG006_Contig03	318000	319000	32.3930000000000006821
AG006_Contig03	318500	319500	42.6629999999999967031
AG006_Contig03	319000	320000	145.383000000000009777
AG006_Contig03	319500	320500	202.140999999999991132
AG006_Contig03	320000	321000	93.4380000000000023874
AG006_Contig03	320500	321500	75.8679999999999949978
AG006_Contig03	321000	322000	97.0750000000000028422
AG006_Contig03	321500	322500	78.105999999999994543
AG006_Contig03	322000	323000	125.975999999999999091
AG006_Contig03	322500	323500	104.055999999999997385
AG006_Contig03	323000	324000	74.7259999999999990905
AG006_Contig03	323500	324500	62.3819999999999978968
AG006_Contig03	324000	325000	150.549000000000006594
AG006_Contig03	324500	325500	269.045000000000015916
AG006_Contig03	325000	326000	169.454000000000007731
AG006_Contig03	325500	326500	69.0849999999999937472
AG006_Contig03	326000	327000	32.5859999999999985221
AG006_Contig03	326500	327500	0
AG006_Contig03	327000	328000	0
AG006_Contig03	327500	328500	0
AG006_Contig03	328000	329000	0
AG006_Contig03	328500	329500	0
AG006_Contig03	329000	330000	0
AG006_Contig03	329500	330500	0
AG006_Contig03	330000	331000	0
AG006_Contig03	330500	331500	0
AG006_Contig03	331000	332000	12.167999999999999261
AG006_Contig03	331500	332500	73.923000000000001819
AG006_Contig03	332000	333000	137.074000000000012278
AG006_Contig03	332500	333500	204.550999999999987722
AG006_Contig03	333000	334000	167.13399999999998613
AG006_Contig03	333500	334500	194.391999999999995907
AG006_Contig03	334000	335000	289.129000000000019099
AG006_Contig03	334500	335500	279.161000000000001364
AG006_Contig03	335000	336000	167.956999999999993634
AG006_Contig03	335500	336500	21.434999999999998721
AG006_Contig03	336000	337000	98.6110000000000042064
AG006_Contig03	336500	337500	245.456999999999993634
AG006_Contig03	337000	338000	224.402999999999991587
AG006_Contig03	337500	338500	187.826999999999998181
AG006_Contig03	338000	339000	165.028999999999996362
AG006_Contig03	338500	339500	134.116999999999990223
AG006_Contig03	339000	340000	79.3580000000000040927
AG006_Contig03	339500	340500	0.639000000000000012434
AG006_Contig03	340000	341000	0.639000000000000012434
AG006_Contig03	340500	341500	0
AG006_Contig03	341000	342000	0
AG006_Contig03	341500	342500	0
AG006_Contig03	342000	343000	0
AG006_Contig03	342500	343500	0
AG006_Contig03	343000	344000	0
AG006_Contig03	343500	344500	0
AG006_Contig03	344000	345000	0
AG006_Contig03	344500	345500	70.7139999999999986358
AG006_Contig03	345000	346000	170.992999999999994998
AG006_Contig03	345500	346500	213.670999999999992269
AG006_Contig03	346000	347000	221.920999999999992269
AG006_Contig03	346500	347500	183.00200000000000955
AG006_Contig03	347000	348000	178.144000000000005457
AG006_Contig03	347500	348500	244.036000000000001364
AG006_Contig03	348000	349000	335.559000000000025921
AG006_Contig03	348500	349500	349.567000000000007276
AG006_Contig03	349000	350000	196.325999999999993406
AG006_Contig03	349500	350500	111.030000000000001137
AG006_Contig03	350000	351000	225.63399999999998613
AG006_Contig03	350500	351500	262.329000000000007731
AG006_Contig03	351000	352000	192.882000000000005002
AG006_Contig03	351500	352500	164.475999999999999091
AG006_Contig03	352000	353000	189.14699999999999136
AG006_Contig03	352500	353500	276.54199999999997317
AG006_Contig03	353000	354000	265.375999999999976353
AG006_Contig03	353500	354500	203.12700000000000955
AG006_Contig03	354000	355000	284.923999999999978172
AG006_Contig03	354500	355500	295.807000000000016371
AG006_Contig03	355000	356000	240.298000000000001819
AG006_Contig03	355500	356500	199.933999999999997499
AG006_Contig03	356000	357000	143.259999999999990905
AG006_Contig03	356500	357500	202.685000000000002274
AG006_Contig03	357000	358000	321.119000000000028194
AG006_Contig03	357500	358500	301.694999999999993179
AG006_Contig03	358000	359000	153.63599999999999568
AG006_Contig03	358500	359500	146.507000000000005002
AG006_Contig03	359000	360000	235.444999999999993179
AG006_Contig03	359500	360500	241.546999999999997044
AG006_Contig03	360000	361000	225.929000000000002046
AG006_Contig03	360500	361500	197.925000000000011369
AG006_Contig03	361000	362000	179.036000000000001364
AG006_Contig03	361500	362500	221.72800000000000864
AG006_Contig03	362000	363000	251.26099999999999568
AG006_Contig03	362500	363500	238.669000000000011141
AG006_Contig03	363000	364000	238.852000000000003865
AG006_Contig03	363500	364500	184.365000000000009095
AG006_Contig03	364000	365000	89.5520000000000067075
AG006_Contig03	364500	365500	107.245999999999995111
AG006_Contig03	365000	366000	203.546999999999997044
AG006_Contig03	365500	366500	218.973000000000013188
AG006_Contig03	366000	367000	186.00899999999998613
AG006_Contig03	366500	367500	222.525000000000005684
AG006_Contig03	367000	368000	297.218999999999994088
AG006_Contig03	367500	368500	334.326999999999998181
AG006_Contig03	368000	369000	234.823000000000007503
AG006_Contig03	368500	369500	68.4650000000000034106
AG006_Contig03	369000	370000	0.00300000000000000006245
AG006_Contig03	369500	370500	87.6680000000000063665
AG006_Contig03	370000	371000	242.181999999999987949
AG006_Contig03	370500	371500	172.264999999999986358
AG006_Contig03	371000	372000	45.630000000000002558
AG006_Contig03	371500	372500	124.941999999999993065
AG006_Contig03	372000	373000	208.064999999999997726
AG006_Contig03	372500	373500	206.400000000000005684
AG006_Contig03	373000	374000	178.411000000000001364
AG006_Contig03	373500	374500	185.241999999999990223
AG006_Contig03	374000	375000	191.968999999999994088
AG006_Contig03	374500	375500	197.556999999999987949
AG006_Contig03	375000	376000	175.390999999999991132
AG006_Contig03	375500	376500	77.596000000000003638
AG006_Contig03	376000	377000	30.0090000000000003411
AG006_Contig03	376500	377500	69.4899999999999948841
AG006_Contig03	377000	378000	55.7999999999999971578
AG006_Contig03	377500	378500	6.29999999999999982236
AG006_Contig03	378000	379000	0
AG006_Contig03	378500	379500	49.7060000000000030695
AG006_Contig03	379000	380000	303.95800000000002683
AG006_Contig03	379500	380500	352.007999999999981355
AG006_Contig03	380000	381000	258.45800000000002683
AG006_Contig03	380500	381500	269.757000000000005002
AG006_Contig03	381000	382000	157.335000000000007958
AG006_Contig03	381500	382500	118.862999999999999545
AG006_Contig03	382000	383000	157.980999999999994543
AG006_Contig03	382500	383500	153.539999999999992042
AG006_Contig03	383000	384000	120.546999999999997044
AG006_Contig03	383500	384500	67.105999999999994543
AG006_Contig03	384000	385000	79.9110000000000013642
AG006_Contig03	384500	385500	128.179000000000002046
AG006_Contig03	385000	386000	157.743999999999999773
AG006_Contig03	385500	386500	228.641999999999995907
AG006_Contig03	386000	387000	259.336000000000012733
AG006_Contig03	386500	387500	244.730999999999994543
AG006_Contig03	387000	388000	220.038999999999987267
AG006_Contig03	387500	388500	185.961000000000012733
AG006_Contig03	388000	389000	223.969999999999998863
AG006_Contig03	388500	389500	243.318000000000012051
AG006_Contig03	389000	390000	103.198999999999998067
AG006_Contig03	389500	390500	0.667000000000000037303
AG006_Contig03	390000	391000	0
AG006_Contig03	390500	391500	38.6400000000000005684
AG006_Contig03	391000	392000	146.675999999999987722
AG006_Contig03	391500	392500	146.97800000000000864
AG006_Contig03	392000	393000	38.9420000000000001705
AG006_Contig03	392500	393500	33.7950000000000017053
AG006_Contig03	393000	394000	33.7950000000000017053
AG006_Contig03	393500	394500	81.9300000000000068212
AG006_Contig03	394000	395000	147.645999999999986585
AG006_Contig03	394500	395500	65.7159999999999939746
AG006_Contig03	395000	396000	0
AG006_Contig03	395500	396500	0
AG006_Contig03	396000	397000	48.5670000000000001705
AG006_Contig03	396500	397500	48.5670000000000001705
AG006_Contig03	397000	398000	17.8460000000000000853
AG006_Contig03	397500	398500	41.4339999999999974989
AG006_Contig03	398000	399000	43.2280000000000015348
AG006_Contig03	398500	399500	58.4390000000000000568
AG006_Contig03	399000	400000	94.8810000000000002274
AG006_Contig03	399500	400500	67.2319999999999993179
AG006_Contig03	400000	401000	41.8530000000000015348
AG006_Contig03	400500	401500	30.7029999999999994031
AG006_Contig03	401000	402000	73.7960000000000064801
AG006_Contig03	401500	402500	73.7960000000000064801
AG006_Contig03	402000	403000	48.1060000000000016485
AG006_Contig03	402500	403500	80.7870000000000061391
AG006_Contig03	403000	404000	38.6739999999999994884
AG006_Contig03	403500	404500	143.848999999999989541
AG006_Contig03	404000	405000	154.525000000000005684
AG006_Contig03	404500	405500	16.6690000000000004832
AG006_Contig03	405000	406000	65.9869999999999947704
AG006_Contig03	405500	406500	256.040999999999996817
AG006_Contig03	406000	407000	273.62299999999999045
AG006_Contig03	406500	407500	136.931999999999987949
AG006_Contig03	407000	408000	129.679000000000002046
AG006_Contig03	407500	408500	166.743999999999999773
AG006_Contig03	408000	409000	142.935000000000002274
AG006_Contig03	408500	409500	201.21700000000001296
AG006_Contig03	409000	410000	259.795000000000015916
AG006_Contig03	409500	410500	257.694999999999993179
AG006_Contig03	410000	411000	315.252999999999985903
AG006_Contig03	410500	411500	307.211999999999989086
AG006_Contig03	411000	412000	219.331999999999993634
AG006_Contig03	411500	412500	208.277999999999991587
AG006_Contig03	412000	413000	306.427999999999997272
AG006_Contig03	412500	413500	256.651000000000010459
AG006_Contig03	413000	414000	156.685000000000002274
AG006_Contig03	413500	414500	150.758000000000009777
AG006_Contig03	414000	415000	160.776999999999986812
AG006_Contig03	414500	415500	226.766999999999995907
AG006_Contig03	415000	416000	238.582999999999998408
AG006_Contig03	415500	416500	175.580999999999988859
AG006_Contig03	416000	417000	94.0259999999999962483
AG006_Contig03	416500	417500	36.2409999999999996589
AG006_Contig03	417000	418000	85.9479999999999932925
AG006_Contig03	417500	418500	191.26300000000000523
AG006_Contig03	418000	419000	212.824999999999988631
AG006_Contig03	418500	419500	210.580000000000012506
AG006_Contig03	419000	420000	261.51999999999998181
AG006_Contig03	419500	420500	235.705999999999988859
AG006_Contig03	420000	421000	208.717999999999989313
AG006_Contig03	420500	421500	180.439999999999997726
AG006_Contig03	421000	422000	227.443999999999988404
AG006_Contig03	421500	422500	210.610000000000013642
AG006_Contig03	422000	423000	146.558999999999997499
AG006_Contig03	422500	423500	209.550000000000011369
AG006_Contig03	423000	424000	232.937000000000011823
AG006_Contig03	423500	424500	278.408999999999991815
AG006_Contig03	424000	425000	283.487999999999999545
AG006_Contig03	424500	425500	280.39499999999998181
AG006_Contig03	425000	426000	226.473000000000013188
AG006_Contig03	425500	426500	149.270999999999986585
AG006_Contig03	426000	427000	210.974999999999994316
AG006_Contig03	426500	427500	239.51300000000000523
AG006_Contig03	427000	428000	232.006000000000000227
AG006_Contig03	427500	428500	272.742999999999994998
AG006_Contig03	428000	429000	252.725999999999999091
AG006_Contig03	428500	429500	231.701999999999998181
AG006_Contig03	429000	430000	238.169999999999987494
AG006_Contig03	429500	430500	311.464999999999974989
AG006_Contig03	430000	431000	287.480999999999994543
AG006_Contig03	430500	431500	173.391999999999995907
AG006_Contig03	431000	432000	178.338999999999998636
AG006_Contig03	431500	432500	165.212999999999993861
AG006_Contig03	432000	433000	133.198000000000007503
AG006_Contig03	432500	433500	98.2339999999999946567
AG006_Contig03	433000	434000	107.492000000000004434
AG006_Contig03	433500	434500	174.912000000000006139
AG006_Contig03	434000	435000	206.831999999999993634
AG006_Contig03	434500	435500	385.617000000000018645
AG006_Contig03	435000	436000	435.480999999999994543
AG006_Contig03	435500	436500	231.710000000000007958
AG006_Contig03	436000	437000	144.492999999999994998
AG006_Contig03	436500	437500	189.106999999999999318
AG006_Contig03	437000	438000	202.590000000000003411
AG006_Contig03	437500	438500	79.3449999999999988631
AG006_Contig03	438000	439000	9.30100000000000015632
AG006_Contig03	438500	439500	8.80499999999999971578
AG006_Contig03	439000	440000	9.59999999999999964473
AG006_Contig03	439500	440500	63.7130000000000009663
AG006_Contig03	440000	441000	149.324999999999988631
AG006_Contig03	440500	441500	172.461000000000012733
AG006_Contig03	441000	442000	105.579999999999998295
AG006_Contig03	441500	442500	28.3309999999999995168
AG006_Contig03	442000	443000	0
AG006_Contig03	442500	443500	0
AG006_Contig03	443000	444000	0
AG006_Contig03	443500	444500	0
AG006_Contig03	444000	445000	0
AG006_Contig03	444500	445500	19.3079999999999998295
AG006_Contig03	445000	446000	97.9090000000000060254
AG006_Contig03	445500	446500	79.7090000000000031832
AG006_Contig03	446000	447000	1.10800000000000009592
AG006_Contig03	446500	447500	0
AG006_Contig03	447000	448000	0.413999999999999979128
AG006_Contig03	447500	448500	113.343000000000003524
AG006_Contig03	448000	449000	175.115000000000009095
AG006_Contig03	448500	449500	96.8439999999999940883
AG006_Contig03	449000	450000	88.3139999999999929514
AG006_Contig03	449500	450500	169.293000000000006366
AG006_Contig03	450000	451000	177.63800000000000523
AG006_Contig03	450500	451500	93.9159999999999968168
AG006_Contig03	451000	452000	62.4829999999999969873
AG006_Contig03	451500	452500	81.8370000000000032969
AG006_Contig03	452000	453000	70.8760000000000047748
AG006_Contig03	452500	453500	19.6069999999999993179
AG006_Contig03	453000	454000	0
AG006_Contig03	453500	454500	0
AG006_Contig03	454000	455000	6.87999999999999989342
AG006_Contig03	454500	455500	81.480000000000003979
AG006_Contig03	455000	456000	159.893000000000000682
AG006_Contig03	455500	456500	191.401999999999986812
AG006_Contig03	456000	457000	210.348999999999989541
AG006_Contig03	456500	457500	154.608000000000004093
AG006_Contig03	457000	458000	52.46600000000000108
AG006_Contig03	457500	458500	2.097999999999999865
AG006_Contig03	458000	459000	0
AG006_Contig03	458500	459500	5.13699999999999956657
AG006_Contig03	459000	460000	5.15099999999999980105
AG006_Contig03	459500	460500	20.4609999999999985221
AG006_Contig03	460000	461000	52.3780000000000001137
AG006_Contig03	460500	461500	162.628999999999990678
AG006_Contig03	461000	462000	174.834000000000003183
AG006_Contig03	461500	462500	53.6499999999999985789
AG006_Contig03	462000	463000	32.7719999999999984652
AG006_Contig03	462500	463500	29.6140000000000007674
AG006_Contig03	463000	464000	39.5549999999999997158
AG006_Contig03	463500	464500	87.4950000000000045475
AG006_Contig03	464000	465000	67.4009999999999962483
AG006_Contig03	464500	465500	13.1050000000000004263
AG006_Contig03	465000	466000	13.5009999999999994458
AG006_Contig03	465500	466500	49.4990000000000023306
AG006_Contig03	466000	467000	54.9590000000000031832
AG006_Contig03	466500	467500	18.9609999999999985221
AG006_Contig03	467000	468000	0
AG006_Contig03	467500	468500	15.3279999999999994031
AG006_Contig03	468000	469000	65.3979999999999961346
AG006_Contig03	468500	469500	50.0700000000000002842
AG006_Contig03	469000	470000	44.0829999999999984084
AG006_Contig03	469500	470500	83.4260000000000019327
AG006_Contig03	470000	471000	69.1149999999999948841
AG006_Contig03	470500	471500	39.9380000000000023874
AG006_Contig03	471000	472000	10.1660000000000003695
AG006_Contig03	471500	472500	0
AG006_Contig03	472000	473000	39.5450000000000017053
AG006_Contig03	472500	473500	49.1959999999999979536
AG006_Contig03	473000	474000	9.65099999999999980105
AG006_Contig03	473500	474500	49.0889999999999986358
AG006_Contig03	474000	475000	49.0889999999999986358
AG006_Contig03	474500	475500	0
AG006_Contig03	475000	476000	0
AG006_Contig03	475500	476500	0
AG006_Contig03	476000	477000	0
AG006_Contig03	476500	477500	1.0149999999999999023
AG006_Contig03	477000	478000	34.9750000000000014211
AG006_Contig03	477500	478500	134.137000000000000455
AG006_Contig03	478000	479000	174.068999999999988404
AG006_Contig03	478500	479500	79.2530000000000001137
AG006_Contig03	479000	480000	17.7369999999999983231
AG006_Contig03	479500	480500	24.2989999999999994884
AG006_Contig03	480000	481000	11.9230000000000000426
AG006_Contig03	480500	481500	12.9369999999999993889
AG006_Contig03	481000	482000	123.31799999999999784
AG006_Contig03	481500	482500	173.24100000000001387
AG006_Contig03	482000	483000	159.937000000000011823
AG006_Contig03	482500	483500	139.919000000000011141
AG006_Contig03	483000	484000	164.284999999999996589
AG006_Contig03	483500	484500	306.757999999999981355
AG006_Contig03	484000	485000	304.144000000000005457
AG006_Contig03	484500	485500	193.649000000000000909
AG006_Contig03	485000	486000	148.662000000000006139
AG006_Contig03	485500	486500	135.723000000000013188
AG006_Contig03	486000	487000	176.098000000000013188
AG006_Contig03	486500	487500	272.798000000000001819
AG006_Contig03	487000	488000	368.413000000000010914
AG006_Contig03	487500	488500	291.26999999999998181
AG006_Contig03	488000	489000	212.774000000000000909
AG006_Contig03	488500	489500	312.064999999999997726
AG006_Contig03	489000	490000	304.548999999999978172
AG006_Contig03	489500	490500	174.207999999999998408
AG006_Contig03	490000	491000	64.0759999999999934062
AG006_Contig03	490500	491500	13.6880000000000006111
AG006_Contig03	491000	492000	0
AG006_Contig03	491500	492500	6.38400000000000034106
AG006_Contig03	492000	493000	16.8960000000000007958
AG006_Contig03	492500	493500	134.631000000000000227
AG006_Contig03	493000	494000	270.841000000000008185
AG006_Contig03	493500	494500	263.557000000000016371
AG006_Contig03	494000	495000	211.163999999999987267
AG006_Contig03	494500	495500	200.78299999999998704
AG006_Contig03	495000	496000	235.780000000000001137
AG006_Contig03	495500	496500	291.120999999999980901
AG006_Contig03	496000	497000	231.823000000000007503
AG006_Contig03	496500	497500	221.348999999999989541
AG006_Contig03	497000	498000	217.472000000000008413
AG006_Contig03	497500	498500	88.5300000000000011369
AG006_Contig03	498000	499000	143.009999999999990905
AG006_Contig03	498500	499500	182.640999999999991132
AG006_Contig03	499000	500000	198.235999999999989996
AG006_Contig03	499500	500500	181.161000000000001364
AG006_Contig03	500000	501000	75.9909999999999996589
AG006_Contig03	500500	501500	110.015000000000000568
AG006_Contig03	501000	502000	78.9590000000000031832
AG006_Contig03	501500	502500	66.1869999999999976126
AG006_Contig03	502000	503000	202.769000000000005457
AG006_Contig03	502500	503500	168.084000000000003183
AG006_Contig03	503000	504000	136.563999999999992951
AG006_Contig03	503500	504500	105.061999999999997613
AG006_Contig03	504000	505000	63.1989999999999980673
AG006_Contig03	504500	505500	112.013999999999995794
AG006_Contig03	505000	506000	48.8149999999999977263
AG006_Contig03	505500	506500	0
AG006_Contig03	506000	507000	5.95099999999999962341
AG006_Contig03	506500	507500	48.1319999999999978968
AG006_Contig03	507000	508000	175.822000000000002728
AG006_Contig03	507500	508500	286.946000000000026375
AG006_Contig03	508000	509000	342.382999999999981355
AG006_Contig03	508500	509500	360.795999999999992269
AG006_Contig03	509000	510000	309.113999999999975898
AG006_Contig03	509500	510500	253.776000000000010459
AG006_Contig03	510000	511000	126.340000000000003411
AG006_Contig03	510500	511500	41.0930000000000035243
AG006_Contig03	511000	512000	31.1329999999999991189
AG006_Contig03	511500	512500	28.1729999999999982663
AG006_Contig03	512000	513000	96.3970000000000055707
AG006_Contig03	512500	513500	172.294999999999987494
AG006_Contig03	513000	514000	226.770000000000010232
AG006_Contig03	513500	514500	222.920999999999992269
AG006_Contig03	514000	515000	207.63800000000000523
AG006_Contig03	514500	515500	211.221000000000003638
AG006_Contig03	515000	516000	158.381000000000000227
AG006_Contig03	515500	516500	59.6370000000000004547
AG006_Contig03	516000	517000	5.06099999999999994316
AG006_Contig03	516500	517500	0
AG006_Contig03	517000	518000	17.9890000000000007674
AG006_Contig03	517500	518500	131.068999999999988404
AG006_Contig03	518000	519000	241.923000000000001819
AG006_Contig03	518500	519500	185.098000000000013188
AG006_Contig03	519000	520000	191.650000000000005684
AG006_Contig03	519500	520500	253.03299999999998704
AG006_Contig03	520000	521000	311.391999999999995907
AG006_Contig03	520500	521500	313.995000000000004547
AG006_Contig03	521000	522000	188.798000000000001819
AG006_Contig03	521500	522500	294.89699999999999136
AG006_Contig03	522000	523000	410.569999999999993179
AG006_Contig03	522500	523500	269.110999999999989996
AG006_Contig03	523000	524000	176.259999999999990905
AG006_Contig03	523500	524500	134.621000000000009322
AG006_Contig03	524000	525000	144.787000000000006139
AG006_Contig03	524500	525500	101.545000000000001705
AG006_Contig03	525000	526000	0.0400000000000000008327
AG006_Contig03	525500	526500	0.0400000000000000008327
AG006_Contig03	526000	527000	0
AG006_Contig03	526500	527500	0
AG006_Contig03	527000	528000	0
AG006_Contig03	527500	528500	0
AG006_Contig03	528000	529000	0
AG006_Contig03	528500	529500	0
AG006_Contig03	529000	530000	19.275999999999999801
AG006_Contig03	529500	530500	83.7740000000000009095
AG006_Contig03	530000	531000	125.245000000000004547
AG006_Contig03	530500	531500	70.9300000000000068212
AG006_Contig03	531000	532000	93.2169999999999987494
AG006_Contig03	531500	532500	165.469999999999998863
AG006_Contig03	532000	533000	96.3319999999999936335
AG006_Contig03	532500	533500	35.7389999999999972147
AG006_Contig03	533000	534000	39.2959999999999993747
AG006_Contig03	533500	534500	27.3709999999999986642
AG006_Contig03	534000	535000	63.6069999999999993179
AG006_Contig03	534500	535500	141.383000000000009777
AG006_Contig03	535000	536000	210.068000000000012051
AG006_Contig03	535500	536500	125.108000000000004093
AG006_Contig03	536000	537000	11.6240000000000005542
AG006_Contig03	536500	537500	11.2949999999999999289
AG006_Contig03	537000	538000	2.4049999999999998046
AG006_Contig03	537500	538500	0
AG006_Contig03	538000	539000	21.2280000000000015348
AG006_Contig03	538500	539500	25.1859999999999999432
AG006_Contig03	539000	540000	3.95800000000000018474
AG006_Contig03	539500	540500	0
AG006_Contig03	540000	541000	11.0380000000000002558
AG006_Contig03	540500	541500	11.0380000000000002558
AG006_Contig03	541000	542000	0.137000000000000010658
AG006_Contig03	541500	542500	0.137000000000000010658
AG006_Contig03	542000	543000	0
AG006_Contig03	542500	543500	0
AG006_Contig03	543000	544000	4.94299999999999961631
AG006_Contig03	543500	544500	51.5949999999999988631
AG006_Contig03	544000	545000	46.7180000000000035243
AG006_Contig03	544500	545500	0.0660000000000000031086
AG006_Contig03	545000	546000	0
AG006_Contig03	545500	546500	2.0680000000000000604
AG006_Contig03	546000	547000	2.0680000000000000604
AG006_Contig03	546500	547500	0
AG006_Contig03	547000	548000	0
AG006_Contig03	547500	548500	6.40000000000000035527
AG006_Contig03	548000	549000	35.1039999999999992042
AG006_Contig03	548500	549500	60.1360000000000027853
AG006_Contig03	549000	550000	31.4319999999999986073
AG006_Contig03	549500	550500	0
AG006_Contig03	550000	551000	0
AG006_Contig03	550500	551500	0.22000000000000000111
AG006_Contig03	551000	552000	0.22000000000000000111
AG006_Contig03	551500	552500	15.2750000000000003553
AG006_Contig03	552000	553000	51.3509999999999990905
AG006_Contig03	552500	553500	36.3380000000000009663
AG006_Contig03	553000	554000	7.36899999999999977263
AG006_Contig03	553500	554500	49.9029999999999986926
AG006_Contig03	554000	555000	46.7370000000000018758
AG006_Contig03	554500	555500	71.5090000000000003411
AG006_Contig03	555000	556000	119.947000000000002728
AG006_Contig03	555500	556500	96.6419999999999959073
AG006_Contig03	556000	557000	44.375
AG006_Contig03	556500	557500	1.23599999999999998757
AG006_Contig03	557000	558000	46.7329999999999969873
AG006_Contig03	557500	558500	77.2249999999999943157
AG006_Contig03	558000	559000	108.105000000000003979
AG006_Contig03	558500	559500	76.4890000000000043201
AG006_Contig03	559000	560000	2.52300000000000013145
AG006_Contig03	559500	560500	35.0529999999999972715
AG006_Contig03	560000	561000	32.5300000000000011369
AG006_Contig03	560500	561500	17.559999999999998721
AG006_Contig03	561000	562000	34.3029999999999972715
AG006_Contig03	561500	562500	33.90899999999999892
AG006_Contig03	562000	563000	17.1660000000000003695
AG006_Contig03	562500	563500	2.9510000000000000675
AG006_Contig03	563000	564000	91.5300000000000011369
AG006_Contig03	563500	564500	172.051999999999992497
AG006_Contig03	564000	565000	239.878999999999990678
AG006_Contig03	564500	565500	242.049000000000006594
AG006_Contig03	565000	566000	195.873999999999995225
AG006_Contig03	565500	566500	209.592999999999989313
AG006_Contig03	566000	567000	149.473999999999989541
AG006_Contig03	566500	567500	81.4069999999999964757
AG006_Contig03	567000	568000	37.7100000000000008527
AG006_Contig03	567500	568500	6.41500000000000003553
AG006_Contig03	568000	569000	0
AG006_Contig03	568500	569500	24.5899999999999998579
AG006_Contig03	569000	570000	24.5899999999999998579
AG006_Contig03	569500	570500	8.59999999999999964473
AG006_Contig03	570000	571000	72.2099999999999937472
AG006_Contig03	570500	571500	63.6099999999999994316
AG006_Contig03	571000	572000	0
AG006_Contig03	571500	572500	0
AG006_Contig03	572000	573000	0
AG006_Contig03	572500	573500	0
AG006_Contig03	573000	574000	0
AG006_Contig03	573500	574500	0
AG006_Contig03	574000	575000	0
AG006_Contig03	574500	575500	0
AG006_Contig03	575000	576000	0
AG006_Contig03	575500	576500	0
AG006_Contig03	576000	577000	0
AG006_Contig03	576500	577500	4.81400000000000005684
AG006_Contig03	577000	578000	39.7830000000000012506
AG006_Contig03	577500	578500	60.6970000000000027285
AG006_Contig03	578000	579000	62.0519999999999996021
AG006_Contig03	578500	579500	36.3239999999999980673
AG006_Contig03	579000	580000	1.22900000000000009237
AG006_Contig03	579500	580500	11.1020000000000003126
AG006_Contig03	580000	581000	9.87299999999999933209
AG006_Contig03	580500	581500	10.9139999999999997016
AG006_Contig03	581000	582000	10.9139999999999997016
AG006_Contig03	581500	582500	0.10199999999999999345
AG006_Contig03	582000	583000	0.409999999999999975575
AG006_Contig03	582500	583500	0.307999999999999996003
AG006_Contig03	583000	584000	2.06000000000000005329
AG006_Contig03	583500	584500	3.26600000000000001421
AG006_Contig03	584000	585000	59.0110000000000027853
AG006_Contig03	584500	585500	57.9739999999999966462
AG006_Contig03	585000	586000	162.300999999999987722
AG006_Contig03	585500	586500	321.427999999999997272
AG006_Contig03	586000	587000	295.826999999999998181
AG006_Contig03	586500	587500	221.11199999999999477
AG006_Contig03	587000	588000	208.956999999999993634
AG006_Contig03	587500	588500	161.569999999999993179
AG006_Contig03	588000	589000	37.1940000000000026148
AG006_Contig03	588500	589500	0
AG006_Contig03	589000	590000	0
AG006_Contig03	589500	590500	3.74199999999999999289
AG006_Contig03	590000	591000	95.1779999999999972715
AG006_Contig03	590500	591500	188.605999999999994543
AG006_Contig03	591000	592000	243.937999999999988177
AG006_Contig03	591500	592500	265.959999999999979536
AG006_Contig03	592000	593000	161.701999999999998181
AG006_Contig03	592500	593500	62.0499999999999971578
AG006_Contig03	593000	594000	19.5399999999999991473
AG006_Contig03	593500	594500	0
AG006_Contig03	594000	595000	0
AG006_Contig03	594500	595500	0
AG006_Contig03	595000	596000	36.4699999999999988631
AG006_Contig03	595500	596500	36.4699999999999988631
AG006_Contig03	596000	597000	0
AG006_Contig03	596500	597500	0
AG006_Contig03	597000	598000	0
AG006_Contig03	597500	598500	18.6840000000000010516
AG006_Contig03	598000	599000	79.7540000000000048885
AG006_Contig03	598500	599500	84.9590000000000031832
AG006_Contig03	599000	600000	63.6139999999999972147
AG006_Contig03	599500	600500	46.4020000000000010232
AG006_Contig03	600000	601000	6.6769999999999996021
AG006_Contig03	600500	601500	0
AG006_Contig03	601000	602000	0
AG006_Contig03	601500	602500	0
AG006_Contig03	602000	603000	2.04700000000000015277
AG006_Contig03	602500	603500	34.4739999999999966462
AG006_Contig03	603000	604000	53.0700000000000002842
AG006_Contig03	603500	604500	60.8019999999999996021
AG006_Contig03	604000	605000	40.15899999999999892
AG006_Contig03	604500	605500	27.8449999999999988631
AG006_Contig03	605000	606000	82.7409999999999996589
AG006_Contig03	605500	606500	55.3710000000000022169
AG006_Contig03	606000	607000	0.474999999999999977796
AG006_Contig03	606500	607500	0
AG006_Contig03	607000	608000	17.3590000000000017621
AG006_Contig03	607500	608500	19.0489999999999994884
AG006_Contig03	608000	609000	1.68999999999999994671
AG006_Contig03	608500	609500	27.3030000000000008242
AG006_Contig03	609000	610000	27.3030000000000008242
AG006_Contig03	609500	610500	24.5070000000000014495
AG006_Contig03	610000	611000	61.3539999999999992042
AG006_Contig03	610500	611500	108.632000000000005002
AG006_Contig03	611000	612000	81.471000000000003638
AG006_Contig03	611500	612500	28.5320000000000000284
AG006_Contig03	612000	613000	31.4890000000000007674
AG006_Contig03	612500	613500	14.8249999999999992895
AG006_Contig03	613000	614000	5.66000000000000014211
AG006_Contig03	613500	614500	39.9249999999999971578
AG006_Contig03	614000	615000	36.4470000000000027285
AG006_Contig03	614500	615500	0
AG006_Contig03	615000	616000	0
AG006_Contig03	615500	616500	0
AG006_Contig03	616000	617000	36.4040000000000034674
AG006_Contig03	616500	617500	45.3280000000000029559
AG006_Contig03	617000	618000	8.92399999999999948841
AG006_Contig03	617500	618500	0
AG006_Contig03	618000	619000	31.2560000000000002274
AG006_Contig03	618500	619500	33.5030000000000001137
AG006_Contig03	619000	620000	10.9250000000000007105
AG006_Contig03	619500	620500	21.5019999999999988916
AG006_Contig03	620000	621000	12.8239999999999998437
AG006_Contig03	620500	621500	0
AG006_Contig03	621000	622000	0
AG006_Contig03	621500	622500	62.5379999999999967031
AG006_Contig03	622000	623000	81.1110000000000042064
AG006_Contig03	622500	623500	102.093000000000003524
AG006_Contig03	623000	624000	95.2849999999999965894
AG006_Contig03	623500	624500	11.7650000000000005684
AG006_Contig03	624000	625000	1.20199999999999995737
AG006_Contig03	624500	625500	6.80299999999999993605
AG006_Contig03	625000	626000	59.1709999999999993747
AG006_Contig03	625500	626500	239.762000000000000455
AG006_Contig03	626000	627000	279.564000000000021373
AG006_Contig03	626500	627500	174.61600000000001387
AG006_Contig03	627000	628000	159.235999999999989996
AG006_Contig03	627500	628500	195.993999999999999773
AG006_Contig03	628000	629000	165.575999999999993406
AG006_Contig03	628500	629500	48.6689999999999969305
AG006_Contig03	629000	630000	1.21100000000000007638
AG006_Contig03	629500	630500	17.2349999999999994316
AG006_Contig03	630000	631000	175.518000000000000682
AG006_Contig03	630500	631500	236.88599999999999568
AG006_Contig03	631000	632000	153.899000000000000909
AG006_Contig03	631500	632500	127.697000000000002728
AG006_Contig03	632000	633000	62.18200000000000216
AG006_Contig03	632500	633500	10.2379999999999995453
AG006_Contig03	633000	634000	0.341000000000000025313
AG006_Contig03	633500	634500	25.3700000000000009948
AG006_Contig03	634000	635000	25.3700000000000009948
AG006_Contig03	634500	635500	0
AG006_Contig03	635000	636000	0
AG006_Contig03	635500	636500	0.0700000000000000066613
AG006_Contig03	636000	637000	38.0409999999999968168
AG006_Contig03	636500	637500	69.6910000000000025011
AG006_Contig03	637000	638000	67.9929999999999949978
AG006_Contig03	637500	638500	94.8050000000000068212
AG006_Contig03	638000	639000	59.0799999999999982947
AG006_Contig03	638500	639500	6.88999999999999968026
AG006_Contig03	639000	640000	6.34199999999999963762
AG006_Contig03	639500	640500	13.92900000000000027
AG006_Contig03	640000	641000	14.8829999999999991189
AG006_Contig03	640500	641500	6.89700000000000024158
AG006_Contig03	641000	642000	5.94299999999999961631
AG006_Contig03	641500	642500	0
AG006_Contig03	642000	643000	0
AG006_Contig03	642500	643500	0
AG006_Contig03	643000	644000	0
AG006_Contig03	643500	644500	0
AG006_Contig03	644000	645000	87.8649999999999948841
AG006_Contig03	644500	645500	187.14699999999999136
AG006_Contig03	645000	646000	237.902999999999991587
AG006_Contig03	645500	646500	233.645000000000010232
AG006_Contig03	646000	647000	220.492999999999994998
AG006_Contig03	646500	647500	220.352000000000003865
AG006_Contig03	647000	648000	182.699000000000012278
AG006_Contig03	647500	648500	238.057999999999992724
AG006_Contig03	648000	649000	226.419000000000011141
AG006_Contig03	648500	649500	218.122000000000014097
AG006_Contig03	649000	650000	156.77199999999999136
AG006_Contig03	649500	650500	14.8269999999999999574
AG006_Contig03	650000	651000	0
AG006_Contig03	650500	651500	0
AG006_Contig03	651000	652000	0
AG006_Contig03	651500	652500	0
AG006_Contig03	652000	653000	0
AG006_Contig03	652500	653500	0
AG006_Contig03	653000	654000	0
AG006_Contig03	653500	654500	0
AG006_Contig03	654000	655000	0.344999999999999973355
AG006_Contig03	654500	655500	242.217999999999989313
AG006_Contig03	655000	656000	242.40799999999998704
AG006_Contig03	655500	656500	15.1649999999999991473
AG006_Contig03	656000	657000	53.7000000000000028422
AG006_Contig03	656500	657500	63.6360000000000027853
AG006_Contig03	657000	658000	31.1039999999999992042
AG006_Contig03	657500	658500	6.5380000000000002558
AG006_Contig03	658000	659000	28.4780000000000015348
AG006_Contig03	658500	659500	28.4780000000000015348
AG006_Contig03	659000	660000	0
AG006_Contig03	659500	660500	0
AG006_Contig03	660000	661000	81.0169999999999959073
AG006_Contig03	660500	661500	94.0849999999999937472
AG006_Contig03	661000	662000	78.8889999999999957936
AG006_Contig03	661500	662500	65.8209999999999979536
AG006_Contig03	662000	663000	0
AG006_Contig03	662500	663500	0
AG006_Contig03	663000	664000	0.0340000000000000024425
AG006_Contig03	663500	664500	3.0950000000000001954
AG006_Contig03	664000	665000	3.06099999999999994316
AG006_Contig03	664500	665500	0
AG006_Contig03	665000	666000	0
AG006_Contig03	665500	666500	0
AG006_Contig03	666000	667000	0
AG006_Contig03	666500	667500	0
AG006_Contig03	667000	668000	0
AG006_Contig03	667500	668500	0
AG006_Contig03	668000	669000	0
AG006_Contig03	668500	669500	0
AG006_Contig03	669000	670000	72.2849999999999965894
AG006_Contig03	669500	670500	88.6550000000000011369
AG006_Contig03	670000	671000	16.3700000000000009948
AG006_Contig03	670500	671500	0
AG006_Contig03	671000	672000	35.2879999999999967031
AG006_Contig03	671500	672500	91.2009999999999934062
AG006_Contig03	672000	673000	64.5520000000000067075
AG006_Contig03	672500	673500	8.6389999999999993463
AG006_Contig03	673000	674000	56.5609999999999999432
AG006_Contig03	673500	674500	109.915000000000006253
AG006_Contig03	674000	675000	53.3539999999999992042
AG006_Contig03	674500	675500	0
AG006_Contig03	675000	676000	55.0889999999999986358
AG006_Contig03	675500	676500	131.045999999999992269
AG006_Contig03	676000	677000	201.298000000000001819
AG006_Contig03	676500	677500	125.528999999999996362
AG006_Contig03	677000	678000	0.188000000000000000444
AG006_Contig03	677500	678500	30.0279999999999986926
AG006_Contig03	678000	679000	30.0279999999999986926
AG006_Contig03	678500	679500	0
AG006_Contig03	679000	680000	0
AG006_Contig03	679500	680500	0
AG006_Contig03	680000	681000	23.5139999999999993463
AG006_Contig03	680500	681500	23.5139999999999993463
AG006_Contig03	681000	682000	0
AG006_Contig03	681500	682500	2.8940000000000001279
AG006_Contig03	682000	683000	27.8599999999999994316
AG006_Contig03	682500	683500	24.96600000000000108
AG006_Contig03	683000	684000	0
AG006_Contig03	683500	684500	0
AG006_Contig03	684000	685000	73.5499999999999971578
AG006_Contig03	684500	685500	191.270000000000010232
AG006_Contig03	685000	686000	117.719999999999998863
AG006_Contig03	685500	686500	0
AG006_Contig03	686000	687000	0
AG006_Contig03	686500	687500	0
AG006_Contig03	687000	688000	2.57799999999999984723
AG006_Contig03	687500	688500	62.2469999999999998863
AG006_Contig03	688000	689000	59.6689999999999969305
AG006_Contig03	688500	689500	0
AG006_Contig03	689000	690000	0
AG006_Contig03	689500	690500	0
AG006_Contig03	690000	691000	0
AG006_Contig03	690500	691500	0
AG006_Contig03	691000	692000	0
AG006_Contig03	691500	692500	0.077999999999999999889
AG006_Contig03	692000	693000	0.077999999999999999889
AG006_Contig03	692500	693500	0
AG006_Contig03	693000	694000	0
AG006_Contig03	693500	694500	0
AG006_Contig03	694000	695000	0
AG006_Contig03	694500	695500	0
AG006_Contig03	695000	696000	0
AG006_Contig03	695500	696500	0
AG006_Contig03	696000	697000	9.68699999999999938893
AG006_Contig03	696500	697500	124.998000000000004661
AG006_Contig03	697000	698000	115.311000000000007049
AG006_Contig03	697500	698500	10.1189999999999997726
AG006_Contig03	698000	699000	82.3370000000000032969
AG006_Contig03	698500	699500	78.3960000000000007958
AG006_Contig03	699000	700000	6.17799999999999993605
AG006_Contig03	699500	700500	0
AG006_Contig03	700000	701000	26.4950000000000009948
AG006_Contig03	700500	701500	26.4950000000000009948
AG006_Contig03	701000	702000	0
AG006_Contig03	701500	702500	0
AG006_Contig03	702000	703000	76.9330000000000069349
AG006_Contig03	702500	703500	76.9330000000000069349
AG006_Contig03	703000	704000	71.2420000000000044338
AG006_Contig03	703500	704500	148.721000000000003638
AG006_Contig03	704000	705000	102.121999999999999886
AG006_Contig03	704500	705500	25.8249999999999992895
AG006_Contig03	705000	706000	41.3280000000000029559
AG006_Contig03	705500	706500	40.1460000000000007958
AG006_Contig03	706000	707000	7.69599999999999972999
AG006_Contig03	706500	707500	41.9549999999999982947
AG006_Contig03	707000	708000	34.2590000000000003411
AG006_Contig03	707500	708500	23.1320000000000014495
AG006_Contig03	708000	709000	23.1320000000000014495
AG006_Contig03	708500	709500	0
AG006_Contig03	709000	710000	0.170000000000000012212
AG006_Contig03	709500	710500	117.427999999999997272
AG006_Contig03	710000	711000	224.110000000000013642
AG006_Contig03	710500	711500	233.330000000000012506
AG006_Contig03	711000	712000	238.008000000000009777
AG006_Contig03	711500	712500	221.99799999999999045
AG006_Contig03	712000	713000	246.485000000000013642
AG006_Contig03	712500	713500	197.856999999999999318
AG006_Contig03	713000	714000	226.751000000000004775
AG006_Contig03	713500	714500	289.052000000000020918
AG006_Contig03	714000	715000	226.237999999999999545
AG006_Contig03	714500	715500	260.026999999999986812
AG006_Contig03	715000	716000	225.188999999999992951
AG006_Contig03	715500	716500	211.587999999999993861
AG006_Contig03	716000	717000	252.292000000000001592
AG006_Contig03	716500	717500	208.092999999999989313
AG006_Contig03	717000	718000	155.086000000000012733
AG006_Contig03	717500	718500	138.985000000000013642
AG006_Contig03	718000	719000	217.756000000000000227
AG006_Contig03	718500	719500	154.796999999999997044
AG006_Contig03	719000	720000	120.438999999999992951
AG006_Contig03	719500	720500	194.231999999999999318
AG006_Contig03	720000	721000	217.687000000000011823
AG006_Contig03	720500	721500	234.467999999999989313
AG006_Contig03	721000	722000	240.15799999999998704
AG006_Contig03	721500	722500	261.899000000000000909
AG006_Contig03	722000	723000	246.381000000000000227
AG006_Contig03	722500	723500	197.651000000000010459
AG006_Contig03	723000	724000	243.006000000000000227
AG006_Contig03	723500	724500	302.598999999999989541
AG006_Contig03	724000	725000	302.874000000000023647
AG006_Contig03	724500	725500	303.201999999999998181
AG006_Contig03	725000	726000	275.610000000000013642
AG006_Contig03	725500	726500	239.157000000000010687
AG006_Contig03	726000	727000	197.518000000000000682
AG006_Contig03	726500	727500	221.356999999999999318
AG006_Contig03	727000	728000	292.050000000000011369
AG006_Contig03	727500	728500	260.298999999999978172
AG006_Contig03	728000	729000	279.437999999999988177
AG006_Contig03	728500	729500	317.694000000000016826
AG006_Contig03	729000	730000	265.620999999999980901
AG006_Contig03	729500	730500	300.879000000000019099
AG006_Contig03	730000	731000	210.26300000000000523
AG006_Contig03	730500	731500	36.5379999999999967031
AG006_Contig03	731000	732000	21.7390000000000007674
AG006_Contig03	731500	732500	21.7390000000000007674
AG006_Contig03	732000	733000	52.014000000000002899
AG006_Contig03	732500	733500	52.014000000000002899
AG006_Contig03	733000	734000	0
AG006_Contig03	733500	734500	0
AG006_Contig03	734000	735000	0
AG006_Contig03	734500	735500	0
AG006_Contig03	735000	736000	0.273000000000000020428
AG006_Contig03	735500	736500	0.273000000000000020428
AG006_Contig03	736000	737000	12.7249999999999996447
AG006_Contig03	736500	737500	38.1850000000000022737
AG006_Contig03	737000	738000	31.3539999999999992042
AG006_Contig03	737500	738500	5.8940000000000001279
AG006_Contig03	738000	739000	0
AG006_Contig03	738500	739500	0
AG006_Contig03	739000	740000	22.5609999999999999432
AG006_Contig03	739500	740500	22.5609999999999999432
AG006_Contig03	740000	741000	15.1210000000000004405
AG006_Contig03	740500	741500	15.1210000000000004405
AG006_Contig03	741000	742000	0
AG006_Contig03	741500	742500	0
AG006_Contig03	742000	743000	11.0419999999999998153
AG006_Contig03	742500	743500	148.935000000000002274
AG006_Contig03	743000	744000	138.341000000000008185
AG006_Contig03	743500	744500	0.468000000000000027089
AG006_Contig03	744000	745000	0.0200000000000000004163
AG006_Contig03	744500	745500	128.127999999999985903
AG006_Contig03	745000	746000	128.127999999999985903
AG006_Contig03	745500	746500	0
AG006_Contig03	746000	747000	0
AG006_Contig03	746500	747500	101.66899999999999693
AG006_Contig03	747000	748000	101.66899999999999693
AG006_Contig03	747500	748500	6.14799999999999968736
AG006_Contig03	748000	749000	120.439999999999997726
AG006_Contig03	748500	749500	114.566000000000002501
AG006_Contig03	749000	750000	11.7339999999999999858
AG006_Contig03	749500	750500	43.9939999999999997726
AG006_Contig03	750000	751000	32.53399999999999892
AG006_Contig03	750500	751500	0.0570000000000000020539
AG006_Contig03	751000	752000	26.0760000000000005116
AG006_Contig03	751500	752500	61.9119999999999990337
AG006_Contig03	752000	753000	88.5879999999999938609
AG006_Contig03	752500	753500	58.5549999999999997158
AG006_Contig03	753000	754000	72.355000000000003979
AG006_Contig03	753500	754500	66.4950000000000045475
AG006_Contig03	754000	755000	26.1709999999999993747
AG006_Contig03	754500	755500	26.1709999999999993747
AG006_Contig03	755000	756000	109.096999999999994202
AG006_Contig03	755500	756500	200.441000000000002501
AG006_Contig03	756000	757000	252.974999999999994316
AG006_Contig03	756500	757500	272.615000000000009095
AG006_Contig03	757000	758000	231.509999999999990905
AG006_Contig03	757500	758500	201.449000000000012278
AG006_Contig03	758000	759000	214.257000000000005002
AG006_Contig03	758500	759500	224.24799999999999045
AG006_Contig03	759000	760000	216.218999999999994088
AG006_Contig03	759500	760500	237.441000000000002501
AG006_Contig03	760000	761000	198.554000000000002046
AG006_Contig03	760500	761500	188.51300000000000523
AG006_Contig03	761000	762000	180.850999999999999091
AG006_Contig03	761500	762500	112.55700000000000216
AG006_Contig03	762000	763000	73.4699999999999988631
AG006_Contig03	762500	763500	130.723000000000013188
AG006_Contig03	763000	764000	166.843999999999994088
AG006_Contig03	763500	764500	82.8919999999999959073
AG006_Contig03	764000	765000	7.10200000000000031264
AG006_Contig03	764500	765500	0
AG006_Contig03	765000	766000	0
AG006_Contig03	765500	766500	54.6349999999999980105
AG006_Contig03	766000	767000	204.640999999999991132
AG006_Contig03	766500	767500	367.560999999999978627
AG006_Contig03	767000	768000	320.882000000000005002
AG006_Contig03	767500	768500	212.276000000000010459
AG006_Contig03	768000	769000	280.141999999999995907
AG006_Contig03	768500	769500	301.735000000000013642
AG006_Contig03	769000	770000	201.632000000000005002
AG006_Contig03	769500	770500	71.0900000000000034106
AG006_Contig03	770000	771000	0
AG006_Contig03	770500	771500	0
AG006_Contig03	771000	772000	0
AG006_Contig03	771500	772500	0.682000000000000050626
AG006_Contig03	772000	773000	90.7109999999999985221
AG006_Contig03	772500	773500	177.212999999999993861
AG006_Contig03	773000	774000	188.264000000000010004
AG006_Contig03	773500	774500	229.334000000000003183
AG006_Contig03	774000	775000	288.887999999999976808
AG006_Contig03	774500	775500	340.70600000000001728
AG006_Contig03	775000	776000	302.435999999999978627
AG006_Contig03	775500	776500	228.268000000000000682
AG006_Contig03	776000	777000	207.884999999999990905
AG006_Contig03	776500	777500	163.777999999999991587
AG006_Contig03	777000	778000	194.623999999999995225
AG006_Contig03	777500	778500	350.149000000000000909
AG006_Contig03	778000	779000	416.016000000000019554
AG006_Contig03	778500	779500	350.028999999999996362
AG006_Contig03	779000	780000	330.656000000000005912
AG006_Contig03	779500	780500	343.721000000000003638
AG006_Contig03	780000	781000	380.362999999999999545
AG006_Contig03	780500	781500	254.719999999999998863
AG006_Contig03	781000	782000	199.13800000000000523
AG006_Contig03	781500	782500	260.846000000000003638
AG006_Contig03	782000	783000	228.617999999999994998
AG006_Contig03	782500	783500	259.610999999999989996
AG006_Contig03	783000	784000	232.134999999999990905
AG006_Contig03	783500	784500	168.427999999999997272
AG006_Contig03	784000	785000	67.8020000000000067075
AG006_Contig03	784500	785500	0.0509999999999999967248
AG006_Contig03	785000	786000	23.6439999999999983515
AG006_Contig03	785500	786500	23.6439999999999983515
AG006_Contig03	786000	787000	0
AG006_Contig03	786500	787500	0
AG006_Contig03	787000	788000	30.0410000000000003695
AG006_Contig03	787500	788500	51.201999999999998181
AG006_Contig03	788000	789000	21.1610000000000013642
AG006_Contig03	788500	789500	0
AG006_Contig03	789000	790000	0
AG006_Contig03	789500	790500	43.6890000000000000568
AG006_Contig03	790000	791000	157.318999999999988404
AG006_Contig03	790500	791500	256.815999999999974079
AG006_Contig03	791000	792000	291.973000000000013188
AG006_Contig03	791500	792500	270.439999999999997726
AG006_Contig03	792000	793000	220.342999999999989313
AG006_Contig03	792500	793500	142.917000000000001592
AG006_Contig03	793000	794000	150.555000000000006821
AG006_Contig03	793500	794500	224.51099999999999568
AG006_Contig03	794000	795000	173.426999999999992497
AG006_Contig03	794500	795500	95.4440000000000026148
AG006_Contig03	795000	796000	177.829000000000007731
AG006_Contig03	795500	796500	199.831999999999993634
AG006_Contig03	796000	797000	113.174999999999997158
AG006_Contig03	796500	797500	52.2100000000000008527
AG006_Contig03	797000	798000	1.23799999999999998934
AG006_Contig03	797500	798500	0
AG006_Contig03	798000	799000	14.0480000000000000426
AG006_Contig03	798500	799500	45.6989999999999980673
AG006_Contig03	799000	800000	217.473999999999989541
AG006_Contig03	799500	800500	291.740000000000009095
AG006_Contig03	800000	801000	233.651000000000010459
AG006_Contig03	800500	801500	214.233000000000004093
AG006_Contig03	801000	802000	236.852000000000003865
AG006_Contig03	801500	802500	226.288999999999987267
AG006_Contig03	802000	803000	186.558999999999997499
AG006_Contig03	802500	803500	245.536000000000001364
AG006_Contig03	803000	804000	254.286000000000001364
AG006_Contig03	803500	804500	255.564999999999997726
AG006_Contig03	804000	805000	289.553999999999973625
AG006_Contig03	804500	805500	278.218000000000017735
AG006_Contig03	805000	806000	207.087999999999993861
AG006_Contig03	805500	806500	146.655000000000001137
AG006_Contig03	806000	807000	186.230999999999994543
AG006_Contig03	806500	807500	188.673000000000001819
AG006_Contig03	807000	808000	110.790999999999996817
AG006_Contig03	807500	808500	109.626999999999995339
AG006_Contig03	808000	809000	127.072999999999993292
AG006_Contig03	808500	809500	122.924000000000006594
AG006_Contig03	809000	810000	189.025000000000005684
AG006_Contig03	809500	810500	240.360999999999989996
AG006_Contig03	810000	811000	171.61400000000000432
AG006_Contig03	810500	811500	122.234999999999999432
AG006_Contig03	811000	812000	146.692000000000007276
AG006_Contig03	811500	812500	179.235000000000013642
AG006_Contig03	812000	813000	150.985000000000013642
AG006_Contig03	812500	813500	123.900000000000005684
AG006_Contig03	813000	814000	145.118999999999999773
AG006_Contig03	813500	814500	114.597999999999998977
AG006_Contig03	814000	815000	124.811999999999997613
AG006_Contig03	814500	815500	173.534999999999996589
AG006_Contig03	815000	816000	159.812999999999988177
AG006_Contig03	815500	816500	167.019000000000005457
AG006_Contig03	816000	817000	196.937000000000011823
AG006_Contig03	816500	817500	296.459000000000003183
AG006_Contig03	817000	818000	307.16899999999998272
AG006_Contig03	817500	818500	183.725999999999999091
AG006_Contig03	818000	819000	199.080999999999988859
AG006_Contig03	818500	819500	258.151999999999986812
AG006_Contig03	819000	820000	225.86199999999999477
AG006_Contig03	819500	820500	188.873999999999995225
AG006_Contig03	820000	821000	194.780000000000001137
AG006_Contig03	820500	821500	221.218999999999994088
AG006_Contig03	821000	822000	224.949999999999988631
AG006_Contig03	821500	822500	254.132000000000005002
AG006_Contig03	822000	823000	360.432999999999992724
AG006_Contig03	822500	823500	385.391000000000019554
AG006_Contig03	823000	824000	216.076999999999998181
AG006_Contig03	823500	824500	65.9590000000000031832
AG006_Contig03	824000	825000	56.8629999999999995453
AG006_Contig03	824500	825500	64.3389999999999986358
AG006_Contig03	825000	826000	135.569999999999993179
AG006_Contig03	825500	826500	224.026999999999986812
AG006_Contig03	826000	827000	182.884999999999990905
AG006_Contig03	826500	827500	177.145000000000010232
AG006_Contig03	827000	828000	174.477000000000003865
AG006_Contig03	827500	828500	128.294999999999987494
AG006_Contig03	828000	829000	159.649000000000000909
AG006_Contig03	828500	829500	215.127999999999985903
AG006_Contig03	829000	830000	181.229999999999989768
AG006_Contig03	829500	830500	80.5580000000000069349
AG006_Contig03	830000	831000	35.4799999999999968736
AG006_Contig03	830500	831500	31.9920000000000008811
AG006_Contig03	831000	832000	21.8610000000000006537
AG006_Contig03	831500	832500	4.81200000000000027711
AG006_Contig03	832000	833000	12.7360000000000006537
AG006_Contig03	832500	833500	26.1000000000000014211
AG006_Contig03	833000	834000	39.505000000000002558
AG006_Contig03	833500	834500	56.81799999999999784
AG006_Contig03	834000	835000	61.0219999999999984652
AG006_Contig03	834500	835500	38.8560000000000016485
AG006_Contig03	835000	836000	16.9220000000000005969
AG006_Contig03	835500	836500	9.94100000000000072475
AG006_Contig03	836000	837000	12.4730000000000007532
AG006_Contig03	836500	837500	38.0700000000000002842
AG006_Contig03	837000	838000	40.8599999999999994316
AG006_Contig03	837500	838500	33.0589999999999974989
AG006_Contig03	838000	839000	45.5510000000000019327
AG006_Contig03	838500	839500	62.9260000000000019327
AG006_Contig03	839000	840000	54.2469999999999998863
AG006_Contig03	839500	840500	32.5780000000000029559
AG006_Contig03	840000	841000	19.0620000000000011653
AG006_Contig03	840500	841500	2.75099999999999988987
AG006_Contig03	841000	842000	0
AG006_Contig03	841500	842500	1.10200000000000009059
AG006_Contig03	842000	843000	19.4789999999999992042
AG006_Contig03	842500	843500	40.46600000000000108
AG006_Contig03	843000	844000	38.7280000000000015348
AG006_Contig03	843500	844500	39.6580000000000012506
AG006_Contig03	844000	845000	30.3689999999999997726
AG006_Contig03	844500	845500	24.3760000000000012221
AG006_Contig03	845000	846000	54.9500000000000028422
AG006_Contig03	845500	846500	44.94299999999999784
AG006_Contig03	846000	847000	15.5320000000000000284
AG006_Contig03	846500	847500	25.7379999999999995453
AG006_Contig03	847000	848000	24.7719999999999984652
AG006_Contig03	847500	848500	25.8069999999999986073
AG006_Contig03	848000	849000	32.985999999999997101
AG006_Contig03	848500	849500	34.34100000000000108
AG006_Contig03	849000	850000	36.3980000000000032401
AG006_Contig03	849500	850500	25.6310000000000002274
AG006_Contig03	850000	851000	25.5609999999999999432
AG006_Contig03	850500	851500	25.6780000000000008242
AG006_Contig03	851000	852000	41.4930000000000021032
AG006_Contig03	851500	852500	47.1890000000000000568
AG006_Contig03	852000	853000	54.542999999999999261
AG006_Contig03	852500	853500	67.394000000000005457
AG006_Contig03	853000	854000	55.5469999999999970441
AG006_Contig03	853500	854500	28.0350000000000001421
AG006_Contig03	854000	855000	0.13600000000000000977
AG006_Contig03	854500	855500	0.13600000000000000977
AG006_Contig03	855000	856000	8.04499999999999992895
AG006_Contig03	855500	856500	8.04499999999999992895
AG006_Contig03	856000	857000	0
AG006_Contig03	856500	857500	0
AG006_Contig03	857000	858000	7.80600000000000004974
AG006_Contig03	857500	858500	8.8800000000000007816
AG006_Contig03	858000	859000	1.07400000000000006573
AG006_Contig03	858500	859500	0.0619999999999999995559
AG006_Contig03	859000	860000	2.84900000000000019895
AG006_Contig03	859500	860500	2.78699999999999992184
AG006_Contig03	860000	861000	0
AG006_Contig03	860500	861500	0
AG006_Contig03	861000	862000	0
AG006_Contig03	861500	862500	0
AG006_Contig03	862000	863000	0
AG006_Contig03	862500	863500	0
AG006_Contig03	863000	864000	0
AG006_Contig03	863500	864500	0
AG006_Contig03	864000	865000	0
AG006_Contig03	864500	865500	3.87199999999999988631
AG006_Contig03	865000	866000	13.46299999999999919
AG006_Contig03	865500	866500	9.88499999999999978684
AG006_Contig03	866000	867000	0.293999999999999983569
AG006_Contig03	866500	867500	0
AG006_Contig03	867000	868000	3.30900000000000016342
AG006_Contig03	867500	868500	3.30900000000000016342
AG006_Contig03	868000	869000	0
AG006_Contig03	868500	869500	4.98700000000000009948
AG006_Contig03	869000	870000	8.83500000000000085265
AG006_Contig03	869500	870500	9.8699999999999992184
AG006_Contig03	870000	871000	6.02200000000000024158
AG006_Contig03	870500	871500	4.24399999999999977263
AG006_Contig03	871000	872000	7.91500000000000003553
AG006_Contig03	871500	872500	7.74199999999999999289
AG006_Contig03	872000	873000	4.07099999999999972999
AG006_Contig03	872500	873500	0
AG006_Contig03	873000	874000	0.01799999999999999864
AG006_Contig03	873500	874500	0.410999999999999976463
AG006_Contig03	874000	875000	4.82099999999999972999
AG006_Contig03	874500	875500	18.7570000000000014495
AG006_Contig03	875000	876000	14.3290000000000006253
AG006_Contig03	875500	876500	0.548000000000000042633
AG006_Contig03	876000	877000	1.82000000000000006217
AG006_Contig03	876500	877500	12.6259999999999994458
AG006_Contig03	877000	878000	11.4909999999999996589
AG006_Contig03	877500	878500	0.137000000000000010658
AG006_Contig03	878000	879000	0.825999999999999956479
AG006_Contig03	878500	879500	8.3940000000000001279
AG006_Contig03	879000	880000	34.4780000000000015348
AG006_Contig03	879500	880500	51.80700000000000216
AG006_Contig03	880000	881000	49.1510000000000033538
AG006_Contig03	880500	881500	49.2460000000000022169
AG006_Contig03	881000	882000	29.625
AG006_Contig03	881500	882500	4.63300000000000000711
AG006_Contig03	882000	883000	0
AG006_Contig03	882500	883500	0
AG006_Contig03	883000	884000	0
AG006_Contig03	883500	884500	1.81299999999999994493
AG006_Contig03	884000	885000	15.4239999999999994884
AG006_Contig03	884500	885500	43.8639999999999972147
AG006_Contig03	885000	886000	39.6869999999999976126
AG006_Contig03	885500	886500	22.7049999999999982947
AG006_Contig03	886000	887000	20.7250000000000014211
AG006_Contig03	886500	887500	25.9160000000000003695
AG006_Contig03	887000	888000	35.6799999999999997158
AG006_Contig03	887500	888500	21.6290000000000013358
AG006_Contig03	888000	889000	24.5070000000000014495
AG006_Contig03	888500	889500	35.4900000000000019895
AG006_Contig03	889000	890000	44.4750000000000014211
AG006_Contig03	889500	890500	39.9200000000000017053
AG006_Contig03	890000	891000	28.2609999999999992326
AG006_Contig03	890500	891500	47.8849999999999980105
AG006_Contig03	891000	892000	30.9939999999999997726
AG006_Contig03	891500	892500	0.531000000000000027534
AG006_Contig03	892000	893000	1.51400000000000001243
AG006_Contig03	892500	893500	13.3399999999999998579
AG006_Contig03	893000	894000	12.9299999999999997158
AG006_Contig03	893500	894500	1.10400000000000009237
AG006_Contig03	894000	895000	0
AG006_Contig03	894500	895500	0.0330000000000000015543
AG006_Contig03	895000	896000	6.54999999999999982236
AG006_Contig03	895500	896500	16.3109999999999999432
AG006_Contig03	896000	897000	40.1790000000000020464
AG006_Contig03	896500	897500	40.0730000000000003979
AG006_Contig03	897000	898000	22.1430000000000006821
AG006_Contig03	897500	898500	42.7560000000000002274
AG006_Contig03	898000	899000	56.9789999999999992042
AG006_Contig03	898500	899500	45.3539999999999992042
AG006_Contig03	899000	900000	22.4589999999999996305
AG006_Contig03	899500	900500	3.78299999999999991829
AG006_Contig03	900000	901000	0.355999999999999983125
AG006_Contig03	900500	901500	0.824999999999999955591
AG006_Contig03	901000	902000	0.760000000000000008882
AG006_Contig03	901500	902500	11.71299999999999919
AG006_Contig03	902000	903000	38.2849999999999965894
AG006_Contig03	902500	903500	26.8629999999999995453
AG006_Contig03	903000	904000	0
AG006_Contig03	903500	904500	23.9869999999999983231
AG006_Contig03	904000	905000	39.68200000000000216
AG006_Contig03	904500	905500	23.4810000000000016485
AG006_Contig03	905000	906000	12.7579999999999991189
AG006_Contig03	905500	906500	4.97200000000000041922
AG006_Contig03	906000	907000	9.52399999999999913314
AG006_Contig03	906500	907500	9.6110000000000006537
AG006_Contig03	907000	908000	1.79299999999999992717
AG006_Contig03	907500	908500	1.70599999999999996092
AG006_Contig03	908000	909000	0
AG006_Contig03	908500	909500	0
AG006_Contig03	909000	910000	0
AG006_Contig03	909500	910500	7.1980000000000003979
AG006_Contig03	910000	911000	11.025999999999999801
AG006_Contig03	910500	911500	3.82799999999999984723
AG006_Contig03	911000	912000	0
AG006_Contig03	911500	912500	12.625
AG006_Contig03	912000	913000	23.0500000000000007105
AG006_Contig03	912500	913500	20.9029999999999986926
AG006_Contig03	913000	914000	29.76699999999999946
AG006_Contig03	913500	914500	20.7390000000000007674
AG006_Contig03	914000	915000	3.60800000000000009592
AG006_Contig03	914500	915500	20.5850000000000008527
AG006_Contig03	915000	916000	42.7199999999999988631
AG006_Contig03	915500	916500	54.1799999999999997158
AG006_Contig03	916000	917000	38.3870000000000004547
AG006_Contig03	916500	917500	25.9899999999999984368
AG006_Contig03	917000	918000	30.53399999999999892
AG006_Contig03	917500	918500	44.3220000000000027285
AG006_Contig03	918000	919000	34.514000000000002899
AG006_Contig03	918500	919500	14.1310000000000002274
AG006_Contig03	919000	920000	29.42599999999999838
AG006_Contig03	919500	920500	21.9299999999999997158
AG006_Contig03	920000	921000	21.5829999999999984084
AG006_Contig03	920500	921500	34.8960000000000007958
AG006_Contig03	921000	922000	24.4729999999999989768
AG006_Contig03	921500	922500	21.1050000000000004263
AG006_Contig03	922000	923000	20.4929999999999985505
AG006_Contig03	922500	923500	13.4280000000000008242
AG006_Contig03	923000	924000	24.4110000000000013642
AG006_Contig03	923500	924500	30.1750000000000007105
AG006_Contig03	924000	925000	22.1969999999999991758
AG006_Contig03	924500	925500	13.5890000000000004121
AG006_Contig03	925000	926000	23.4359999999999999432
AG006_Contig03	925500	926500	27.9250000000000007105
AG006_Contig03	926000	927000	18.4239999999999994884
AG006_Contig03	926500	927500	13.2569999999999996732
AG006_Contig03	927000	928000	12.51699999999999946
AG006_Contig03	927500	928500	16.0749999999999992895
AG006_Contig03	928000	929000	18.6219999999999998863
AG006_Contig03	928500	929500	34.0439999999999969305
AG006_Contig03	929000	930000	36.5670000000000001705
AG006_Contig03	929500	930500	24.809999999999998721
AG006_Contig03	930000	931000	28.099000000000000199
AG006_Contig03	930500	931500	39.7419999999999973284
AG006_Contig03	931000	932000	29.7109999999999985221
AG006_Contig03	931500	932500	16.0199999999999995737
AG006_Contig03	932000	933000	10.4779999999999997584
AG006_Contig03	932500	933500	2.54599999999999981881
AG006_Contig03	933000	934000	0
AG006_Contig03	933500	934500	0
AG006_Contig03	934000	935000	0
AG006_Contig03	934500	935500	0
AG006_Contig03	935000	936000	0
AG006_Contig03	935500	936500	0
AG006_Contig03	936000	937000	0
AG006_Contig03	936500	937500	0
AG006_Contig03	937000	938000	0
AG006_Contig03	937500	938500	0
AG006_Contig03	938000	939000	4.15000000000000035527
AG006_Contig03	938500	939500	25.315000000000001279
AG006_Contig03	939000	940000	25.3449999999999988631
AG006_Contig03	939500	940500	14.32099999999999973
AG006_Contig03	940000	941000	15.2889999999999997016
AG006_Contig03	940500	941500	24.8170000000000001705
AG006_Contig03	941000	942000	34.8310000000000030695
AG006_Contig03	941500	942500	26.8350000000000008527
AG006_Contig03	942000	943000	38.2060000000000030695
AG006_Contig03	942500	943500	50.4040000000000034674
AG006_Contig03	943000	944000	41.6460000000000007958
AG006_Contig03	943500	944500	44.4390000000000000568
AG006_Contig03	944000	945000	60.9410000000000025011
AG006_Contig03	944500	945500	54.71600000000000108
AG006_Contig03	945000	946000	51.3130000000000023874
AG006_Contig03	945500	946500	37.78399999999999892
AG006_Contig03	946000	947000	20.6499999999999985789
AG006_Contig03	946500	947500	44.2090000000000031832
AG006_Contig03	947000	948000	34.0510000000000019327
AG006_Contig03	947500	948500	8.39799999999999968736
AG006_Contig03	948000	949000	13.2300000000000004263
AG006_Contig03	948500	949500	20.1400000000000005684
AG006_Contig03	949000	950000	33.792999999999999261
AG006_Contig03	949500	950500	36.9979999999999975557
AG006_Contig03	950000	951000	31.7910000000000003695
AG006_Contig03	950500	951500	29.3810000000000002274
AG006_Contig03	951000	952000	34.7010000000000005116
AG006_Contig03	951500	952500	48.6829999999999998295
AG006_Contig03	952000	953000	31.9699999999999988631
AG006_Contig03	952500	953500	14.8740000000000005542
AG006_Contig03	953000	954000	9.49300000000000032685
AG006_Contig03	953500	954500	4.62999999999999989342
AG006_Contig03	954000	955000	4.54399999999999959499
AG006_Contig03	954500	955500	0
AG006_Contig03	955000	956000	41.3310000000000030695
AG006_Contig03	955500	956500	41.3310000000000030695
AG006_Contig03	956000	957000	0
AG006_Contig03	956500	957500	0
AG006_Contig03	957000	958000	0
AG006_Contig03	957500	958500	0
AG006_Contig03	958000	959000	0
AG006_Contig03	958500	959500	0
AG006_Contig03	959000	960000	2.88899999999999979039
AG006_Contig03	959500	960500	7.87199999999999988631
AG006_Contig03	960000	961000	10.0549999999999997158
AG006_Contig03	960500	961500	5.07200000000000006395
AG006_Contig03	961000	962000	0
AG006_Contig03	961500	962500	1.62000000000000010658
AG006_Contig03	962000	963000	6.37399999999999966604
AG006_Contig03	962500	963500	60.505000000000002558
AG006_Contig03	963000	964000	56.0290000000000034674
AG006_Contig03	963500	964500	0.278000000000000024869
AG006_Contig03	964000	965000	0
AG006_Contig03	964500	965500	0.137000000000000010658
AG006_Contig03	965000	966000	27.7579999999999991189
AG006_Contig03	965500	966500	59.1890000000000000568
AG006_Contig03	966000	967000	109.963999999999998636
AG006_Contig03	966500	967500	97.6919999999999930651
AG006_Contig03	967000	968000	20.8140000000000000568
AG006_Contig03	967500	968500	65.9419999999999930651
AG006_Contig03	968000	969000	118.582999999999998408
AG006_Contig03	968500	969500	54.15899999999999892
AG006_Contig03	969000	970000	0
AG006_Contig03	969500	970500	1.36400000000000010125
AG006_Contig03	970000	971000	15.3290000000000006253
AG006_Contig03	970500	971500	16.4890000000000007674
AG006_Contig03	971000	972000	2.52400000000000002132
AG006_Contig03	971500	972500	0
AG006_Contig03	972000	973000	0.137000000000000010658
AG006_Contig03	972500	973500	2.23200000000000020606
AG006_Contig03	973000	974000	10.0530000000000008242
AG006_Contig03	973500	974500	10.57099999999999973
AG006_Contig03	974000	975000	2.61299999999999998934
AG006_Contig03	974500	975500	0
AG006_Contig03	975000	976000	0
AG006_Contig03	975500	976500	0.32600000000000001199
AG006_Contig03	976000	977000	17.1939999999999990621
AG006_Contig03	976500	977500	25.6649999999999991473
AG006_Contig03	977000	978000	41.6330000000000026716
AG006_Contig03	977500	978500	48.4840000000000017621
AG006_Contig03	978000	979000	22.224000000000000199
AG006_Contig03	978500	979500	49.0020000000000024443
AG006_Contig03	979000	980000	49.6599999999999965894
AG006_Contig03	979500	980500	7.23399999999999998579
AG006_Contig03	980000	981000	0
AG006_Contig03	980500	981500	3.18900000000000005684
AG006_Contig03	981000	982000	19.3279999999999994031
AG006_Contig03	981500	982500	41.7250000000000014211
AG006_Contig03	982000	983000	59.2539999999999977831
AG006_Contig03	982500	983500	64.7349999999999994316
AG006_Contig03	983000	984000	46.6079999999999969873
AG006_Contig03	983500	984500	30.2989999999999994884
AG006_Contig03	984000	985000	37.1920000000000001705
AG006_Contig03	984500	985500	55.4209999999999993747
AG006_Contig03	985000	986000	45.0020000000000024443
AG006_Contig03	985500	986500	31.8359999999999985221
AG006_Contig03	986000	987000	46.4350000000000022737
AG006_Contig03	986500	987500	42.1219999999999998863
AG006_Contig03	987000	988000	39.3849999999999980105
AG006_Contig03	987500	988500	29.3369999999999997442
AG006_Contig03	988000	989000	7.1980000000000003979
AG006_Contig03	988500	989500	9.85899999999999998579
AG006_Contig03	989000	990000	46.6850000000000022737
AG006_Contig03	989500	990500	69.3700000000000045475
AG006_Contig03	990000	991000	68.7379999999999995453
AG006_Contig03	990500	991500	58.0859999999999985221
AG006_Contig03	991000	992000	43.5459999999999993747
AG006_Contig03	991500	992500	35.1259999999999976694
AG006_Contig03	992000	993000	40.3359999999999985221
AG006_Contig03	992500	993500	70.519000000000005457
AG006_Contig03	993000	994000	47.8479999999999989768
AG006_Contig03	993500	994500	5.93100000000000004974
AG006_Contig03	994000	995000	0
AG006_Contig03	994500	995500	0.626000000000000000888
AG006_Contig03	995000	996000	33.2800000000000011369
AG006_Contig03	995500	996500	57.9769999999999967599
AG006_Contig03	996000	997000	39.2280000000000015348
AG006_Contig03	996500	997500	31.0189999999999983515
AG006_Contig03	997000	998000	29.7149999999999998579
AG006_Contig03	997500	998500	54.8870000000000004547
AG006_Contig03	998000	999000	94.1069999999999993179
AG006_Contig03	998500	999500	53.7100000000000008527
AG006_Contig03	999000	1000000	9.98700000000000009948
AG006_Contig03	999500	1000500	54.7569999999999978968
AG006_Contig03	1000000	1001000	68.0060000000000002274
AG006_Contig03	1000500	1001500	22.7340000000000017621
AG006_Contig03	1001000	1002000	1.38700000000000001066
AG006_Contig03	1001500	1002500	0
AG006_Contig03	1002000	1003000	14.2789999999999999147
AG006_Contig03	1002500	1003500	27.15899999999999892
AG006_Contig03	1003000	1004000	31.9310000000000009379
AG006_Contig03	1003500	1004500	39.5290000000000034674
AG006_Contig03	1004000	1005000	42.4750000000000014211
AG006_Contig03	1004500	1005500	30.5040000000000013358
AG006_Contig03	1005000	1006000	10.9079999999999994742
AG006_Contig03	1005500	1006500	2.40099999999999980105
AG006_Contig03	1006000	1007000	0
AG006_Contig03	1006500	1007500	0
AG006_Contig03	1007000	1008000	0.768000000000000015987
AG006_Contig03	1007500	1008500	1.65599999999999991651
AG006_Contig03	1008000	1009000	0.888000000000000011546
AG006_Contig03	1008500	1009500	0
AG006_Contig03	1009000	1010000	0.13600000000000000977
AG006_Contig03	1009500	1010500	0.13600000000000000977
AG006_Contig03	1010000	1011000	3.29999999999999982236
AG006_Contig03	1010500	1011500	3.29999999999999982236
AG006_Contig03	1011000	1012000	25.8640000000000007674
AG006_Contig03	1011500	1012500	50.5700000000000002842
AG006_Contig03	1012000	1013000	44.6940000000000026148
AG006_Contig03	1012500	1013500	30.4939999999999997726
AG006_Contig03	1013000	1014000	33.0949999999999988631
AG006_Contig03	1013500	1014500	37.6739999999999994884
AG006_Contig03	1014000	1015000	16.9170000000000015916
AG006_Contig03	1014500	1015500	31.9190000000000004832
AG006_Contig03	1015000	1016000	53.6989999999999980673
AG006_Contig03	1015500	1016500	27.3359999999999985221
AG006_Contig03	1016000	1017000	38.84100000000000108
AG006_Contig03	1016500	1017500	65.3499999999999943157
AG006_Contig03	1017000	1018000	46.2340000000000017621
AG006_Contig03	1017500	1018500	43.8960000000000007958
AG006_Contig03	1018000	1019000	36.5319999999999964757
AG006_Contig03	1018500	1019500	38.8770000000000024443
AG006_Contig03	1019000	1020000	64.1850000000000022737
AG006_Contig03	1019500	1020500	65.7819999999999964757
AG006_Contig03	1020000	1021000	40.0409999999999968168
AG006_Contig03	1020500	1021500	23.5150000000000005684
AG006_Contig03	1021000	1022000	20.1879999999999988347
AG006_Contig03	1021500	1022500	31.4390000000000000568
AG006_Contig03	1022000	1023000	45.9059999999999988063
AG006_Contig03	1022500	1023500	49.8440000000000011937
AG006_Contig03	1023000	1024000	31.1819999999999986073
AG006_Contig03	1023500	1024500	10.8539999999999992042
AG006_Contig03	1024000	1025000	15.0510000000000001563
AG006_Contig03	1024500	1025500	46.1439999999999983515
AG006_Contig03	1025000	1026000	47.6910000000000025011
AG006_Contig03	1025500	1026500	21.7199999999999988631
AG006_Contig03	1026000	1027000	24.5320000000000000284
AG006_Contig03	1026500	1027500	19.1380000000000016769
AG006_Contig03	1027000	1028000	14.3680000000000003268
AG006_Contig03	1027500	1028500	14.8870000000000004547
AG006_Contig03	1028000	1029000	26.8739999999999987779
AG006_Contig03	1028500	1029500	39.3389999999999986358
AG006_Contig03	1029000	1030000	41.630000000000002558
AG006_Contig03	1029500	1030500	30.0019999999999988916
AG006_Contig03	1030000	1031000	49.0619999999999976126
AG006_Contig03	1030500	1031500	44.1649999999999991473
AG006_Contig03	1031000	1032000	12.96299999999999919
AG006_Contig03	1031500	1032500	28.6709999999999993747
AG006_Contig03	1032000	1033000	28.2300000000000004263
AG006_Contig03	1032500	1033500	6.29900000000000037659
AG006_Contig03	1033000	1034000	23.3850000000000015632
AG006_Contig03	1033500	1034500	30.1290000000000013358
AG006_Contig03	1034000	1035000	22.5710000000000015064
AG006_Contig03	1034500	1035500	40.8440000000000011937
AG006_Contig03	1035000	1036000	54.2650000000000005684
AG006_Contig03	1035500	1036500	30.6069999999999993179
AG006_Contig03	1036000	1037000	22.917999999999999261
AG006_Contig03	1036500	1037500	48.1980000000000003979
AG006_Contig03	1037000	1038000	45.2879999999999967031
AG006_Contig03	1037500	1038500	30.3900000000000005684
AG006_Contig03	1038000	1039000	50.9059999999999988063
AG006_Contig03	1038500	1039500	59.8089999999999974989
AG006_Contig03	1039000	1040000	35.1310000000000002274
AG006_Contig03	1039500	1040500	26.5859999999999985221
AG006_Contig03	1040000	1041000	15.6570000000000000284
AG006_Contig03	1040500	1041500	10.7439999999999997726
AG006_Contig03	1041000	1042000	12.7680000000000006821
AG006_Contig03	1041500	1042500	34.6950000000000002842
AG006_Contig03	1042000	1043000	65.6380000000000052296
AG006_Contig03	1042500	1043500	60.5540000000000020464
AG006_Contig03	1043000	1044000	48.6409999999999982379
AG006_Contig03	1043500	1044500	50.7280000000000015348
AG006_Contig03	1044000	1045000	37.2819999999999964757
AG006_Contig03	1044500	1045500	27.6460000000000007958
AG006_Contig03	1045000	1046000	34.3569999999999993179
AG006_Contig03	1045500	1046500	34.8509999999999990905
AG006_Contig03	1046000	1047000	28.9059999999999988063
AG006_Contig03	1046500	1047500	22.6670000000000015916
AG006_Contig03	1047000	1048000	33.5030000000000001137
AG006_Contig03	1047500	1048500	31.3569999999999993179
AG006_Contig03	1048000	1049000	29.3279999999999994031
AG006_Contig03	1048500	1049500	49.0750000000000028422
AG006_Contig03	1049000	1050000	72.1899999999999977263
AG006_Contig03	1049500	1050500	79.4980000000000046612
AG006_Contig03	1050000	1051000	53.2329999999999969873
AG006_Contig03	1050500	1051500	36.80700000000000216
AG006_Contig03	1051000	1052000	35.1319999999999978968
AG006_Contig03	1051500	1052500	27.7869999999999990337
AG006_Contig03	1052000	1053000	27.6520000000000010232
AG006_Contig03	1052500	1053500	33.2269999999999967599
AG006_Contig03	1053000	1054000	40.4930000000000021032
AG006_Contig03	1053500	1054500	26.5300000000000011369
AG006_Contig03	1054000	1055000	25.065000000000001279
AG006_Contig03	1054500	1055500	39.6259999999999976694
AG006_Contig03	1055000	1056000	57.7289999999999992042
AG006_Contig03	1055500	1056500	75.355000000000003979
AG006_Contig03	1056000	1057000	68.653000000000005798
AG006_Contig03	1056500	1057500	66.9090000000000060254
AG006_Contig03	1057000	1058000	65.3100000000000022737
AG006_Contig03	1057500	1058500	66.7420000000000044338
AG006_Contig03	1058000	1059000	48.9590000000000031832
AG006_Contig03	1058500	1059500	34.4410000000000025011
AG006_Contig03	1059000	1060000	33.7139999999999986358
AG006_Contig03	1059500	1060500	35.8350000000000008527
AG006_Contig03	1060000	1061000	53.2760000000000033538
AG006_Contig03	1060500	1061500	61.6030000000000015348
AG006_Contig03	1061000	1062000	71.4249999999999971578
AG006_Contig03	1061500	1062500	46.4789999999999992042
AG006_Contig03	1062000	1063000	27.4959999999999986642
AG006_Contig03	1062500	1063500	49.4059999999999988063
AG006_Contig03	1063000	1064000	55.9799999999999968736
AG006_Contig03	1063500	1064500	55.0039999999999977831
AG006_Contig03	1064000	1065000	46.548000000000001819
AG006_Contig03	1064500	1065500	46.7620000000000004547
AG006_Contig03	1065000	1066000	38.1379999999999981242
AG006_Contig03	1065500	1066500	41.3849999999999980105
AG006_Contig03	1066000	1067000	61.6989999999999980673
AG006_Contig03	1066500	1067500	60.7349999999999994316
AG006_Contig03	1067000	1068000	48.9269999999999996021
AG006_Contig03	1067500	1068500	50.1790000000000020464
AG006_Contig03	1068000	1069000	41.3659999999999996589
AG006_Contig03	1068500	1069500	22.2289999999999992042
AG006_Contig03	1069000	1070000	29.0770000000000017337
AG006_Contig03	1069500	1070500	36.5660000000000025011
AG006_Contig03	1070000	1071000	45.6859999999999999432
AG006_Contig03	1070500	1071500	32.1559999999999988063
AG006_Contig03	1071000	1072000	51.5159999999999982379
AG006_Contig03	1071500	1072500	55.0970000000000013074
AG006_Contig03	1072000	1073000	22.3299999999999982947
AG006_Contig03	1072500	1073500	26.9909999999999996589
AG006_Contig03	1073000	1074000	25.2890000000000014779
AG006_Contig03	1073500	1074500	25.4160000000000003695
AG006_Contig03	1074000	1075000	26.7800000000000011369
AG006_Contig03	1074500	1075500	30.8270000000000017337
AG006_Contig03	1075000	1076000	38.6439999999999983515
AG006_Contig03	1075500	1076500	22.1389999999999993463
AG006_Contig03	1076000	1077000	11.7430000000000003268
AG006_Contig03	1076500	1077500	23.8880000000000016769
AG006_Contig03	1077000	1078000	29.78399999999999892
AG006_Contig03	1077500	1078500	18.375
AG006_Contig03	1078000	1079000	21.8260000000000005116
AG006_Contig03	1078500	1079500	28.3429999999999999716
AG006_Contig03	1079000	1080000	24.0249999999999985789
AG006_Contig03	1079500	1080500	31.6159999999999996589
AG006_Contig03	1080000	1081000	30.3079999999999998295
AG006_Contig03	1080500	1081500	26.8039999999999984936
AG006_Contig03	1081000	1082000	39.1120000000000018758
AG006_Contig03	1081500	1082500	42.6869999999999976126
AG006_Contig03	1082000	1083000	37.6689999999999969305
AG006_Contig03	1082500	1083500	31.3460000000000000853
AG006_Contig03	1083000	1084000	28.4310000000000009379
AG006_Contig03	1083500	1084500	27.150999999999999801
AG006_Contig03	1084000	1085000	22.3039999999999984936
AG006_Contig03	1084500	1085500	25.0670000000000001705
AG006_Contig03	1085000	1086000	33.6799999999999997158
AG006_Contig03	1085500	1086500	46.4219999999999970441
AG006_Contig03	1086000	1087000	32.3119999999999976126
AG006_Contig03	1086500	1087500	21.7399999999999984368
AG006_Contig03	1087000	1088000	28.2109999999999985221
AG006_Contig03	1087500	1088500	34.0099999999999980105
AG006_Contig03	1088000	1089000	30.5189999999999983515
AG006_Contig03	1088500	1089500	22.4800000000000004263
AG006_Contig03	1089000	1090000	46.7539999999999977831
AG006_Contig03	1089500	1090500	39.9059999999999988063
AG006_Contig03	1090000	1091000	5.05299999999999993605
AG006_Contig03	1090500	1091500	0
AG006_Contig03	1091000	1092000	0.998999999999999999112
AG006_Contig03	1091500	1092500	31.9690000000000011937
AG006_Contig03	1092000	1093000	54.8160000000000025011
AG006_Contig03	1092500	1093500	40.5739999999999980673
AG006_Contig03	1093000	1094000	31.0369999999999990337
AG006_Contig03	1093500	1094500	44.8530000000000015348
AG006_Contig03	1094000	1095000	36.7650000000000005684
AG006_Contig03	1094500	1095500	12.028000000000000469
AG006_Contig03	1095000	1096000	16.6009999999999990905
AG006_Contig03	1095500	1096500	15.8550000000000004263
AG006_Contig03	1096000	1097000	12.7149999999999998579
AG006_Contig03	1096500	1097500	13.6730000000000000426
AG006_Contig03	1097000	1098000	20.8500000000000014211
AG006_Contig03	1097500	1098500	45.1749999999999971578
AG006_Contig03	1098000	1099000	57.8419999999999987494
AG006_Contig03	1098500	1099500	37.0469999999999970441
AG006_Contig03	1099000	1100000	20.2740000000000009095
AG006_Contig03	1099500	1100500	48.880000000000002558
AG006_Contig03	1100000	1101000	85.0669999999999930651
AG006_Contig03	1100500	1101500	71.0019999999999953388
AG006_Contig03	1101000	1102000	42.9260000000000019327
AG006_Contig03	1101500	1102500	33.3950000000000031264
AG006_Contig03	1102000	1103000	19.0249999999999985789
AG006_Contig03	1102500	1103500	25.17599999999999838
AG006_Contig03	1103000	1104000	35.6039999999999992042
AG006_Contig03	1103500	1104500	26.832000000000000739
AG006_Contig03	1104000	1105000	36.7100000000000008527
AG006_Contig03	1104500	1105500	49.6859999999999999432
AG006_Contig03	1105000	1106000	39.4200000000000017053
AG006_Contig03	1105500	1106500	23.2420000000000008811
AG006_Contig03	1106000	1107000	20.39199999999999946
AG006_Contig03	1106500	1107500	25.5749999999999992895
AG006_Contig03	1107000	1108000	34.3900000000000005684
AG006_Contig03	1107500	1108500	26.4430000000000013927
AG006_Contig03	1108000	1109000	23.5410000000000003695
AG006_Contig03	1108500	1109500	32.6240000000000023306
AG006_Contig03	1109000	1110000	48.7490000000000023306
AG006_Contig03	1109500	1110500	54.7879999999999967031
AG006_Contig03	1110000	1111000	45.8440000000000011937
AG006_Contig03	1110500	1111500	53.619999999999997442
AG006_Contig03	1111000	1112000	49.7670000000000030127
AG006_Contig03	1111500	1112500	55.2530000000000001137
AG006_Contig03	1112000	1113000	80.3310000000000030695
AG006_Contig03	1112500	1113500	58.2530000000000001137
AG006_Contig03	1113000	1114000	32.9780000000000015348
AG006_Contig03	1113500	1114500	39.3010000000000019327
AG006_Contig03	1114000	1115000	34.0390000000000014779
AG006_Contig03	1114500	1115500	42.7310000000000016485
AG006_Contig03	1115000	1116000	45.0489999999999994884
AG006_Contig03	1115500	1116500	35.4129999999999967031
AG006_Contig03	1116000	1117000	44.1330000000000026716
AG006_Contig03	1116500	1117500	51.3629999999999995453
AG006_Contig03	1117000	1118000	41.9249999999999971578
AG006_Contig03	1117500	1118500	24.5279999999999986926
AG006_Contig03	1118000	1119000	24.9269999999999996021
AG006_Contig03	1118500	1119500	53.9930000000000021032
AG006_Contig03	1119000	1120000	79.05700000000000216
AG006_Contig03	1119500	1120500	57.9829999999999969873
AG006_Contig03	1120000	1121000	30.3189999999999990621
AG006_Contig03	1120500	1121500	18.6350000000000015632
AG006_Contig03	1121000	1122000	33.34100000000000108
AG006_Contig03	1121500	1122500	57.4369999999999976126
AG006_Contig03	1122000	1123000	59.96600000000000108
AG006_Contig03	1122500	1123500	52.6159999999999996589
AG006_Contig03	1123000	1124000	44.4590000000000031832
AG006_Contig03	1123500	1124500	76.3400000000000034106
AG006_Contig03	1124000	1125000	85.8359999999999985221
AG006_Contig03	1124500	1125500	65.0430000000000063665
AG006_Contig03	1125000	1126000	31.8829999999999991189
AG006_Contig03	1125500	1126500	6.97400000000000019895
AG006_Contig03	1126000	1127000	39.1379999999999981242
AG006_Contig03	1126500	1127500	66.4449999999999931788
AG006_Contig03	1127000	1128000	35.8840000000000003411
AG006_Contig03	1127500	1128500	10.4090000000000006963
AG006_Contig03	1128000	1129000	22.0079999999999991189
AG006_Contig03	1128500	1129500	18.7409999999999996589
AG006_Contig03	1129000	1130000	5.2880000000000002558
AG006_Contig03	1129500	1130500	0
AG006_Contig03	1130000	1131000	0
AG006_Contig03	1130500	1131500	4.2960000000000002629
AG006_Contig03	1131000	1132000	5.89799999999999968736
AG006_Contig03	1131500	1132500	33.7890000000000014779
AG006_Contig03	1132000	1133000	52.4029999999999986926
AG006_Contig03	1132500	1133500	22.7369999999999983231
AG006_Contig03	1133000	1134000	20.6310000000000002274
AG006_Contig03	1133500	1134500	23.9630000000000009663
AG006_Contig03	1134000	1135000	6.74699999999999988631
AG006_Contig03	1134500	1135500	14.2409999999999996589
AG006_Contig03	1135000	1136000	16.9370000000000011653
AG006_Contig03	1135500	1136500	16.6499999999999985789
AG006_Contig03	1136000	1137000	29.96600000000000108
AG006_Contig03	1136500	1137500	19.5450000000000017053
AG006_Contig03	1137000	1138000	11.3079999999999998295
AG006_Contig03	1137500	1138500	16.5609999999999999432
AG006_Contig03	1138000	1139000	21.6069999999999993179
AG006_Contig03	1138500	1139500	40.8029999999999972715
AG006_Contig03	1139000	1140000	39.9799999999999968736
AG006_Contig03	1139500	1140500	37.0900000000000034106
AG006_Contig03	1140000	1141000	34.2939999999999969305
AG006_Contig03	1140500	1141500	23.9800000000000004263
AG006_Contig03	1141000	1142000	19.7989999999999994884
AG006_Contig03	1141500	1142500	30.4789999999999992042
AG006_Contig03	1142000	1143000	34.0889999999999986358
AG006_Contig03	1142500	1143500	39.2319999999999993179
AG006_Contig03	1143000	1144000	43.6629999999999967031
AG006_Contig03	1143500	1144500	26.457000000000000739
AG006_Contig03	1144000	1145000	24.60800000000000054
AG006_Contig03	1144500	1145500	12.1069999999999993179
AG006_Contig03	1145000	1146000	5.87000000000000010658
AG006_Contig03	1145500	1146500	23.7510000000000012221
AG006_Contig03	1146000	1147000	30.9690000000000011937
AG006_Contig03	1146500	1147500	23.8000000000000007105
AG006_Contig03	1147000	1148000	28.8689999999999997726
AG006_Contig03	1147500	1148500	40.8659999999999996589
AG006_Contig03	1148000	1149000	23.2800000000000011369
AG006_Contig03	1148500	1149500	10.2289999999999992042
AG006_Contig03	1149000	1150000	9.6579999999999994742
AG006_Contig03	1149500	1150500	0
AG006_Contig03	1150000	1151000	0
AG006_Contig03	1150500	1151500	0
AG006_Contig03	1151000	1152000	0
AG006_Contig03	1151500	1152500	0
AG006_Contig03	1152000	1153000	3.56599999999999983658
AG006_Contig03	1152500	1153500	3.56599999999999983658
AG006_Contig03	1153000	1154000	0
AG006_Contig03	1153500	1154500	0
AG006_Contig03	1154000	1155000	0
AG006_Contig03	1154500	1155500	1.64900000000000002132
AG006_Contig03	1155000	1156000	1.64900000000000002132
AG006_Contig03	1155500	1156500	10.525999999999999801
AG006_Contig03	1156000	1157000	27.8210000000000015064
AG006_Contig03	1156500	1157500	27.375
AG006_Contig03	1157000	1158000	27.7940000000000004832
AG006_Contig03	1157500	1158500	44.4470000000000027285
AG006_Contig03	1158000	1159000	30.0859999999999985221
AG006_Contig03	1158500	1159500	9.14600000000000079581
AG006_Contig03	1159000	1160000	36.4579999999999984084
AG006_Contig03	1159500	1160500	69.298000000000001819
AG006_Contig03	1160000	1161000	48.0540000000000020464
AG006_Contig03	1160500	1161500	26.582000000000000739
AG006_Contig03	1161000	1162000	36.1169999999999973284
AG006_Contig03	1161500	1162500	62.3140000000000000568
AG006_Contig03	1162000	1163000	61.7809999999999988063
AG006_Contig03	1162500	1163500	50.8810000000000002274
AG006_Contig03	1163000	1164000	39.4149999999999991473
AG006_Contig03	1163500	1164500	16.5380000000000002558
AG006_Contig03	1164000	1165000	17.4170000000000015916
AG006_Contig03	1164500	1165500	35.4059999999999988063
AG006_Contig03	1165000	1166000	49.8830000000000026716
AG006_Contig03	1165500	1166500	36.9189999999999969305
AG006_Contig03	1166000	1167000	29.5929999999999999716
AG006_Contig03	1166500	1167500	23.7820000000000000284
AG006_Contig03	1167000	1168000	33.5559999999999973852
AG006_Contig03	1167500	1168500	27.6600000000000001421
AG006_Contig03	1168000	1169000	10.1229999999999993321
AG006_Contig03	1168500	1169500	17.7139999999999986358
AG006_Contig03	1169000	1170000	39.0349999999999965894
AG006_Contig03	1169500	1170500	36.1090000000000017621
AG006_Contig03	1170000	1171000	31.14199999999999946
AG006_Contig03	1170500	1171500	23.5779999999999994031
AG006_Contig03	1171000	1172000	18.4379999999999988347
AG006_Contig03	1171500	1172500	18.4379999999999988347
AG006_Contig03	1172000	1173000	0
AG006_Contig03	1172500	1173500	0
AG006_Contig03	1173000	1174000	32.9969999999999998863
AG006_Contig03	1173500	1174500	43.505000000000002558
AG006_Contig03	1174000	1175000	28.5850000000000008527
AG006_Contig03	1174500	1175500	19.5829999999999984084
AG006_Contig03	1175000	1176000	26.4989999999999987779
AG006_Contig03	1175500	1176500	54.7010000000000005116
AG006_Contig03	1176000	1177000	52.4200000000000017053
AG006_Contig03	1176500	1177500	36.5979999999999989768
AG006_Contig03	1177000	1178000	44.9440000000000026148
AG006_Contig03	1177500	1178500	50.75
AG006_Contig03	1178000	1179000	36.4040000000000034674
AG006_Contig03	1178500	1179500	25.0689999999999990621
AG006_Contig03	1179000	1180000	43.7989999999999994884
AG006_Contig03	1179500	1180500	60.7509999999999976694
AG006_Contig03	1180000	1181000	36.7830000000000012506
AG006_Contig03	1180500	1181500	25.4289999999999984936
AG006_Contig03	1181000	1182000	25.9950000000000009948
AG006_Contig03	1181500	1182500	33.048000000000001819
AG006_Contig03	1182000	1183000	50.8590000000000017621
AG006_Contig03	1182500	1183500	38.9690000000000011937
AG006_Contig03	1183000	1184000	38.6280000000000001137
AG006_Contig03	1183500	1184500	57.0499999999999971578
AG006_Contig03	1184000	1185000	45.0589999999999974989
AG006_Contig03	1184500	1185500	32.6989999999999980673
AG006_Contig03	1185000	1186000	26.9529999999999994031
AG006_Contig03	1185500	1186500	19.5180000000000006821
AG006_Contig03	1186000	1187000	7.74500000000000010658
AG006_Contig03	1186500	1187500	0
AG006_Contig03	1187000	1188000	1.18900000000000005684
AG006_Contig03	1187500	1188500	7.57099999999999972999
AG006_Contig03	1188000	1189000	8.89700000000000024158
AG006_Contig03	1188500	1189500	18.7059999999999995168
AG006_Contig03	1189000	1190000	34.9780000000000015348
AG006_Contig03	1189500	1190500	39.082000000000000739
AG006_Contig03	1190000	1191000	32.5469999999999970441
AG006_Contig03	1190500	1191500	36.8870000000000004547
AG006_Contig03	1191000	1192000	43.7719999999999984652
AG006_Contig03	1191500	1192500	35.4069999999999964757
AG006_Contig03	1192000	1193000	34.3849999999999980105
AG006_Contig03	1192500	1193500	24.1999999999999992895
AG006_Contig03	1193000	1194000	13.2140000000000004121
AG006_Contig03	1193500	1194500	21.6239999999999987779
AG006_Contig03	1194000	1195000	25.8170000000000001705
AG006_Contig03	1194500	1195500	41.9549999999999982947
AG006_Contig03	1195000	1196000	57.0829999999999984084
AG006_Contig03	1195500	1196500	39.1039999999999992042
AG006_Contig03	1196000	1197000	42.7220000000000013074
AG006_Contig03	1196500	1197500	67.153999999999996362
AG006_Contig03	1197000	1198000	53.5459999999999993747
AG006_Contig03	1197500	1198500	55.4579999999999984084
AG006_Contig03	1198000	1199000	53.7860000000000013642
AG006_Contig03	1198500	1199500	34.0540000000000020464
AG006_Contig03	1199000	1200000	24.4690000000000011937
AG006_Contig03	1199500	1200500	11.6280000000000001137
AG006_Contig03	1200000	1201000	19.1619999999999990337
AG006_Contig03	1200500	1201500	19.0640000000000000568
AG006_Contig03	1201000	1202000	12.542999999999999261
AG006_Contig03	1201500	1202500	12.4070000000000000284
AG006_Contig03	1202000	1203000	21.9939999999999997726
AG006_Contig03	1202500	1203500	47.0330000000000012506
AG006_Contig03	1203000	1204000	59.0700000000000002842
AG006_Contig03	1203500	1204500	35.244999999999997442
AG006_Contig03	1204000	1205000	14.4760000000000008669
AG006_Contig03	1204500	1205500	24.9529999999999994031
AG006_Contig03	1205000	1206000	35.0080000000000026716
AG006_Contig03	1205500	1206500	30.2439999999999997726
AG006_Contig03	1206000	1207000	40.4050000000000011369
AG006_Contig03	1206500	1207500	46.1880000000000023874
AG006_Contig03	1207000	1208000	35.6180000000000021032
AG006_Contig03	1207500	1208500	34.2209999999999965326
AG006_Contig03	1208000	1209000	37.8849999999999980105
AG006_Contig03	1208500	1209500	46.0989999999999966462
AG006_Contig03	1209000	1210000	56.3620000000000018758
AG006_Contig03	1209500	1210500	35.3599999999999994316
AG006_Contig03	1210000	1211000	9.73000000000000042633
AG006_Contig03	1210500	1211500	17.900999999999999801
AG006_Contig03	1211000	1212000	52.9459999999999979536
AG006_Contig03	1211500	1212500	54.5069999999999978968
AG006_Contig03	1212000	1213000	21.7959999999999993747
AG006_Contig03	1212500	1213500	29.9549999999999982947
AG006_Contig03	1213000	1214000	50.4279999999999972715
AG006_Contig03	1213500	1214500	40.6940000000000026148
AG006_Contig03	1214000	1215000	26.6799999999999997158
AG006_Contig03	1214500	1215500	23.0659999999999989484
AG006_Contig03	1215000	1216000	16.5719999999999991758
AG006_Contig03	1215500	1216500	25.7899999999999991473
AG006_Contig03	1216000	1217000	22.2020000000000017337
AG006_Contig03	1216500	1217500	29.6980000000000003979
AG006_Contig03	1217000	1218000	44.1719999999999970441
AG006_Contig03	1217500	1218500	37.1420000000000030127
AG006_Contig03	1218000	1219000	32.2400000000000019895
AG006_Contig03	1218500	1219500	36.0090000000000003411
AG006_Contig03	1219000	1220000	44.4819999999999993179
AG006_Contig03	1219500	1220500	35.0060000000000002274
AG006_Contig03	1220000	1221000	41.53399999999999892
AG006_Contig03	1220500	1221500	57.05700000000000216
AG006_Contig03	1221000	1222000	62.2010000000000005116
AG006_Contig03	1221500	1222500	51.75
AG006_Contig03	1222000	1223000	34.7460000000000022169
AG006_Contig03	1222500	1223500	23.4690000000000011937
AG006_Contig03	1223000	1224000	35.0120000000000004547
AG006_Contig03	1223500	1224500	31.6580000000000012506
AG006_Contig03	1224000	1225000	14.6460000000000007958
AG006_Contig03	1224500	1225500	43.5120000000000004547
AG006_Contig03	1225000	1226000	65.8670000000000044338
AG006_Contig03	1225500	1226500	49.6760000000000019327
AG006_Contig03	1226000	1227000	26.6490000000000009095
AG006_Contig03	1226500	1227500	36.1769999999999996021
AG006_Contig03	1227000	1228000	54.2280000000000015348
AG006_Contig03	1227500	1228500	60.9200000000000017053
AG006_Contig03	1228000	1229000	69.2660000000000053433
AG006_Contig03	1228500	1229500	63.7730000000000032401
AG006_Contig03	1229000	1230000	48.6640000000000014779
AG006_Contig03	1229500	1230500	36.4650000000000034106
AG006_Contig03	1230000	1231000	28.1980000000000003979
AG006_Contig03	1230500	1231500	42.9260000000000019327
AG006_Contig03	1231000	1232000	59.7800000000000011369
AG006_Contig03	1231500	1232500	41.1169999999999973284
AG006_Contig03	1232000	1233000	44.68200000000000216
AG006_Contig03	1232500	1233500	62.5379999999999967031
AG006_Contig03	1233000	1234000	57.7610000000000027853
AG006_Contig03	1233500	1234500	63.4900000000000019895
AG006_Contig03	1234000	1235000	80.076999999999998181
AG006_Contig03	1234500	1235500	89.4839999999999946567
AG006_Contig03	1235000	1236000	66.3149999999999977263
AG006_Contig03	1235500	1236500	61.0249999999999985789
AG006_Contig03	1236000	1237000	44.0589999999999974989
AG006_Contig03	1236500	1237500	22.5590000000000010516
AG006_Contig03	1237000	1238000	39.389000000000002899
AG006_Contig03	1237500	1238500	57.7670000000000030127
AG006_Contig03	1238000	1239000	50.3280000000000029559
AG006_Contig03	1238500	1239500	27.0670000000000001705
AG006_Contig03	1239000	1240000	27.2029999999999994031
AG006_Contig03	1239500	1240500	29.8969999999999984652
AG006_Contig03	1240000	1241000	70.0789999999999935199
AG006_Contig03	1240500	1241500	75.4899999999999948841
AG006_Contig03	1241000	1242000	28.8000000000000007105
AG006_Contig03	1241500	1242500	39.8419999999999987494
AG006_Contig03	1242000	1243000	57.7370000000000018758
AG006_Contig03	1242500	1243500	36.860999999999997101
AG006_Contig03	1243000	1244000	34.5390000000000014779
AG006_Contig03	1243500	1244500	44.1920000000000001705
AG006_Contig03	1244000	1245000	59.8430000000000035243
AG006_Contig03	1244500	1245500	54.0439999999999969305
AG006_Contig03	1245000	1246000	36.5
AG006_Contig03	1245500	1246500	55.832000000000000739
AG006_Contig03	1246000	1247000	38.0180000000000006821
AG006_Contig03	1246500	1247500	21.4469999999999991758
AG006_Contig03	1247000	1248000	21.3930000000000006821
AG006_Contig03	1247500	1248500	20.2130000000000009663
AG006_Contig03	1248000	1249000	29.1430000000000006821
AG006_Contig03	1248500	1249500	33.3260000000000005116
AG006_Contig03	1249000	1250000	31.7480000000000011084
AG006_Contig03	1249500	1250500	39.3359999999999985221
AG006_Contig03	1250000	1251000	52.6689999999999969305
AG006_Contig03	1250500	1251500	37.3160000000000025011
AG006_Contig03	1251000	1252000	71.0909999999999939746
AG006_Contig03	1251500	1252500	97.0859999999999985221
AG006_Contig03	1252000	1253000	70.3400000000000034106
AG006_Contig03	1252500	1253500	42.3290000000000006253
AG006_Contig03	1253000	1254000	17.9020000000000010232
AG006_Contig03	1253500	1254500	30.3619999999999983231
AG006_Contig03	1254000	1255000	68.2429999999999949978
AG006_Contig03	1254500	1255500	74.2000000000000028422
AG006_Contig03	1255000	1256000	36.1859999999999999432
AG006_Contig03	1255500	1256500	19.3249999999999992895
AG006_Contig03	1256000	1257000	40.4969999999999998863
AG006_Contig03	1256500	1257500	35.4450000000000002842
AG006_Contig03	1257000	1258000	19.9899999999999984368
AG006_Contig03	1257500	1258500	22.7399999999999984368
AG006_Contig03	1258000	1259000	36.7770000000000010232
AG006_Contig03	1258500	1259500	47.2460000000000022169
AG006_Contig03	1259000	1260000	49.9530000000000029559
AG006_Contig03	1259500	1260500	40.6310000000000002274
AG006_Contig03	1260000	1261000	17.5369999999999990337
AG006_Contig03	1260500	1261500	13.9969999999999998863
AG006_Contig03	1261000	1262000	49.8299999999999982947
AG006_Contig03	1261500	1262500	75.9779999999999944293
AG006_Contig03	1262000	1263000	44.5979999999999989768
AG006_Contig03	1262500	1263500	27.3270000000000017337
AG006_Contig03	1263000	1264000	26.792999999999999261
AG006_Contig03	1263500	1264500	32.7490000000000023306
AG006_Contig03	1264000	1265000	39.0540000000000020464
AG006_Contig03	1264500	1265500	26.4239999999999994884
AG006_Contig03	1265000	1266000	13.6199999999999992184
AG006_Contig03	1265500	1266500	4.18400000000000016342
AG006_Contig03	1266000	1267000	0
AG006_Contig03	1266500	1267500	0
AG006_Contig03	1267000	1268000	0
AG006_Contig03	1267500	1268500	0
AG006_Contig03	1268000	1269000	0
AG006_Contig03	1268500	1269500	0
AG006_Contig03	1269000	1270000	0
AG006_Contig03	1269500	1270500	0
AG006_Contig03	1270000	1271000	0
AG006_Contig03	1270500	1271500	0
AG006_Contig03	1271000	1272000	7.68200000000000038369
AG006_Contig03	1271500	1272500	7.84900000000000019895
AG006_Contig03	1272000	1273000	0.167000000000000009548
AG006_Contig03	1272500	1273500	0
AG006_Contig03	1273000	1274000	0
AG006_Contig03	1273500	1274500	0
AG006_Contig03	1274000	1275000	0
AG006_Contig03	1274500	1275500	0
AG006_Contig03	1275000	1276000	0
AG006_Contig03	1275500	1276500	0
AG006_Contig03	1276000	1277000	0
AG006_Contig03	1276500	1277500	0
AG006_Contig03	1277000	1278000	0.29899999999999998801
AG006_Contig03	1277500	1278500	2.4809999999999998721
AG006_Contig03	1278000	1279000	14.3049999999999997158
AG006_Contig03	1278500	1279500	29.9899999999999984368
AG006_Contig03	1279000	1280000	49.4889999999999972147
AG006_Contig03	1279500	1280500	67.1770000000000067075
AG006_Contig03	1280000	1281000	53.8990000000000009095
AG006_Contig03	1280500	1281500	29.8760000000000012221
AG006_Contig03	1281000	1282000	17.1859999999999999432
AG006_Contig03	1281500	1282500	33.4470000000000027285
AG006_Contig03	1282000	1283000	37.8530000000000015348
AG006_Contig03	1282500	1283500	35.3810000000000002274
AG006_Contig03	1283000	1284000	34.1950000000000002842
AG006_Contig03	1283500	1284500	38.4440000000000026148
AG006_Contig03	1284000	1285000	39.7479999999999975557
AG006_Contig03	1284500	1285500	26.5120000000000004547
AG006_Contig03	1285000	1286000	30.4549999999999982947
AG006_Contig03	1285500	1286500	32.4140000000000014779
AG006_Contig03	1286000	1287000	33.1129999999999995453
AG006_Contig03	1286500	1287500	37.1809999999999973852
AG006_Contig03	1287000	1288000	40.1910000000000025011
AG006_Contig03	1287500	1288500	45.951999999999998181
AG006_Contig03	1288000	1289000	57.2719999999999984652
AG006_Contig03	1288500	1289500	39.4219999999999970441
AG006_Contig03	1289000	1290000	18.1490000000000009095
AG006_Contig03	1289500	1290500	19.5420000000000015916
AG006_Contig03	1290000	1291000	27.2289999999999992042
AG006_Contig03	1290500	1291500	37.5870000000000032969
AG006_Contig03	1291000	1292000	28.1640000000000014779
AG006_Contig03	1291500	1292500	28.6409999999999982379
AG006_Contig03	1292000	1293000	44.6280000000000001137
AG006_Contig03	1292500	1293500	51.4159999999999968168
AG006_Contig03	1293000	1294000	47.4969999999999998863
AG006_Contig03	1293500	1294500	39.360999999999997101
AG006_Contig03	1294000	1295000	71.2409999999999996589
AG006_Contig03	1294500	1295500	60.2509999999999976694
AG006_Contig03	1295000	1296000	19.4140000000000014779
AG006_Contig03	1295500	1296500	18.5440000000000004832
AG006_Contig03	1296000	1297000	40.7629999999999981242
AG006_Contig03	1296500	1297500	40.5529999999999972715
AG006_Contig03	1297000	1298000	26.2789999999999999147
AG006_Contig03	1297500	1298500	37.7130000000000009663
AG006_Contig03	1298000	1299000	32.1270000000000024443
AG006_Contig03	1298500	1299500	28.3820000000000014495
AG006_Contig03	1299000	1300000	35.8340000000000031832
AG006_Contig03	1299500	1300500	44.6159999999999996589
AG006_Contig03	1300000	1301000	49.6069999999999993179
AG006_Contig03	1300500	1301500	57.0840000000000031832
AG006_Contig03	1301000	1302000	49.0619999999999976126
AG006_Contig03	1301500	1302500	27.8159999999999989484
AG006_Contig03	1302000	1303000	22.1020000000000003126
AG006_Contig03	1302500	1303500	26.4310000000000009379
AG006_Contig03	1303000	1304000	44.4209999999999993747
AG006_Contig03	1303500	1304500	35.6060000000000016485
AG006_Contig03	1304000	1305000	26.9269999999999996021
AG006_Contig03	1304500	1305500	26.8780000000000001137
AG006_Contig03	1305000	1306000	20.96600000000000108
AG006_Contig03	1305500	1306500	39.6719999999999970441
AG006_Contig03	1306000	1307000	45.8089999999999974989
AG006_Contig03	1306500	1307500	28.1649999999999991473
AG006_Contig03	1307000	1308000	23.8270000000000017337
AG006_Contig03	1307500	1308500	32.4930000000000021032
AG006_Contig03	1308000	1309000	62.3470000000000013074
AG006_Contig03	1308500	1309500	62.2090000000000031832
AG006_Contig03	1309000	1310000	19.2820000000000000284
AG006_Contig03	1309500	1310500	19.6950000000000002842
AG006_Contig03	1310000	1311000	45.3280000000000029559
AG006_Contig03	1310500	1311500	47.6420000000000030127
AG006_Contig03	1311000	1312000	26.7089999999999996305
AG006_Contig03	1311500	1312500	11.32099999999999973
AG006_Contig03	1312000	1313000	11.3610000000000006537
AG006_Contig03	1312500	1313500	50.4399999999999977263
AG006_Contig03	1313000	1314000	77.8810000000000002274
AG006_Contig03	1313500	1314500	45.5060000000000002274
AG006_Contig03	1314000	1315000	34.2710000000000007958
AG006_Contig03	1314500	1315500	40.5270000000000010232
AG006_Contig03	1315000	1316000	42.0349999999999965894
AG006_Contig03	1315500	1316500	31.7899999999999991473
AG006_Contig03	1316000	1317000	18.0719999999999991758
AG006_Contig03	1316500	1317500	37.6060000000000016485
AG006_Contig03	1317000	1318000	44.4249999999999971578
AG006_Contig03	1317500	1318500	25.7860000000000013642
AG006_Contig03	1318000	1319000	35.6980000000000003979
AG006_Contig03	1318500	1319500	39.9739999999999966462
AG006_Contig03	1319000	1320000	33.9399999999999977263
AG006_Contig03	1319500	1320500	67.5720000000000027285
AG006_Contig03	1320000	1321000	84.0789999999999935199
AG006_Contig03	1320500	1321500	55.4399999999999977263
AG006_Contig03	1321000	1322000	43.5720000000000027285
AG006_Contig03	1321500	1322500	37.2190000000000011937
AG006_Contig03	1322000	1323000	19.8979999999999996874
AG006_Contig03	1322500	1323500	13.7620000000000004547
AG006_Contig03	1323000	1324000	20.60800000000000054
AG006_Contig03	1323500	1324500	42.4440000000000026148
AG006_Contig03	1324000	1325000	32.0020000000000024443
AG006_Contig03	1324500	1325500	16.2540000000000013358
AG006_Contig03	1325000	1326000	17.5219999999999984652
AG006_Contig03	1325500	1326500	18.7579999999999991189
AG006_Contig03	1326000	1327000	26.6439999999999983515
AG006_Contig03	1326500	1327500	27.809999999999998721
AG006_Contig03	1327000	1328000	18.7860000000000013642
AG006_Contig03	1327500	1328500	12.5459999999999993747
AG006_Contig03	1328000	1329000	17.5620000000000011653
AG006_Contig03	1328500	1329500	33.6559999999999988063
AG006_Contig03	1329000	1330000	28.69900000000000162
AG006_Contig03	1329500	1330500	11.1150000000000002132
AG006_Contig03	1330000	1331000	32.1180000000000021032
AG006_Contig03	1330500	1331500	39.5750000000000028422
AG006_Contig03	1331000	1332000	44.2869999999999990337
AG006_Contig03	1331500	1332500	66.0010000000000047748
AG006_Contig03	1332000	1333000	61.7710000000000007958
AG006_Contig03	1332500	1333500	39.610999999999997101
AG006_Contig03	1333000	1334000	39.1400000000000005684
AG006_Contig03	1333500	1334500	64.5049999999999954525
AG006_Contig03	1334000	1335000	38.389000000000002899
AG006_Contig03	1334500	1335500	15.6910000000000007248
AG006_Contig03	1335000	1336000	39.798000000000001819
AG006_Contig03	1335500	1336500	28.6380000000000016769
AG006_Contig03	1336000	1337000	12.8970000000000002416
AG006_Contig03	1336500	1337500	28.0620000000000011653
AG006_Contig03	1337000	1338000	38.0230000000000032401
AG006_Contig03	1337500	1338500	35.3160000000000025011
AG006_Contig03	1338000	1339000	34.5630000000000023874
AG006_Contig03	1338500	1339500	42.15899999999999892
AG006_Contig03	1339000	1340000	57.6490000000000009095
AG006_Contig03	1339500	1340500	43.6959999999999979536
AG006_Contig03	1340000	1341000	20.6539999999999999147
AG006_Contig03	1340500	1341500	40.5260000000000033538
AG006_Contig03	1341000	1342000	48.0390000000000014779
AG006_Contig03	1341500	1342500	54.6790000000000020464
AG006_Contig03	1342000	1343000	45.957000000000000739
AG006_Contig03	1342500	1343500	34.6159999999999996589
AG006_Contig03	1343000	1344000	38.4680000000000035243
AG006_Contig03	1343500	1344500	29.8039999999999984936
AG006_Contig03	1344000	1345000	22.2920000000000015916
AG006_Contig03	1344500	1345500	11.1560000000000005826
AG006_Contig03	1345000	1346000	31.4520000000000017337
AG006_Contig03	1345500	1346500	52.7340000000000017621
AG006_Contig03	1346000	1347000	42.610999999999997101
AG006_Contig03	1346500	1347500	35.4159999999999968168
AG006_Contig03	1347000	1348000	43.619999999999997442
AG006_Contig03	1347500	1348500	28.4720000000000013074
AG006_Contig03	1348000	1349000	16.0640000000000000568
AG006_Contig03	1348500	1349500	30.30099999999999838
AG006_Contig03	1349000	1350000	41.9309999999999973852
AG006_Contig03	1349500	1350500	59.7939999999999969305
AG006_Contig03	1350000	1351000	64.4590000000000031832
AG006_Contig03	1350500	1351500	50.4650000000000034106
AG006_Contig03	1351000	1352000	41.2710000000000007958
AG006_Contig03	1351500	1352500	33.4590000000000031832
AG006_Contig03	1352000	1353000	24.5519999999999996021
AG006_Contig03	1352500	1353500	24.9080000000000012506
AG006_Contig03	1353000	1354000	40.9050000000000011369
AG006_Contig03	1353500	1354500	48.7719999999999984652
AG006_Contig03	1354000	1355000	86.1239999999999952252
AG006_Contig03	1354500	1355500	85.4860000000000042064
AG006_Contig03	1355000	1356000	39.7000000000000028422
AG006_Contig03	1355500	1356500	43.8470000000000013074
AG006_Contig03	1356000	1357000	40.0760000000000005116
AG006_Contig03	1356500	1357500	24.8060000000000009379
AG006_Contig03	1357000	1358000	24.9699999999999988631
AG006_Contig03	1357500	1358500	45.5970000000000013074
AG006_Contig03	1358000	1359000	54.2349999999999994316
AG006_Contig03	1358500	1359500	23.2369999999999983231
AG006_Contig03	1359000	1360000	13.9339999999999992752
AG006_Contig03	1359500	1360500	17.4080000000000012506
AG006_Contig03	1360000	1361000	10.8019999999999996021
AG006_Contig03	1360500	1361500	14.5999999999999996447
AG006_Contig03	1361000	1362000	26.7940000000000004832
AG006_Contig03	1361500	1362500	23.8230000000000003979
AG006_Contig03	1362000	1363000	24.4190000000000004832
AG006_Contig03	1362500	1363500	48.9530000000000029559
AG006_Contig03	1363000	1364000	38.2830000000000012506
AG006_Contig03	1363500	1364500	15.2769999999999992468
AG006_Contig03	1364000	1365000	63.4290000000000020464
AG006_Contig03	1364500	1365500	76.6400000000000005684
AG006_Contig03	1365000	1366000	36.1439999999999983515
AG006_Contig03	1365500	1366500	44.0080000000000026716
AG006_Contig03	1366000	1367000	75.1320000000000050022
AG006_Contig03	1366500	1367500	81.8190000000000026148
AG006_Contig03	1367000	1368000	43.0850000000000008527
AG006_Contig03	1367500	1368500	22.0150000000000005684
AG006_Contig03	1368000	1369000	24.3870000000000004547
AG006_Contig03	1368500	1369500	26.1980000000000003979
AG006_Contig03	1369000	1370000	30.2020000000000017337
AG006_Contig03	1369500	1370500	57.3380000000000009663
AG006_Contig03	1370000	1371000	75.8619999999999947704
AG006_Contig03	1370500	1371500	35.15899999999999892
AG006_Contig03	1371000	1372000	30.5010000000000012221
AG006_Contig03	1371500	1372500	35.5469999999999970441
AG006_Contig03	1372000	1373000	12.653000000000000469
AG006_Contig03	1372500	1373500	22.6009999999999990905
AG006_Contig03	1373000	1374000	48.9129999999999967031
AG006_Contig03	1373500	1374500	69.0300000000000011369
AG006_Contig03	1374000	1375000	73.298000000000001819
AG006_Contig03	1374500	1375500	40.4609999999999985221
AG006_Contig03	1375000	1376000	5.75
AG006_Contig03	1375500	1376500	7.07699999999999995737
AG006_Contig03	1376000	1377000	58.2139999999999986358
AG006_Contig03	1376500	1377500	69.7939999999999969305
AG006_Contig03	1377000	1378000	18.8180000000000013927
AG006_Contig03	1377500	1378500	14.3049999999999997158
AG006_Contig03	1378000	1379000	39.6060000000000016485
AG006_Contig03	1378500	1379500	58.4540000000000006253
AG006_Contig03	1379000	1380000	38.9369999999999976126
AG006_Contig03	1379500	1380500	15.4559999999999995168
AG006_Contig03	1380000	1381000	20.3470000000000013074
AG006_Contig03	1380500	1381500	23.2510000000000012221
AG006_Contig03	1381000	1382000	17.6389999999999993463
AG006_Contig03	1381500	1382500	11.5129999999999999005
AG006_Contig03	1382000	1383000	14.7469999999999998863
AG006_Contig03	1382500	1383500	38.7770000000000010232
AG006_Contig03	1383000	1384000	42.1719999999999970441
AG006_Contig03	1383500	1384500	24.5100000000000015632
AG006_Contig03	1384000	1385000	13.900999999999999801
AG006_Contig03	1384500	1385500	6.00699999999999967315
AG006_Contig03	1385000	1386000	22.5869999999999997442
AG006_Contig03	1385500	1386500	57.7539999999999977831
AG006_Contig03	1386000	1387000	45.7610000000000027853
AG006_Contig03	1386500	1387500	20.2489999999999987779
AG006_Contig03	1387000	1388000	20.9780000000000015348
AG006_Contig03	1387500	1388500	37.9380000000000023874
AG006_Contig03	1388000	1389000	58.6920000000000001705
AG006_Contig03	1388500	1389500	50.3119999999999976126
AG006_Contig03	1389000	1390000	36.8359999999999985221
AG006_Contig03	1389500	1390500	26.6610000000000013642
AG006_Contig03	1390000	1391000	13.9019999999999992468
AG006_Contig03	1390500	1391500	20.3380000000000009663
AG006_Contig03	1391000	1392000	43.2700000000000031264
AG006_Contig03	1391500	1392500	50.2989999999999994884
AG006_Contig03	1392000	1393000	33.7879999999999967031
AG006_Contig03	1392500	1393500	27.900999999999999801
AG006_Contig03	1393000	1394000	30.9540000000000006253
AG006_Contig03	1393500	1394500	19.4299999999999997158
AG006_Contig03	1394000	1395000	10.7119999999999997442
AG006_Contig03	1394500	1395500	13.6460000000000007958
AG006_Contig03	1395000	1396000	19.3799999999999990052
AG006_Contig03	1395500	1396500	17.0500000000000007105
AG006_Contig03	1396000	1397000	26.8460000000000000853
AG006_Contig03	1396500	1397500	37.0360000000000013642
AG006_Contig03	1397000	1398000	32.1880000000000023874
AG006_Contig03	1397500	1398500	22.3279999999999994031
AG006_Contig03	1398000	1399000	10.71299999999999919
AG006_Contig03	1398500	1399500	29.2340000000000017621
AG006_Contig03	1399000	1400000	34.0519999999999996021
AG006_Contig03	1399500	1400500	27.1649999999999991473
AG006_Contig03	1400000	1401000	36.3990000000000009095
AG006_Contig03	1400500	1401500	22.440000000000001279
AG006_Contig03	1401000	1402000	17.9920000000000008811
AG006_Contig03	1401500	1402500	40.0459999999999993747
AG006_Contig03	1402000	1403000	42.451999999999998181
AG006_Contig03	1402500	1403500	35.1049999999999968736
AG006_Contig03	1403000	1404000	21.1099999999999994316
AG006_Contig03	1403500	1404500	10.471999999999999531
AG006_Contig03	1404000	1405000	35.6360000000000027853
AG006_Contig03	1404500	1405500	63.5080000000000026716
AG006_Contig03	1405000	1406000	57.8470000000000013074
AG006_Contig03	1405500	1406500	21.9250000000000007105
AG006_Contig03	1406000	1407000	6.55100000000000015632
AG006_Contig03	1406500	1407500	13.9809999999999998721
AG006_Contig03	1407000	1408000	33.3250000000000028422
AG006_Contig03	1407500	1408500	30.7100000000000008527
AG006_Contig03	1408000	1409000	18.6260000000000012221
AG006_Contig03	1408500	1409500	28.2979999999999982663
AG006_Contig03	1409000	1410000	27.8299999999999982947
AG006_Contig03	1409500	1410500	32.923000000000001819
AG006_Contig03	1410000	1411000	24.6000000000000014211
AG006_Contig03	1410500	1411500	6.04199999999999981526
AG006_Contig03	1411000	1412000	16.542999999999999261
AG006_Contig03	1411500	1412500	24.1939999999999990621
AG006_Contig03	1412000	1413000	17.9840000000000017621
AG006_Contig03	1412500	1413500	32.1150000000000019895
AG006_Contig03	1413000	1414000	49.8950000000000031264
AG006_Contig03	1413500	1414500	29.3380000000000009663
AG006_Contig03	1414000	1415000	18.5560000000000009379
AG006_Contig03	1414500	1415500	14.8729999999999993321
AG006_Contig03	1415000	1416000	0
AG006_Contig03	1415500	1416500	0
AG006_Contig03	1416000	1417000	0
AG006_Contig03	1416500	1417500	0
AG006_Contig03	1417000	1418000	0
AG006_Contig03	1417500	1418500	0
AG006_Contig03	1418000	1419000	0
AG006_Contig03	1418500	1419500	0
AG006_Contig03	1419000	1420000	0
AG006_Contig03	1419500	1420500	0.865999999999999992006
AG006_Contig03	1420000	1421000	35.1719999999999970441
AG006_Contig03	1420500	1421500	68.4539999999999935199
AG006_Contig03	1421000	1422000	43.1540000000000034674
AG006_Contig03	1421500	1422500	20.0030000000000001137
AG006_Contig03	1422000	1423000	20.1969999999999991758
AG006_Contig03	1422500	1423500	25.8000000000000007105
AG006_Contig03	1423000	1424000	20.3369999999999997442
AG006_Contig03	1423500	1424500	17.84100000000000108
AG006_Contig03	1424000	1425000	23.6189999999999997726
AG006_Contig03	1424500	1425500	11.5809999999999995168
AG006_Contig03	1425000	1426000	7.43100000000000004974
AG006_Contig03	1425500	1426500	13.2019999999999999574
AG006_Contig03	1426000	1427000	22.6290000000000013358
AG006_Contig03	1426500	1427500	42.1569999999999964757
AG006_Contig03	1427000	1428000	33.1270000000000024443
AG006_Contig03	1427500	1428500	13.1780000000000008242
AG006_Contig03	1428000	1429000	14.6129999999999995453
AG006_Contig03	1428500	1429500	19.4059999999999988063
AG006_Contig03	1429000	1430000	28.8709999999999986642
AG006_Contig03	1429500	1430500	39.4699999999999988631
AG006_Contig03	1430000	1431000	46.860999999999997101
AG006_Contig03	1430500	1431500	49.9260000000000019327
AG006_Contig03	1431000	1432000	43.5750000000000028422
AG006_Contig03	1431500	1432500	35.0009999999999976694
AG006_Contig03	1432000	1433000	37.3479999999999989768
AG006_Contig03	1432500	1433500	61.1099999999999994316
AG006_Contig03	1433000	1434000	48.1799999999999997158
AG006_Contig03	1433500	1434500	37.8149999999999977263
AG006_Contig03	1434000	1435000	39.9620000000000032969
AG006_Contig03	1434500	1435500	20.7450000000000009948
AG006_Contig03	1435000	1436000	25.2210000000000000853
AG006_Contig03	1435500	1436500	40.8669999999999973284
AG006_Contig03	1436000	1437000	38.9630000000000009663
AG006_Contig03	1436500	1437500	16.4289999999999984936
AG006_Contig03	1437000	1438000	15.7560000000000002274
AG006_Contig03	1437500	1438500	30.9849999999999994316
AG006_Contig03	1438000	1439000	35.5900000000000034106
AG006_Contig03	1438500	1439500	20.7469999999999998863
AG006_Contig03	1439000	1440000	15.7739999999999991331
AG006_Contig03	1439500	1440500	14.3100000000000004974
AG006_Contig03	1440000	1441000	31.55099999999999838
AG006_Contig03	1440500	1441500	51.5739999999999980673
AG006_Contig03	1441000	1442000	40.3109999999999999432
AG006_Contig03	1441500	1442500	34.6709999999999993747
AG006_Contig03	1442000	1443000	35.0230000000000032401
AG006_Contig03	1442500	1443500	40.3909999999999982379
AG006_Contig03	1443000	1444000	45.8370000000000032969
AG006_Contig03	1443500	1444500	43.5660000000000025011
AG006_Contig03	1444000	1445000	36.5690000000000026148
AG006_Contig03	1444500	1445500	30.01699999999999946
AG006_Contig03	1445000	1446000	41.5349999999999965894
AG006_Contig03	1445500	1446500	42.2610000000000027853
AG006_Contig03	1446000	1447000	31.5949999999999988631
AG006_Contig03	1446500	1447500	45.6700000000000017053
AG006_Contig03	1447000	1448000	46.4459999999999979536
AG006_Contig03	1447500	1448500	31.6999999999999992895
AG006_Contig03	1448000	1449000	20.0970000000000013074
AG006_Contig03	1448500	1449500	25.0979999999999989768
AG006_Contig03	1449000	1450000	26.7850000000000001421
AG006_Contig03	1449500	1450500	13.4309999999999991616
AG006_Contig03	1450000	1451000	17.34100000000000108
AG006_Contig03	1450500	1451500	24.2570000000000014495
AG006_Contig03	1451000	1452000	17.2040000000000006253
AG006_Contig03	1451500	1452500	4.50900000000000034106
AG006_Contig03	1452000	1453000	11.5109999999999992326
AG006_Contig03	1452500	1453500	26.5350000000000001421
AG006_Contig03	1453000	1454000	39.0959999999999965326
AG006_Contig03	1453500	1454500	36.1580000000000012506
AG006_Contig03	1454000	1455000	16.8309999999999995168
AG006_Contig03	1454500	1455500	11.3420000000000005258
AG006_Contig03	1455000	1456000	23.1520000000000010232
AG006_Contig03	1455500	1456500	36.6009999999999990905
AG006_Contig03	1456000	1457000	37.0249999999999985789
AG006_Contig03	1456500	1457500	40.1439999999999983515
AG006_Contig03	1457000	1458000	36.1460000000000007958
AG006_Contig03	1457500	1458500	55.9879999999999995453
AG006_Contig03	1458000	1459000	58.2379999999999995453
AG006_Contig03	1458500	1459500	46.6099999999999994316
AG006_Contig03	1459000	1460000	57.6659999999999968168
AG006_Contig03	1459500	1460500	25.9229999999999982663
AG006_Contig03	1460000	1461000	0
AG006_Contig03	1460500	1461500	0
AG006_Contig03	1461000	1462000	0
AG006_Contig03	1461500	1462500	0.648000000000000020428
AG006_Contig03	1462000	1463000	15.8200000000000002842
AG006_Contig03	1462500	1463500	16.5309999999999988063
AG006_Contig03	1463000	1464000	6.62199999999999988631
AG006_Contig03	1463500	1464500	10.5679999999999996163
AG006_Contig03	1464000	1465000	16.6280000000000001137
AG006_Contig03	1464500	1465500	31.0390000000000014779
AG006_Contig03	1465000	1466000	30.9409999999999989484
AG006_Contig03	1465500	1466500	18.8599999999999994316
AG006_Contig03	1466000	1467000	19.7579999999999991189
AG006_Contig03	1466500	1467500	34.6989999999999980673
AG006_Contig03	1467000	1468000	38.5170000000000030127
AG006_Contig03	1467500	1468500	35.7539999999999977831
AG006_Contig03	1468000	1469000	50.3960000000000007958
AG006_Contig03	1468500	1469500	39.1520000000000010232
AG006_Contig03	1469000	1470000	30.0919999999999987494
AG006_Contig03	1469500	1470500	22.4460000000000015064
AG006_Contig03	1470000	1471000	9.14000000000000056843
AG006_Contig03	1470500	1471500	27.5700000000000002842
AG006_Contig03	1471000	1472000	36.6809999999999973852
AG006_Contig03	1471500	1472500	38.2269999999999967599
AG006_Contig03	1472000	1473000	47.0230000000000032401
AG006_Contig03	1472500	1473500	41.8459999999999965326
AG006_Contig03	1473000	1474000	41.5080000000000026716
AG006_Contig03	1473500	1474500	26.7190000000000011937
AG006_Contig03	1474000	1475000	16.5620000000000011653
AG006_Contig03	1474500	1475500	36.1430000000000006821
AG006_Contig03	1475000	1476000	35.3900000000000005684
AG006_Contig03	1475500	1476500	35.9780000000000015348
AG006_Contig03	1476000	1477000	28.4420000000000001705
AG006_Contig03	1476500	1477500	22.6090000000000017621
AG006_Contig03	1477000	1478000	19.400999999999999801
AG006_Contig03	1477500	1478500	7.81299999999999972289
AG006_Contig03	1478000	1479000	30.4549999999999982947
AG006_Contig03	1478500	1479500	36.68200000000000216
AG006_Contig03	1479000	1480000	25.8760000000000012221
AG006_Contig03	1479500	1480500	43.3299999999999982947
AG006_Contig03	1480000	1481000	34.3239999999999980673
AG006_Contig03	1480500	1481500	16.1690000000000004832
AG006_Contig03	1481000	1482000	14.7799999999999993605
AG006_Contig03	1481500	1482500	18.0919999999999987494
AG006_Contig03	1482000	1483000	52.84100000000000108
AG006_Contig03	1482500	1483500	56.1610000000000013642
AG006_Contig03	1483000	1484000	38.1409999999999982379
AG006_Contig03	1483500	1484500	38.7800000000000011369
AG006_Contig03	1484000	1485000	33.4329999999999998295
AG006_Contig03	1484500	1485500	34.1270000000000024443
AG006_Contig03	1485000	1486000	27.6189999999999997726
AG006_Contig03	1485500	1486500	29.9480000000000003979
AG006_Contig03	1486000	1487000	36.5709999999999979536
AG006_Contig03	1486500	1487500	45.5549999999999997158
AG006_Contig03	1487000	1488000	42.701999999999998181
AG006_Contig03	1487500	1488500	23.7570000000000014495
AG006_Contig03	1488000	1489000	58.8870000000000004547
AG006_Contig03	1488500	1489500	54.8079999999999998295
AG006_Contig03	1489000	1490000	20.0100000000000015632
AG006_Contig03	1489500	1490500	40.9810000000000016485
AG006_Contig03	1490000	1491000	36.875
AG006_Contig03	1490500	1491500	31.0330000000000012506
AG006_Contig03	1491000	1492000	42.3329999999999984084
AG006_Contig03	1491500	1492500	41.0150000000000005684
AG006_Contig03	1492000	1493000	26.2349999999999994316
AG006_Contig03	1492500	1493500	39.6430000000000006821
AG006_Contig03	1493000	1494000	51.8089999999999974989
AG006_Contig03	1493500	1494500	43.0850000000000008527
AG006_Contig03	1494000	1495000	39.1550000000000011369
AG006_Contig03	1494500	1495500	23.5919999999999987494
AG006_Contig03	1495000	1496000	21.6490000000000009095
AG006_Contig03	1495500	1496500	14.2379999999999995453
AG006_Contig03	1496000	1497000	10.7050000000000000711
AG006_Contig03	1496500	1497500	20.4759999999999990905
AG006_Contig03	1497000	1498000	30.9499999999999992895
AG006_Contig03	1497500	1498500	27.9140000000000014779
AG006_Contig03	1498000	1499000	20.34100000000000108
AG006_Contig03	1498500	1499500	36.8459999999999965326
AG006_Contig03	1499000	1500000	38.3149999999999977263
AG006_Contig03	1499500	1500500	36.298000000000001819
AG006_Contig03	1500000	1501000	62.2130000000000009663
AG006_Contig03	1500500	1501500	70.8020000000000067075
AG006_Contig03	1501000	1502000	59.2340000000000017621
AG006_Contig03	1501500	1502500	57.5660000000000025011
AG006_Contig03	1502000	1503000	32.1520000000000010232
AG006_Contig03	1502500	1503500	28.89199999999999946
AG006_Contig03	1503000	1504000	47.2719999999999984652
AG006_Contig03	1503500	1504500	36.380000000000002558
AG006_Contig03	1504000	1505000	26.3659999999999996589
AG006_Contig03	1504500	1505500	37.0700000000000002842
AG006_Contig03	1505000	1506000	44.0660000000000025011
AG006_Contig03	1505500	1506500	54.6240000000000023306
AG006_Contig03	1506000	1507000	46.7209999999999965326
AG006_Contig03	1506500	1507500	41.9189999999999969305
AG006_Contig03	1507000	1508000	62.4789999999999992042
AG006_Contig03	1507500	1508500	59.3710000000000022169
AG006_Contig03	1508000	1509000	60.4739999999999966462
AG006_Contig03	1508500	1509500	42.7680000000000006821
AG006_Contig03	1509000	1510000	27.2250000000000014211
AG006_Contig03	1509500	1510500	38.9450000000000002842
AG006_Contig03	1510000	1511000	33.7950000000000017053
AG006_Contig03	1510500	1511500	32.4260000000000019327
AG006_Contig03	1511000	1512000	34.951999999999998181
AG006_Contig03	1511500	1512500	19.4879999999999995453
AG006_Contig03	1512000	1513000	27.2369999999999983231
AG006_Contig03	1512500	1513500	31.2860000000000013642
AG006_Contig03	1513000	1514000	23.5049999999999990052
AG006_Contig03	1513500	1514500	36.7280000000000015348
AG006_Contig03	1514000	1515000	33.264000000000002899
AG006_Contig03	1514500	1515500	25.5330000000000012506
AG006_Contig03	1515000	1516000	21.8739999999999987779
AG006_Contig03	1515500	1516500	23.2169999999999987494
AG006_Contig03	1516000	1517000	38.5210000000000007958
AG006_Contig03	1516500	1517500	35.9690000000000011937
AG006_Contig03	1517000	1518000	22.9359999999999999432
AG006_Contig03	1517500	1518500	26.8730000000000011084
AG006_Contig03	1518000	1519000	41.3789999999999977831
AG006_Contig03	1518500	1519500	42.9380000000000023874
AG006_Contig03	1519000	1520000	44.9059999999999988063
AG006_Contig03	1519500	1520500	50.9759999999999990905
AG006_Contig03	1520000	1521000	39.0790000000000006253
AG006_Contig03	1520500	1521500	13.6739999999999994884
AG006_Contig03	1521000	1522000	0
AG006_Contig03	1521500	1522500	0
AG006_Contig03	1522000	1523000	1.37999999999999989342
AG006_Contig03	1522500	1523500	3.2280000000000002025
AG006_Contig03	1523000	1524000	1.84800000000000008704
AG006_Contig03	1523500	1524500	0
AG006_Contig03	1524000	1525000	0.964999999999999968914
AG006_Contig03	1524500	1525500	27.1230000000000011084
AG006_Contig03	1525000	1526000	26.2950000000000017053
AG006_Contig03	1525500	1526500	0.137000000000000010658
AG006_Contig03	1526000	1527000	0
AG006_Contig03	1526500	1527500	0
AG006_Contig03	1527000	1528000	0
AG006_Contig03	1527500	1528500	0
AG006_Contig03	1528000	1529000	0
AG006_Contig03	1528500	1529500	0
AG006_Contig03	1529000	1530000	0
AG006_Contig03	1529500	1530500	0
AG006_Contig03	1530000	1531000	0
AG006_Contig03	1530500	1531500	0
AG006_Contig03	1531000	1532000	0
AG006_Contig03	1531500	1532500	5.42799999999999993605
AG006_Contig03	1532000	1533000	25.2130000000000009663
AG006_Contig03	1532500	1533500	28.0440000000000004832
AG006_Contig03	1533000	1534000	25.3079999999999998295
AG006_Contig03	1533500	1534500	28.9039999999999999147
AG006_Contig03	1534000	1535000	37.9470000000000027285
AG006_Contig03	1534500	1535500	36.5559999999999973852
AG006_Contig03	1535000	1536000	50.7650000000000005684
AG006_Contig03	1535500	1536500	88.298000000000001819
AG006_Contig03	1536000	1537000	56.4639999999999986358
AG006_Contig03	1536500	1537500	22.4460000000000015064
AG006_Contig03	1537000	1538000	15.1280000000000001137
AG006_Contig03	1537500	1538500	13.8450000000000006395
AG006_Contig03	1538000	1539000	82.653000000000005798
AG006_Contig03	1538500	1539500	121.29600000000000648
AG006_Contig03	1539000	1540000	75.4419999999999930651
AG006_Contig03	1539500	1540500	47.1349999999999980105
AG006_Contig03	1540000	1541000	47.6319999999999978968
AG006_Contig03	1540500	1541500	38.9260000000000019327
AG006_Contig03	1541000	1542000	71.6260000000000047748
AG006_Contig03	1541500	1542500	90.1039999999999992042
AG006_Contig03	1542000	1543000	32.8040000000000020464
AG006_Contig03	1542500	1543500	0
AG006_Contig03	1543000	1544000	0.138000000000000011546
AG006_Contig03	1543500	1544500	0.138000000000000011546
AG006_Contig03	1544000	1545000	8.12100000000000044054
AG006_Contig03	1544500	1545500	44.0489999999999994884
AG006_Contig03	1545000	1546000	35.9279999999999972715
AG006_Contig03	1545500	1546500	0
AG006_Contig03	1546000	1547000	0
AG006_Contig03	1546500	1547500	0
AG006_Contig03	1547000	1548000	0.094000000000000000222
AG006_Contig03	1547500	1548500	9.81600000000000072475
AG006_Contig03	1548000	1549000	16.4559999999999995168
AG006_Contig03	1548500	1549500	13.3109999999999999432
AG006_Contig03	1549000	1550000	12.1869999999999993889
AG006_Contig03	1549500	1550500	26.2289999999999992042
AG006_Contig03	1550000	1551000	38.0090000000000003411
AG006_Contig03	1550500	1551500	41.869999999999997442
AG006_Contig03	1551000	1552000	39.1940000000000026148
AG006_Contig03	1551500	1552500	21.6739999999999994884
AG006_Contig03	1552000	1553000	27.7719999999999984652
AG006_Contig03	1552500	1553500	40.5630000000000023874
AG006_Contig03	1553000	1554000	40.7400000000000019895
AG006_Contig03	1553500	1554500	32.0700000000000002842
AG006_Contig03	1554000	1555000	28.98300000000000054
AG006_Contig03	1554500	1555500	30.0519999999999996021
AG006_Contig03	1555000	1556000	25.9710000000000000853
AG006_Contig03	1555500	1556500	41.6649999999999991473
AG006_Contig03	1556000	1557000	44.7010000000000005116
AG006_Contig03	1556500	1557500	16.8569999999999993179
AG006_Contig03	1557000	1558000	0
AG006_Contig03	1557500	1558500	0
AG006_Contig03	1558000	1559000	25.8470000000000013074
AG006_Contig03	1558500	1559500	65.5420000000000015916
AG006_Contig03	1559000	1560000	48.3620000000000018758
AG006_Contig03	1559500	1560500	42.8599999999999994316
AG006_Contig03	1560000	1561000	34.19299999999999784
AG006_Contig03	1560500	1561500	0
AG006_Contig03	1561000	1562000	0
AG006_Contig03	1561500	1562500	36.485999999999997101
AG006_Contig03	1562000	1563000	57.1569999999999964757
AG006_Contig03	1562500	1563500	60.9010000000000033538
AG006_Contig03	1563000	1564000	64.3629999999999995453
AG006_Contig03	1563500	1564500	46.6139999999999972147
AG006_Contig03	1564000	1565000	30.6050000000000004263
AG006_Contig03	1564500	1565500	24.9549999999999982947
AG006_Contig03	1565000	1566000	35.7000000000000028422
AG006_Contig03	1565500	1566500	31.9549999999999982947
AG006_Contig03	1566000	1567000	27.2800000000000011369
AG006_Contig03	1566500	1567500	46.2030000000000029559
AG006_Contig03	1567000	1568000	59.1280000000000001137
AG006_Contig03	1567500	1568500	42.5379999999999967031
AG006_Contig03	1568000	1569000	26.67599999999999838
AG006_Contig03	1568500	1569500	32.5510000000000019327
AG006_Contig03	1569000	1570000	34.5489999999999994884
AG006_Contig03	1569500	1570500	19.5629999999999988347
AG006_Contig03	1570000	1571000	15.275999999999999801
AG006_Contig03	1570500	1571500	20.0809999999999995168
AG006_Contig03	1571000	1572000	11.2509999999999994458
AG006_Contig03	1571500	1572500	0.138000000000000011546
AG006_Contig03	1572000	1573000	0
AG006_Contig03	1572500	1573500	0
AG006_Contig03	1573000	1574000	0
AG006_Contig03	1573500	1574500	0
AG006_Contig03	1574000	1575000	0.138000000000000011546
AG006_Contig03	1574500	1575500	0.138000000000000011546
AG006_Contig03	1575000	1576000	0
AG006_Contig03	1575500	1576500	0
AG006_Contig03	1576000	1577000	0
AG006_Contig03	1576500	1577500	0
AG006_Contig03	1577000	1578000	17.7989999999999994884
AG006_Contig03	1577500	1578500	17.7989999999999994884
AG006_Contig03	1578000	1579000	0
AG006_Contig03	1578500	1579500	0
AG006_Contig03	1579000	1580000	0
AG006_Contig03	1579500	1580500	0.689999999999999946709
AG006_Contig03	1580000	1581000	1.84499999999999997335
AG006_Contig03	1580500	1581500	1.15500000000000002665
AG006_Contig03	1581000	1582000	0
AG006_Contig03	1581500	1582500	0
AG006_Contig03	1582000	1583000	0
AG006_Contig03	1582500	1583500	2.25599999999999978328
AG006_Contig03	1583000	1584000	22.4310000000000009379
AG006_Contig03	1583500	1584500	31.7439999999999997726
AG006_Contig03	1584000	1585000	30.2770000000000010232
AG006_Contig03	1584500	1585500	48.0439999999999969305
AG006_Contig03	1585000	1586000	45.9810000000000016485
AG006_Contig03	1585500	1586500	51.6420000000000030127
AG006_Contig03	1586000	1587000	67.8349999999999937472
AG006_Contig03	1586500	1587500	43.4239999999999994884
AG006_Contig03	1587000	1588000	24.2530000000000001137
AG006_Contig03	1587500	1588500	29.25
AG006_Contig03	1588000	1589000	45.4040000000000034674
AG006_Contig03	1588500	1589500	45.5880000000000009663
AG006_Contig03	1589000	1590000	17.9619999999999997442
AG006_Contig03	1589500	1590500	18.4310000000000009379
AG006_Contig03	1590000	1591000	45.7310000000000016485
AG006_Contig03	1590500	1591500	39.5760000000000005116
AG006_Contig03	1591000	1592000	10.0809999999999995168
AG006_Contig03	1591500	1592500	8.83999999999999985789
AG006_Contig03	1592000	1593000	23.9359999999999999432
AG006_Contig03	1592500	1593500	19.7749999999999985789
AG006_Contig03	1593000	1594000	8.86200000000000009948
AG006_Contig03	1593500	1594500	8.31499999999999950262
AG006_Contig03	1594000	1595000	31.7979999999999982663
AG006_Contig03	1594500	1595500	97.8919999999999959073
AG006_Contig03	1595000	1596000	97.6959999999999979536
AG006_Contig03	1595500	1596500	34.167999999999999261
AG006_Contig03	1596000	1597000	40.7920000000000015916
AG006_Contig03	1596500	1597500	57.0249999999999985789
AG006_Contig03	1597000	1598000	41.03399999999999892
AG006_Contig03	1597500	1598500	22.1110000000000006537
AG006_Contig03	1598000	1599000	23.85800000000000054
AG006_Contig03	1598500	1599500	43.5080000000000026716
AG006_Contig03	1599000	1600000	39.1069999999999993179
AG006_Contig03	1599500	1600500	39.4669999999999987494
AG006_Contig03	1600000	1601000	40.2370000000000018758
AG006_Contig03	1600500	1601500	35.3040000000000020464
AG006_Contig03	1601000	1602000	21.6050000000000004263
AG006_Contig03	1601500	1602500	36.3930000000000006821
AG006_Contig03	1602000	1603000	58.5399999999999991473
AG006_Contig03	1602500	1603500	31.3610000000000006537
AG006_Contig03	1603000	1604000	11.5480000000000000426
AG006_Contig03	1603500	1604500	37.8569999999999993179
AG006_Contig03	1604000	1605000	52.4549999999999982947
AG006_Contig03	1604500	1605500	30.1879999999999988347
AG006_Contig03	1605000	1606000	12.3070000000000003837
AG006_Contig03	1605500	1606500	5.9480000000000003979
AG006_Contig03	1606000	1607000	10.4230000000000000426
AG006_Contig03	1606500	1607500	6.0460000000000002629
AG006_Contig03	1607000	1608000	0
AG006_Contig03	1607500	1608500	0
AG006_Contig03	1608000	1609000	0
AG006_Contig03	1608500	1609500	0
AG006_Contig03	1609000	1610000	0
AG006_Contig03	1609500	1610500	0
AG006_Contig03	1610000	1611000	0
AG006_Contig03	1610500	1611500	2.05600000000000004974
AG006_Contig03	1611000	1612000	38.5150000000000005684
AG006_Contig03	1611500	1612500	48.3010000000000019327
AG006_Contig03	1612000	1613000	14.9939999999999997726
AG006_Contig03	1612500	1613500	19.8599999999999994316
AG006_Contig03	1613000	1614000	21.3850000000000015632
AG006_Contig03	1613500	1614500	5.29300000000000014921
AG006_Contig03	1614000	1615000	10.9000000000000003553
AG006_Contig03	1614500	1615500	18.2680000000000006821
AG006_Contig03	1615000	1616000	8.05799999999999982947
AG006_Contig03	1615500	1616500	5.39799999999999968736
AG006_Contig03	1616000	1617000	14.7810000000000005826
AG006_Contig03	1616500	1617500	25.3180000000000013927
AG006_Contig03	1617000	1618000	31.8180000000000013927
AG006_Contig03	1617500	1618500	18.3799999999999990052
AG006_Contig03	1618000	1619000	10.98300000000000054
AG006_Contig03	1618500	1619500	8.56000000000000049738
AG006_Contig03	1619000	1620000	7.29000000000000003553
AG006_Contig03	1619500	1620500	9.16099999999999958789
AG006_Contig03	1620000	1621000	1.87099999999999999645
AG006_Contig03	1620500	1621500	0
AG006_Contig03	1621000	1622000	1.30899999999999994138
AG006_Contig03	1621500	1622500	2.8940000000000001279
AG006_Contig03	1622000	1623000	1.58499999999999996447
AG006_Contig03	1622500	1623500	0
AG006_Contig03	1623000	1624000	0
AG006_Contig03	1623500	1624500	4.95699999999999985079
AG006_Contig03	1624000	1625000	15.0519999999999996021
AG006_Contig03	1624500	1625500	11.6839999999999992752
AG006_Contig03	1625000	1626000	3.19700000000000006395
AG006_Contig03	1625500	1626500	34.4450000000000002842
AG006_Contig03	1626000	1627000	35.8119999999999976126
AG006_Contig03	1626500	1627500	3.722999999999999865
AG006_Contig03	1627000	1628000	0.747999999999999998224
AG006_Contig03	1627500	1628500	0
AG006_Contig03	1628000	1629000	6.77599999999999980105
AG006_Contig03	1628500	1629500	13.78700000000000081
AG006_Contig03	1629000	1630000	9.4860000000000006537
AG006_Contig03	1629500	1630500	37.6700000000000017053
AG006_Contig03	1630000	1631000	47.3870000000000004547
AG006_Contig03	1630500	1631500	19.6520000000000010232
AG006_Contig03	1631000	1632000	16.2270000000000003126
AG006_Contig03	1631500	1632500	21.7600000000000015632
AG006_Contig03	1632000	1633000	16.8969999999999984652
AG006_Contig03	1632500	1633500	3.90399999999999991473
AG006_Contig03	1633000	1634000	6.65700000000000002842
AG006_Contig03	1633500	1634500	6.65700000000000002842
AG006_Contig03	1634000	1635000	0.030999999999999999778
AG006_Contig03	1634500	1635500	5.29300000000000014921
AG006_Contig03	1635000	1636000	5.26199999999999956657
AG006_Contig03	1635500	1636500	0
AG006_Contig03	1636000	1637000	0
AG006_Contig03	1636500	1637500	0
AG006_Contig03	1637000	1638000	12.4800000000000004263
AG006_Contig03	1637500	1638500	15.1839999999999992752
AG006_Contig03	1638000	1639000	7.02799999999999958078
AG006_Contig03	1638500	1639500	5.30600000000000004974
AG006_Contig03	1639000	1640000	2.58400000000000007461
AG006_Contig03	1639500	1640500	1.60200000000000009059
AG006_Contig03	1640000	1641000	0
AG006_Contig03	1640500	1641500	0.76100000000000000977
AG006_Contig03	1641000	1642000	26.4329999999999998295
AG006_Contig03	1641500	1642500	29.3850000000000015632
AG006_Contig03	1642000	1643000	3.71899999999999986144
AG006_Contig03	1642500	1643500	8.59099999999999930367
AG006_Contig03	1643000	1644000	21.849000000000000199
AG006_Contig03	1643500	1644500	33.3459999999999965326
AG006_Contig03	1644000	1645000	25.1099999999999994316
AG006_Contig03	1644500	1645500	38.0469999999999970441
AG006_Contig03	1645000	1646000	41.0859999999999985221
AG006_Contig03	1645500	1646500	21.332000000000000739
AG006_Contig03	1646000	1647000	28.3709999999999986642
AG006_Contig03	1646500	1647500	43.4420000000000001705
AG006_Contig03	1647000	1648000	40.673000000000001819
AG006_Contig03	1647500	1648500	34.5510000000000019327
AG006_Contig03	1648000	1649000	22.23300000000000054
AG006_Contig03	1648500	1649500	5.17400000000000037659
AG006_Contig03	1649000	1650000	5.37600000000000033396
AG006_Contig03	1649500	1650500	14.3520000000000003126
AG006_Contig03	1650000	1651000	31.8590000000000017621
AG006_Contig03	1650500	1651500	17.7280000000000015348
AG006_Contig03	1651000	1652000	20.9869999999999983231
AG006_Contig03	1651500	1652500	31.7489999999999987779
AG006_Contig03	1652000	1653000	12.9949999999999992184
AG006_Contig03	1652500	1653500	26.8949999999999995737
AG006_Contig03	1653000	1654000	29.599000000000000199
AG006_Contig03	1653500	1654500	5.21300000000000007816
AG006_Contig03	1654000	1655000	0.276000000000000023093
AG006_Contig03	1654500	1655500	4.98599999999999976552
AG006_Contig03	1655000	1656000	35.2659999999999982379
AG006_Contig03	1655500	1656500	38.1180000000000021032
AG006_Contig03	1656000	1657000	28.5180000000000006821
AG006_Contig03	1656500	1657500	41.3930000000000006821
AG006_Contig03	1657000	1658000	47.3280000000000029559
AG006_Contig03	1657500	1658500	47.9900000000000019895
AG006_Contig03	1658000	1659000	33.1439999999999983515
AG006_Contig03	1658500	1659500	22.5279999999999986926
AG006_Contig03	1659000	1660000	21.73300000000000054
AG006_Contig03	1659500	1660500	54.4739999999999966462
AG006_Contig03	1660000	1661000	60.5069999999999978968
AG006_Contig03	1660500	1661500	24.9559999999999995168
AG006_Contig03	1661000	1662000	8.62100000000000044054
AG006_Contig03	1661500	1662500	6.05700000000000038369
AG006_Contig03	1662000	1663000	14.5239999999999991331
AG006_Contig03	1662500	1663500	15.46299999999999919
AG006_Contig03	1663000	1664000	6.32399999999999984368
AG006_Contig03	1663500	1664500	0
AG006_Contig03	1664000	1665000	0
AG006_Contig03	1664500	1665500	4.06299999999999972289
AG006_Contig03	1665000	1666000	16.6660000000000003695
AG006_Contig03	1665500	1666500	12.6029999999999997584
AG006_Contig03	1666000	1667000	2.12000000000000010658
AG006_Contig03	1666500	1667500	2.20999999999999996447
AG006_Contig03	1667000	1668000	1.37000000000000010658
AG006_Contig03	1667500	1668500	2.38300000000000000711
AG006_Contig03	1668000	1669000	3.03500000000000014211
AG006_Contig03	1668500	1669500	1.9319999999999999396
AG006_Contig03	1669000	1670000	0.803000000000000047073
AG006_Contig03	1669500	1670500	3.56700000000000017053
AG006_Contig03	1670000	1671000	5.09900000000000019895
AG006_Contig03	1670500	1671500	2.33499999999999996447
AG006_Contig03	1671000	1672000	2.43800000000000016698
AG006_Contig03	1671500	1672500	2.43800000000000016698
AG006_Contig03	1672000	1673000	1.23700000000000009948
AG006_Contig03	1672500	1673500	2.4430000000000000604
AG006_Contig03	1673000	1674000	15.8269999999999999574
AG006_Contig03	1673500	1674500	25.4080000000000012506
AG006_Contig03	1674000	1675000	21.6099999999999994316
AG006_Contig03	1674500	1675500	17.7510000000000012221
AG006_Contig03	1675000	1676000	14.2029999999999994031
AG006_Contig03	1675500	1676500	7.83999999999999985789
AG006_Contig03	1676000	1677000	2.45000000000000017764
AG006_Contig03	1676500	1677500	2.41400000000000014566
AG006_Contig03	1677000	1678000	0.529000000000000025757
AG006_Contig03	1677500	1678500	1.52699999999999991296
AG006_Contig03	1678000	1679000	9.02500000000000035527
AG006_Contig03	1678500	1679500	7.63100000000000022737
AG006_Contig03	1679000	1680000	0.133000000000000007105
AG006_Contig03	1679500	1680500	1.40300000000000002487
AG006_Contig03	1680000	1681000	1.40300000000000002487
AG006_Contig03	1680500	1681500	0
AG006_Contig03	1681000	1682000	3.96799999999999997158
AG006_Contig03	1681500	1682500	3.96799999999999997158
AG006_Contig03	1682000	1683000	0
AG006_Contig03	1682500	1683500	0
AG006_Contig03	1683000	1684000	0
AG006_Contig03	1683500	1684500	0
AG006_Contig03	1684000	1685000	0
AG006_Contig03	1684500	1685500	0
AG006_Contig03	1685000	1686000	0
AG006_Contig03	1685500	1686500	0
AG006_Contig03	1686000	1687000	0
AG006_Contig03	1686500	1687500	3.00199999999999977973
AG006_Contig03	1687000	1688000	5.36800000000000032685
AG006_Contig03	1687500	1688500	2.36600000000000010303
AG006_Contig03	1688000	1689000	0
AG006_Contig03	1688500	1689500	13.42900000000000027
AG006_Contig03	1689000	1690000	13.4550000000000000711
AG006_Contig03	1689500	1690500	14.1089999999999999858
AG006_Contig03	1690000	1691000	18.4699999999999988631
AG006_Contig03	1690500	1691500	6.04999999999999982236
AG006_Contig03	1691000	1692000	1.67799999999999993605
AG006_Contig03	1691500	1692500	11.5749999999999992895
AG006_Contig03	1692000	1693000	11.5600000000000004974
AG006_Contig03	1692500	1693500	0
AG006_Contig03	1693000	1694000	0
AG006_Contig03	1693500	1694500	0
AG006_Contig03	1694000	1695000	0.138000000000000011546
AG006_Contig03	1694500	1695500	0.138000000000000011546
AG006_Contig03	1695000	1696000	0
AG006_Contig03	1695500	1696500	0
AG006_Contig03	1696000	1697000	0
AG006_Contig03	1696500	1697500	0
AG006_Contig03	1697000	1697966	0
AG006_Contig03	1697500	1697966	0
AG006_Contig04	0	1000	0
AG006_Contig04	500	1500	0
AG006_Contig04	1000	2000	0
AG006_Contig04	1500	2500	0
AG006_Contig04	2000	3000	0
AG006_Contig04	2500	3500	0
AG006_Contig04	3000	4000	0
AG006_Contig04	3500	4500	0
AG006_Contig04	4000	5000	0
AG006_Contig04	4500	5500	0
AG006_Contig04	5000	6000	16.7210000000000000853
AG006_Contig04	5500	6500	16.7210000000000000853
AG006_Contig04	6000	7000	0
AG006_Contig04	6500	7500	0
AG006_Contig04	7000	8000	0
AG006_Contig04	7500	8500	17.6239999999999987779
AG006_Contig04	8000	9000	17.6239999999999987779
AG006_Contig04	8500	9500	0
AG006_Contig04	9000	10000	0
AG006_Contig04	9500	10500	0
AG006_Contig04	10000	11000	0
AG006_Contig04	10500	11500	0
AG006_Contig04	11000	12000	0
AG006_Contig04	11500	12500	0
AG006_Contig04	12000	13000	0
AG006_Contig04	12500	13500	0
AG006_Contig04	13000	14000	0
AG006_Contig04	13500	14500	32.951999999999998181
AG006_Contig04	14000	15000	44.5180000000000006821
AG006_Contig04	14500	15500	11.5660000000000007248
AG006_Contig04	15000	16000	0
AG006_Contig04	15500	16500	13.9390000000000000568
AG006_Contig04	16000	17000	13.9390000000000000568
AG006_Contig04	16500	17500	0
AG006_Contig04	17000	18000	0
AG006_Contig04	17500	18500	4.36300000000000043343
AG006_Contig04	18000	19000	4.36300000000000043343
AG006_Contig04	18500	19500	0
AG006_Contig04	19000	20000	0
AG006_Contig04	19500	20500	0
AG006_Contig04	20000	21000	0
AG006_Contig04	20500	21500	0
AG006_Contig04	21000	22000	0
AG006_Contig04	21500	22500	0
AG006_Contig04	22000	23000	0
AG006_Contig04	22500	23500	0
AG006_Contig04	23000	24000	0
AG006_Contig04	23500	24500	1.36600000000000010303
AG006_Contig04	24000	25000	1.36600000000000010303
AG006_Contig04	24500	25500	0
AG006_Contig04	25000	26000	1.6100000000000000977
AG006_Contig04	25500	26500	1.67100000000000004086
AG006_Contig04	26000	27000	0.137000000000000010658
AG006_Contig04	26500	27500	43.5859999999999985221
AG006_Contig04	27000	28000	44.8019999999999996021
AG006_Contig04	27500	28500	1.2920000000000000373
AG006_Contig04	28000	29000	155.479000000000013415
AG006_Contig04	28500	29500	158.084000000000003183
AG006_Contig04	29000	30000	2.60499999999999998224
AG006_Contig04	29500	30500	5.00499999999999989342
AG006_Contig04	30000	31000	6.00199999999999977973
AG006_Contig04	30500	31500	0.996999999999999997335
AG006_Contig04	31000	32000	0
AG006_Contig04	31500	32500	18.2530000000000001137
AG006_Contig04	32000	33000	81.2399999999999948841
AG006_Contig04	32500	33500	62.9870000000000018758
AG006_Contig04	33000	34000	0
AG006_Contig04	33500	34500	0
AG006_Contig04	34000	35000	0
AG006_Contig04	34500	35500	57.8980000000000032401
AG006_Contig04	35000	36000	73.8430000000000035243
AG006_Contig04	35500	36500	15.9450000000000002842
AG006_Contig04	36000	37000	0
AG006_Contig04	36500	37500	0
AG006_Contig04	37000	38000	0
AG006_Contig04	37500	38500	0
AG006_Contig04	38000	39000	44.0369999999999990337
AG006_Contig04	38500	39500	47.4110000000000013642
AG006_Contig04	39000	40000	12.7260000000000008669
AG006_Contig04	39500	40500	55.5660000000000025011
AG006_Contig04	40000	41000	47.0099999999999980105
AG006_Contig04	40500	41500	0.916000000000000036415
AG006_Contig04	41000	42000	0.119999999999999995559
AG006_Contig04	41500	42500	0
AG006_Contig04	42000	43000	41.4040000000000034674
AG006_Contig04	42500	43500	47.5970000000000013074
AG006_Contig04	43000	44000	6.19299999999999961631
AG006_Contig04	43500	44500	0
AG006_Contig04	44000	45000	0
AG006_Contig04	44500	45500	0
AG006_Contig04	45000	46000	0.084000000000000005218
AG006_Contig04	45500	46500	11.7949999999999999289
AG006_Contig04	46000	47000	12.3610000000000006537
AG006_Contig04	46500	47500	18.9800000000000004263
AG006_Contig04	47000	48000	41.8479999999999989768
AG006_Contig04	47500	48500	23.5180000000000006821
AG006_Contig04	48000	49000	4.902000000000000135
AG006_Contig04	48500	49500	5.5730000000000003979
AG006_Contig04	49000	50000	0.671000000000000040856
AG006_Contig04	49500	50500	0
AG006_Contig04	50000	51000	0
AG006_Contig04	50500	51500	0
AG006_Contig04	51000	52000	0
AG006_Contig04	51500	52500	0
AG006_Contig04	52000	53000	0
AG006_Contig04	52500	53500	0
AG006_Contig04	53000	54000	0
AG006_Contig04	53500	54500	0
AG006_Contig04	54000	55000	0
AG006_Contig04	54500	55500	0
AG006_Contig04	55000	56000	0.552000000000000046185
AG006_Contig04	55500	56500	0.552000000000000046185
AG006_Contig04	56000	57000	0.100000000000000005551
AG006_Contig04	56500	57500	31.190000000000001279
AG006_Contig04	57000	58000	36.6700000000000017053
AG006_Contig04	57500	58500	5.58000000000000007105
AG006_Contig04	58000	59000	0.068000000000000004885
AG006_Contig04	58500	59500	60.5039999999999977831
AG006_Contig04	59000	60000	65.7600000000000051159
AG006_Contig04	59500	60500	5.32399999999999984368
AG006_Contig04	60000	61000	0
AG006_Contig04	60500	61500	0
AG006_Contig04	61000	62000	0
AG006_Contig04	61500	62500	0
AG006_Contig04	62000	63000	58.4410000000000025011
AG006_Contig04	62500	63500	61.0150000000000005684
AG006_Contig04	63000	64000	2.57399999999999984368
AG006_Contig04	63500	64500	0
AG006_Contig04	64000	65000	0
AG006_Contig04	64500	65500	0
AG006_Contig04	65000	66000	0
AG006_Contig04	65500	66500	0
AG006_Contig04	66000	67000	0
AG006_Contig04	66500	67500	1.87999999999999989342
AG006_Contig04	67000	68000	41.369999999999997442
AG006_Contig04	67500	68500	40.9129999999999967031
AG006_Contig04	68000	69000	2.66500000000000003553
AG006_Contig04	68500	69500	1.24199999999999999289
AG006_Contig04	69000	70000	0
AG006_Contig04	69500	70500	0
AG006_Contig04	70000	71000	0
AG006_Contig04	70500	71500	0
AG006_Contig04	71000	72000	4.43599999999999994316
AG006_Contig04	71500	72500	13.8339999999999996305
AG006_Contig04	72000	73000	16.8799999999999990052
AG006_Contig04	72500	73500	32.8969999999999984652
AG006_Contig04	73000	74000	78.9249999999999971578
AG006_Contig04	73500	74500	170.153999999999996362
AG006_Contig04	74000	75000	159.959000000000003183
AG006_Contig04	74500	75500	184.998999999999995225
AG006_Contig04	75000	76000	244.215000000000003411
AG006_Contig04	75500	76500	224.207999999999998408
AG006_Contig04	76000	77000	299.202999999999974534
AG006_Contig04	76500	77500	331.327999999999974534
AG006_Contig04	77000	78000	208.901999999999986812
AG006_Contig04	77500	78500	122.305999999999997385
AG006_Contig04	78000	79000	75.7549999999999954525
AG006_Contig04	78500	79500	31.7210000000000000853
AG006_Contig04	79000	80000	129.015999999999991132
AG006_Contig04	79500	80500	138.188999999999992951
AG006_Contig04	80000	81000	93.0100000000000051159
AG006_Contig04	80500	81500	78.4609999999999985221
AG006_Contig04	81000	82000	84.0139999999999957936
AG006_Contig04	81500	82500	110.576999999999998181
AG006_Contig04	82000	83000	122.948999999999998067
AG006_Contig04	82500	83500	110.906000000000005912
AG006_Contig04	83000	84000	97.5240000000000009095
AG006_Contig04	83500	84500	94.2099999999999937472
AG006_Contig04	84000	85000	49.1670000000000015916
AG006_Contig04	84500	85500	71.3840000000000003411
AG006_Contig04	85000	86000	132.223999999999989541
AG006_Contig04	85500	86500	197.84200000000001296
AG006_Contig04	86000	87000	276.886000000000024102
AG006_Contig04	86500	87500	269.004999999999995453
AG006_Contig04	87000	88000	225.667000000000001592
AG006_Contig04	87500	88500	237.281000000000005912
AG006_Contig04	88000	89000	288.382000000000005002
AG006_Contig04	88500	89500	257.112000000000023192
AG006_Contig04	89000	90000	210.932999999999992724
AG006_Contig04	89500	90500	213.439999999999997726
AG006_Contig04	90000	91000	227.098999999999989541
AG006_Contig04	90500	91500	293.930000000000006821
AG006_Contig04	91000	92000	286.470000000000027285
AG006_Contig04	91500	92500	260.091000000000008185
AG006_Contig04	92000	93000	153.270999999999986585
AG006_Contig04	92500	93500	21.167999999999999261
AG006_Contig04	93000	94000	0.155999999999999999778
AG006_Contig04	93500	94500	16.0109999999999992326
AG006_Contig04	94000	95000	192.088999999999998636
AG006_Contig04	94500	95500	301.552999999999997272
AG006_Contig04	95000	96000	251.927999999999997272
AG006_Contig04	95500	96500	260.690999999999974079
AG006_Contig04	96000	97000	242.959000000000003183
AG006_Contig04	96500	97500	197.061000000000007049
AG006_Contig04	97000	98000	209.143000000000000682
AG006_Contig04	97500	98500	240.813999999999992951
AG006_Contig04	98000	99000	244.344999999999998863
AG006_Contig04	98500	99500	242.185000000000002274
AG006_Contig04	99000	100000	286.420999999999992269
AG006_Contig04	99500	100500	279.353999999999984993
AG006_Contig04	100000	101000	202.402999999999991587
AG006_Contig04	100500	101500	154.093999999999994088
AG006_Contig04	101000	102000	65.8979999999999961346
AG006_Contig04	101500	102500	3.42300000000000004263
AG006_Contig04	102000	103000	0
AG006_Contig04	102500	103500	30.5940000000000011937
AG006_Contig04	103000	104000	145.663000000000010914
AG006_Contig04	103500	104500	265.786999999999977717
AG006_Contig04	104000	105000	326.783000000000015461
AG006_Contig04	104500	105500	290.372000000000014097
AG006_Contig04	105000	106000	250.591000000000008185
AG006_Contig04	105500	106500	191.308999999999997499
AG006_Contig04	106000	107000	128.037000000000006139
AG006_Contig04	106500	107500	125.478999999999999204
AG006_Contig04	107000	108000	118.837999999999993861
AG006_Contig04	107500	108500	159.718999999999994088
AG006_Contig04	108000	109000	162.230999999999994543
AG006_Contig04	108500	109500	175.319999999999993179
AG006_Contig04	109000	110000	195.722000000000008413
AG006_Contig04	109500	110500	146.628999999999990678
AG006_Contig04	110000	111000	201.706999999999993634
AG006_Contig04	110500	111500	238.884999999999990905
AG006_Contig04	111000	112000	204.288999999999987267
AG006_Contig04	111500	112500	228.734000000000008868
AG006_Contig04	112000	113000	136.562000000000011823
AG006_Contig04	112500	113500	144.901000000000010459
AG006_Contig04	113000	114000	232.538000000000010914
AG006_Contig04	113500	114500	246.163999999999987267
AG006_Contig04	114000	115000	288.925000000000011369
AG006_Contig04	114500	115500	305.011000000000024102
AG006_Contig04	115000	116000	278.274000000000000909
AG006_Contig04	115500	116500	238.705999999999988859
AG006_Contig04	116000	117000	292.500999999999976353
AG006_Contig04	116500	117500	314.295999999999992269
AG006_Contig04	117000	118000	259.865999999999985448
AG006_Contig04	117500	118500	267.750999999999976353
AG006_Contig04	118000	119000	294.326000000000021828
AG006_Contig04	118500	119500	286.454000000000007731
AG006_Contig04	119000	120000	245.735000000000013642
AG006_Contig04	119500	120500	246.455000000000012506
AG006_Contig04	120000	121000	294.086000000000012733
AG006_Contig04	120500	121500	283.838999999999998636
AG006_Contig04	121000	122000	278.432999999999992724
AG006_Contig04	121500	122500	208.192000000000007276
AG006_Contig04	122000	123000	156.370000000000004547
AG006_Contig04	122500	123500	150.223000000000013188
AG006_Contig04	123000	124000	137.63599999999999568
AG006_Contig04	123500	124500	133.037000000000006139
AG006_Contig04	124000	125000	216.050999999999987722
AG006_Contig04	124500	125500	245.105999999999994543
AG006_Contig04	125000	126000	149.716000000000008185
AG006_Contig04	125500	126500	232.441000000000002501
AG006_Contig04	126000	127000	274.374000000000023647
AG006_Contig04	126500	127500	201.74100000000001387
AG006_Contig04	127000	128000	176.258000000000009777
AG006_Contig04	127500	128500	177.992999999999994998
AG006_Contig04	128000	129000	215.747000000000014097
AG006_Contig04	128500	129500	190.49799999999999045
AG006_Contig04	129000	130000	127.769000000000005457
AG006_Contig04	129500	130500	93.0060000000000002274
AG006_Contig04	130000	131000	114.310000000000002274
AG006_Contig04	130500	131500	115.822000000000002728
AG006_Contig04	131000	132000	31.1260000000000012221
AG006_Contig04	131500	132500	0
AG006_Contig04	132000	133000	5.33300000000000018474
AG006_Contig04	132500	133500	156.883000000000009777
AG006_Contig04	133000	134000	369.723999999999989541
AG006_Contig04	133500	134500	376.389000000000010004
AG006_Contig04	134000	135000	229.031000000000005912
AG006_Contig04	134500	135500	108.165999999999996817
AG006_Contig04	135000	136000	37.3500000000000014211
AG006_Contig04	135500	136500	64.8289999999999935199
AG006_Contig04	136000	137000	64.8289999999999935199
AG006_Contig04	136500	137500	62.9020000000000010232
AG006_Contig04	137000	138000	171.753999999999990678
AG006_Contig04	137500	138500	237.13599999999999568
AG006_Contig04	138000	139000	277.384999999999990905
AG006_Contig04	138500	139500	313.742000000000018645
AG006_Contig04	139000	140000	246.223000000000013188
AG006_Contig04	139500	140500	169.145000000000010232
AG006_Contig04	140000	141000	220.556999999999987949
AG006_Contig04	140500	141500	289.240000000000009095
AG006_Contig04	141000	142000	280.149000000000000909
AG006_Contig04	141500	142500	266.906999999999982265
AG006_Contig04	142000	143000	278.204000000000007731
AG006_Contig04	142500	143500	215.156000000000005912
AG006_Contig04	143000	144000	161.372000000000014097
AG006_Contig04	143500	144500	156.675000000000011369
AG006_Contig04	144000	145000	160.456999999999993634
AG006_Contig04	144500	145500	173.125
AG006_Contig04	145000	146000	153.295999999999992269
AG006_Contig04	145500	146500	92.6400000000000005684
AG006_Contig04	146000	147000	52.84100000000000108
AG006_Contig04	146500	147500	25.5700000000000002842
AG006_Contig04	147000	148000	0
AG006_Contig04	147500	148500	0
AG006_Contig04	148000	149000	0
AG006_Contig04	148500	149500	0
AG006_Contig04	149000	150000	0
AG006_Contig04	149500	150500	0
AG006_Contig04	150000	151000	0
AG006_Contig04	150500	151500	0
AG006_Contig04	151000	152000	0
AG006_Contig04	151500	152500	28.6750000000000007105
AG006_Contig04	152000	153000	28.6750000000000007105
AG006_Contig04	152500	153500	7.24899999999999966604
AG006_Contig04	153000	154000	182.806999999999987949
AG006_Contig04	153500	154500	267.274999999999977263
AG006_Contig04	154000	155000	100.731999999999999318
AG006_Contig04	154500	155500	9.01500000000000056843
AG006_Contig04	155000	156000	36.8650000000000019895
AG006_Contig04	155500	156500	36.8650000000000019895
AG006_Contig04	156000	157000	71.8479999999999989768
AG006_Contig04	156500	157500	71.8479999999999989768
AG006_Contig04	157000	158000	63.3560000000000016485
AG006_Contig04	157500	158500	67.3239999999999980673
AG006_Contig04	158000	159000	66.7409999999999996589
AG006_Contig04	158500	159500	71.0819999999999936335
AG006_Contig04	159000	160000	17.0180000000000006821
AG006_Contig04	159500	160500	122.820999999999997954
AG006_Contig04	160000	161000	222.175000000000011369
AG006_Contig04	160500	161500	300.899000000000000909
AG006_Contig04	161000	162000	342.764000000000010004
AG006_Contig04	161500	162500	327.341999999999984539
AG006_Contig04	162000	163000	293.896000000000015007
AG006_Contig04	162500	163500	236.52199999999999136
AG006_Contig04	163000	164000	191.132000000000005002
AG006_Contig04	163500	164500	236.850999999999999091
AG006_Contig04	164000	165000	270.817999999999983629
AG006_Contig04	164500	165500	240.790999999999996817
AG006_Contig04	165000	166000	229.37299999999999045
AG006_Contig04	165500	166500	212.985999999999989996
AG006_Contig04	166000	167000	254.245000000000004547
AG006_Contig04	166500	167500	221.075999999999993406
AG006_Contig04	167000	168000	195.412000000000006139
AG006_Contig04	167500	168500	199.175999999999987722
AG006_Contig04	168000	169000	234.332999999999998408
AG006_Contig04	168500	169500	277.850999999999999091
AG006_Contig04	169000	170000	308.259000000000014552
AG006_Contig04	169500	170500	342.812999999999988177
AG006_Contig04	170000	171000	168.917000000000001592
AG006_Contig04	170500	171500	0.905000000000000026645
AG006_Contig04	171000	172000	0
AG006_Contig04	171500	172500	41.917999999999999261
AG006_Contig04	172000	173000	164.199000000000012278
AG006_Contig04	172500	173500	250.461000000000012733
AG006_Contig04	173000	174000	277.459000000000003183
AG006_Contig04	173500	174500	271.75
AG006_Contig04	174000	175000	205.838999999999998636
AG006_Contig04	174500	175500	234.331999999999993634
AG006_Contig04	175000	176000	328.290000000000020464
AG006_Contig04	175500	176500	305.89699999999999136
AG006_Contig04	176000	177000	293.62700000000000955
AG006_Contig04	176500	177500	298.300999999999987722
AG006_Contig04	177000	178000	215.735000000000013642
AG006_Contig04	177500	178500	197.830000000000012506
AG006_Contig04	178000	179000	198.063999999999992951
AG006_Contig04	178500	179500	188.245000000000004547
AG006_Contig04	179000	180000	207.508000000000009777
AG006_Contig04	179500	180500	212.705000000000012506
AG006_Contig04	180000	181000	213.546999999999997044
AG006_Contig04	180500	181500	205.580000000000012506
AG006_Contig04	181000	182000	231.008000000000009777
AG006_Contig04	181500	182500	185.019000000000005457
AG006_Contig04	182000	183000	56.7620000000000004547
AG006_Contig04	182500	183500	11.2820000000000000284
AG006_Contig04	183000	184000	67.2540000000000048885
AG006_Contig04	183500	184500	96.519999999999996021
AG006_Contig04	184000	185000	40.548000000000001819
AG006_Contig04	184500	185500	49.4329999999999998295
AG006_Contig04	185000	186000	79.9899999999999948841
AG006_Contig04	185500	186500	30.5569999999999986073
AG006_Contig04	186000	187000	0
AG006_Contig04	186500	187500	101.784000000000006025
AG006_Contig04	187000	188000	131.551999999999992497
AG006_Contig04	187500	188500	70.1039999999999992042
AG006_Contig04	188000	189000	40.3359999999999985221
AG006_Contig04	188500	189500	0
AG006_Contig04	189000	190000	0
AG006_Contig04	189500	190500	0
AG006_Contig04	190000	191000	0
AG006_Contig04	190500	191500	0
AG006_Contig04	191000	192000	0
AG006_Contig04	191500	192500	0
AG006_Contig04	192000	193000	28.5710000000000015064
AG006_Contig04	192500	193500	48.1880000000000023874
AG006_Contig04	193000	194000	19.8520000000000003126
AG006_Contig04	193500	194500	20.2079999999999984084
AG006_Contig04	194000	195000	108.617000000000004434
AG006_Contig04	194500	195500	105.468999999999994088
AG006_Contig04	195000	196000	31.9310000000000009379
AG006_Contig04	195500	196500	24.6340000000000003411
AG006_Contig04	196000	197000	17.0060000000000002274
AG006_Contig04	196500	197500	7.47799999999999975842
AG006_Contig04	197000	198000	0
AG006_Contig04	197500	198500	9.35100000000000086686
AG006_Contig04	198000	199000	30.917999999999999261
AG006_Contig04	198500	199500	71.0669999999999930651
AG006_Contig04	199000	200000	60.5409999999999968168
AG006_Contig04	199500	200500	27.8569999999999993179
AG006_Contig04	200000	201000	41.5649999999999977263
AG006_Contig04	200500	201500	133.586000000000012733
AG006_Contig04	201000	202000	214.399000000000000909
AG006_Contig04	201500	202500	237.47800000000000864
AG006_Contig04	202000	203000	248.211000000000012733
AG006_Contig04	202500	203500	219.758000000000009777
AG006_Contig04	203000	204000	277.634000000000014552
AG006_Contig04	203500	204500	316.959999999999979536
AG006_Contig04	204000	205000	297.47800000000000864
AG006_Contig04	204500	205500	224.561000000000007049
AG006_Contig04	205000	206000	132.165999999999996817
AG006_Contig04	205500	206500	83.3100000000000022737
AG006_Contig04	206000	207000	25.28399999999999892
AG006_Contig04	206500	207500	4.26799999999999979394
AG006_Contig04	207000	208000	5.41600000000000036948
AG006_Contig04	207500	208500	63.9420000000000001705
AG006_Contig04	208000	209000	107.775000000000005684
AG006_Contig04	208500	209500	79.7950000000000017053
AG006_Contig04	209000	210000	47.7250000000000014211
AG006_Contig04	209500	210500	21.0189999999999983515
AG006_Contig04	210000	211000	20.4329999999999998295
AG006_Contig04	210500	211500	92.0789999999999935199
AG006_Contig04	211000	212000	168.274000000000000909
AG006_Contig04	211500	212500	254.774000000000000909
AG006_Contig04	212000	213000	328.951000000000021828
AG006_Contig04	212500	213500	289.334000000000003183
AG006_Contig04	213000	214000	171.192000000000007276
AG006_Contig04	213500	214500	146.346000000000003638
AG006_Contig04	214000	215000	213.395000000000010232
AG006_Contig04	214500	215500	268.322999999999979082
AG006_Contig04	215000	216000	235.492999999999994998
AG006_Contig04	215500	216500	211.224999999999994316
AG006_Contig04	216000	217000	203.960000000000007958
AG006_Contig04	216500	217500	155.96700000000001296
AG006_Contig04	217000	218000	177.10300000000000864
AG006_Contig04	217500	218500	197.223000000000013188
AG006_Contig04	218000	219000	228.086000000000012733
AG006_Contig04	218500	219500	190.155000000000001137
AG006_Contig04	219000	220000	105.268000000000000682
AG006_Contig04	219500	220500	85.5750000000000028422
AG006_Contig04	220000	221000	42.6859999999999999432
AG006_Contig04	220500	221500	1.27200000000000001954
AG006_Contig04	221000	222000	95.8569999999999993179
AG006_Contig04	221500	222500	231.798000000000001819
AG006_Contig04	222000	223000	258.658999999999991815
AG006_Contig04	222500	223500	190.621000000000009322
AG006_Contig04	223000	224000	151.98900000000000432
AG006_Contig04	223500	224500	158.88599999999999568
AG006_Contig04	224000	225000	167.578000000000002956
AG006_Contig04	224500	225500	214.931000000000011596
AG006_Contig04	225000	226000	328.564000000000021373
AG006_Contig04	225500	226500	301.759000000000014552
AG006_Contig04	226000	227000	203.540999999999996817
AG006_Contig04	226500	227500	193.474999999999994316
AG006_Contig04	227000	228000	218.741999999999990223
AG006_Contig04	227500	228500	272.742000000000018645
AG006_Contig04	228000	229000	224.461999999999989086
AG006_Contig04	228500	229500	175.25899999999998613
AG006_Contig04	229000	230000	166.856999999999999318
AG006_Contig04	229500	230500	183.390999999999991132
AG006_Contig04	230000	231000	191.313999999999992951
AG006_Contig04	230500	231500	178.677999999999997272
AG006_Contig04	231000	232000	174.640999999999991132
AG006_Contig04	231500	232500	145.87700000000000955
AG006_Contig04	232000	233000	183.050000000000011369
AG006_Contig04	232500	233500	183.181000000000011596
AG006_Contig04	233000	234000	155.181999999999987949
AG006_Contig04	233500	234500	88.6760000000000019327
AG006_Contig04	234000	235000	0.110000000000000000555
AG006_Contig04	234500	235500	0
AG006_Contig04	235000	236000	21.4759999999999990905
AG006_Contig04	235500	236500	57.9099999999999965894
AG006_Contig04	236000	237000	36.8590000000000017621
AG006_Contig04	236500	237500	35.8459999999999965326
AG006_Contig04	237000	238000	105.689999999999997726
AG006_Contig04	237500	238500	164.145999999999986585
AG006_Contig04	238000	239000	136.215000000000003411
AG006_Contig04	238500	239500	148.855999999999994543
AG006_Contig04	239000	240000	162.11199999999999477
AG006_Contig04	239500	240500	87.2759999999999962483
AG006_Contig04	240000	241000	76.1269999999999953388
AG006_Contig04	240500	241500	185.490000000000009095
AG006_Contig04	241000	242000	252.419999999999987494
AG006_Contig04	241500	242500	211.272999999999996135
AG006_Contig04	242000	243000	199.019000000000005457
AG006_Contig04	242500	243500	200.676999999999992497
AG006_Contig04	243000	244000	150.878999999999990678
AG006_Contig04	243500	244500	138.89699999999999136
AG006_Contig04	244000	245000	93.2870000000000061391
AG006_Contig04	244500	245500	28.0040000000000013358
AG006_Contig04	245000	246000	24.2910000000000003695
AG006_Contig04	245500	246500	0
AG006_Contig04	246000	247000	0
AG006_Contig04	246500	247500	53.3449999999999988631
AG006_Contig04	247000	248000	82.9749999999999943157
AG006_Contig04	247500	248500	50.28399999999999892
AG006_Contig04	248000	249000	33.5889999999999986358
AG006_Contig04	248500	249500	93.2870000000000061391
AG006_Contig04	249000	250000	156.350999999999999091
AG006_Contig04	249500	250500	192.98900000000000432
AG006_Contig04	250000	251000	198.746000000000009322
AG006_Contig04	250500	251500	207.175999999999987722
AG006_Contig04	251000	252000	231.875
AG006_Contig04	251500	252500	180.586000000000012733
AG006_Contig04	252000	253000	135.798000000000001819
AG006_Contig04	252500	253500	190.675000000000011369
AG006_Contig04	253000	254000	164.586999999999989086
AG006_Contig04	253500	254500	35.5790000000000006253
AG006_Contig04	254000	255000	0
AG006_Contig04	254500	255500	1.82800000000000006928
AG006_Contig04	255000	256000	64.2159999999999939746
AG006_Contig04	255500	256500	150.998999999999995225
AG006_Contig04	256000	257000	171.531000000000005912
AG006_Contig04	256500	257500	108.989999999999994884
AG006_Contig04	257000	258000	26.0700000000000002842
AG006_Contig04	257500	258500	0
AG006_Contig04	258000	259000	0
AG006_Contig04	258500	259500	0
AG006_Contig04	259000	260000	0
AG006_Contig04	259500	260500	0
AG006_Contig04	260000	261000	0
AG006_Contig04	260500	261500	0
AG006_Contig04	261000	262000	0
AG006_Contig04	261500	262500	0
AG006_Contig04	262000	263000	0
AG006_Contig04	262500	263500	103.454999999999998295
AG006_Contig04	263000	264000	186.278999999999996362
AG006_Contig04	263500	264500	179.097000000000008413
AG006_Contig04	264000	265000	176.330999999999988859
AG006_Contig04	264500	265500	142.587999999999993861
AG006_Contig04	265000	266000	169.918000000000006366
AG006_Contig04	265500	266500	191.693999999999988404
AG006_Contig04	266000	267000	174.935000000000002274
AG006_Contig04	266500	267500	167.435000000000002274
AG006_Contig04	267000	268000	76.8310000000000030695
AG006_Contig04	267500	268500	0.0250000000000000013878
AG006_Contig04	268000	269000	0
AG006_Contig04	268500	269500	48.5979999999999989768
AG006_Contig04	269000	270000	187.533999999999991815
AG006_Contig04	269500	270500	243.837999999999993861
AG006_Contig04	270000	271000	270.879999999999995453
AG006_Contig04	270500	271500	285.129000000000019099
AG006_Contig04	271000	272000	194.51300000000000523
AG006_Contig04	271500	272500	76.6620000000000061391
AG006_Contig04	272000	273000	1.30000000000000004441
AG006_Contig04	272500	273500	0
AG006_Contig04	273000	274000	0
AG006_Contig04	273500	274500	0
AG006_Contig04	274000	275000	17.6170000000000008811
AG006_Contig04	274500	275500	21.35800000000000054
AG006_Contig04	275000	276000	3.74100000000000010303
AG006_Contig04	275500	276500	0
AG006_Contig04	276000	277000	0
AG006_Contig04	276500	277500	0
AG006_Contig04	277000	278000	54.298000000000001819
AG006_Contig04	277500	278500	178.686000000000007049
AG006_Contig04	278000	279000	186.48900000000000432
AG006_Contig04	278500	279500	250.344999999999998863
AG006_Contig04	279000	280000	286.882000000000005002
AG006_Contig04	279500	280500	208.084000000000003183
AG006_Contig04	280000	281000	204.426999999999992497
AG006_Contig04	280500	281500	243.51099999999999568
AG006_Contig04	281000	282000	189.956999999999993634
AG006_Contig04	281500	282500	96.096999999999994202
AG006_Contig04	282000	283000	108.093999999999994088
AG006_Contig04	282500	283500	124.049999999999997158
AG006_Contig04	283000	284000	153.183999999999997499
AG006_Contig04	283500	284500	297.75
AG006_Contig04	284000	285000	306.492999999999994998
AG006_Contig04	284500	285500	166.436000000000007049
AG006_Contig04	285000	286000	94.8679999999999949978
AG006_Contig04	285500	286500	33.0760000000000005116
AG006_Contig04	286000	287000	66.8250000000000028422
AG006_Contig04	286500	287500	150.780000000000001137
AG006_Contig04	287000	288000	208.112999999999999545
AG006_Contig04	287500	288500	111.996999999999999886
AG006_Contig04	288000	289000	21.9250000000000007105
AG006_Contig04	288500	289500	120.703000000000002956
AG006_Contig04	289000	290000	156.495000000000004547
AG006_Contig04	289500	290500	108.322999999999993292
AG006_Contig04	290000	291000	145.097000000000008413
AG006_Contig04	290500	291500	158.973999999999989541
AG006_Contig04	291000	292000	104.953000000000002956
AG006_Contig04	291500	292500	251.881000000000000227
AG006_Contig04	292000	293000	258.115000000000009095
AG006_Contig04	292500	293500	195.213999999999998636
AG006_Contig04	293000	294000	174.177999999999997272
AG006_Contig04	293500	294500	111.930999999999997385
AG006_Contig04	294000	295000	201.191000000000002501
AG006_Contig04	294500	295500	286.83100000000001728
AG006_Contig04	295000	296000	289.77199999999999136
AG006_Contig04	295500	296500	216.917000000000001592
AG006_Contig04	296000	297000	224.866999999999990223
AG006_Contig04	296500	297500	215.937000000000011823
AG006_Contig04	297000	298000	196.323000000000007503
AG006_Contig04	297500	298500	195.588999999999998636
AG006_Contig04	298000	299000	227.229999999999989768
AG006_Contig04	298500	299500	173.181999999999987949
AG006_Contig04	299000	300000	36.5180000000000006821
AG006_Contig04	299500	300500	50.1529999999999986926
AG006_Contig04	300000	301000	84.3319999999999936335
AG006_Contig04	300500	301500	107.409999999999996589
AG006_Contig04	301000	302000	92.528999999999996362
AG006_Contig04	301500	302500	19.2979999999999982663
AG006_Contig04	302000	303000	90.576999999999998181
AG006_Contig04	302500	303500	129.805000000000006821
AG006_Contig04	303000	304000	117.259000000000000341
AG006_Contig04	303500	304500	139.229999999999989768
AG006_Contig04	304000	305000	61.1989999999999980673
AG006_Contig04	304500	305500	0
AG006_Contig04	305000	306000	15.26699999999999946
AG006_Contig04	305500	306500	23.8790000000000013358
AG006_Contig04	306000	307000	46.2999999999999971578
AG006_Contig04	306500	307500	93.4150000000000062528
AG006_Contig04	307000	308000	79.971999999999994202
AG006_Contig04	307500	308500	48.5290000000000034674
AG006_Contig04	308000	309000	24.3049999999999997158
AG006_Contig04	308500	309500	3.5299999999999998046
AG006_Contig04	309000	310000	56.6060000000000016485
AG006_Contig04	309500	310500	152.673000000000001819
AG006_Contig04	310000	311000	136.731999999999999318
AG006_Contig04	310500	311500	37.1559999999999988063
AG006_Contig04	311000	312000	50.9900000000000019895
AG006_Contig04	311500	312500	54.7909999999999968168
AG006_Contig04	312000	313000	4.36599999999999965894
AG006_Contig04	312500	313500	30.6670000000000015916
AG006_Contig04	313000	314000	30.1020000000000003126
AG006_Contig04	313500	314500	0
AG006_Contig04	314000	315000	55.5799999999999982947
AG006_Contig04	314500	315500	77.8160000000000025011
AG006_Contig04	315000	316000	22.2360000000000006537
AG006_Contig04	315500	316500	0
AG006_Contig04	316000	317000	9.2449999999999992184
AG006_Contig04	316500	317500	64.6889999999999929514
AG006_Contig04	317000	318000	69.0109999999999956799
AG006_Contig04	317500	318500	13.5670000000000001705
AG006_Contig04	318000	319000	0
AG006_Contig04	318500	319500	0
AG006_Contig04	319000	320000	17.434999999999998721
AG006_Contig04	319500	320500	124.658000000000001251
AG006_Contig04	320000	321000	299.422000000000025466
AG006_Contig04	320500	321500	294.697999999999979082
AG006_Contig04	321000	322000	182.394000000000005457
AG006_Contig04	321500	322500	157.972000000000008413
AG006_Contig04	322000	323000	168.913000000000010914
AG006_Contig04	322500	323500	159.526999999999986812
AG006_Contig04	323000	324000	142.348999999999989541
AG006_Contig04	323500	324500	135.841000000000008185
AG006_Contig04	324000	325000	138.479000000000013415
AG006_Contig04	324500	325500	238.855999999999994543
AG006_Contig04	325000	326000	189.566000000000002501
AG006_Contig04	325500	326500	123.111000000000004206
AG006_Contig04	326000	327000	233.134999999999990905
AG006_Contig04	326500	327500	203.414999999999992042
AG006_Contig04	327000	328000	113.980000000000003979
AG006_Contig04	327500	328500	56.4020000000000010232
AG006_Contig04	328000	329000	136.203000000000002956
AG006_Contig04	328500	329500	205.069999999999993179
AG006_Contig04	329000	330000	208.147999999999996135
AG006_Contig04	329500	330500	208.481999999999999318
AG006_Contig04	330000	331000	124.400999999999996248
AG006_Contig04	330500	331500	120.884000000000000341
AG006_Contig04	331000	332000	92.2740000000000009095
AG006_Contig04	331500	332500	17.7830000000000012506
AG006_Contig04	332000	333000	0
AG006_Contig04	332500	333500	0
AG006_Contig04	333000	334000	0
AG006_Contig04	333500	334500	15.0939999999999994174
AG006_Contig04	334000	335000	15.0939999999999994174
AG006_Contig04	334500	335500	0
AG006_Contig04	335000	336000	39.6910000000000025011
AG006_Contig04	335500	336500	42.6430000000000006821
AG006_Contig04	336000	337000	21.3870000000000004547
AG006_Contig04	336500	337500	33.4600000000000008527
AG006_Contig04	337000	338000	15.0250000000000003553
AG006_Contig04	337500	338500	0.235999999999999987566
AG006_Contig04	338000	339000	3.08700000000000018829
AG006_Contig04	338500	339500	6.26799999999999979394
AG006_Contig04	339000	340000	3.41699999999999981526
AG006_Contig04	339500	340500	2.92700000000000004619
AG006_Contig04	340000	341000	3.03600000000000003197
AG006_Contig04	340500	341500	0.108999999999999999667
AG006_Contig04	341000	342000	1.50899999999999989697
AG006_Contig04	341500	342500	1.50899999999999989697
AG006_Contig04	342000	343000	0
AG006_Contig04	342500	343500	23.0590000000000010516
AG006_Contig04	343000	344000	61.6000000000000014211
AG006_Contig04	343500	344500	177.593999999999994088
AG006_Contig04	344000	345000	235.932999999999992724
AG006_Contig04	344500	345500	160.137000000000000455
AG006_Contig04	345000	346000	175.231999999999999318
AG006_Contig04	345500	346500	133.907000000000010687
AG006_Contig04	346000	347000	24.2920000000000015916
AG006_Contig04	346500	347500	47.9549999999999982947
AG006_Contig04	347000	348000	46.2530000000000001137
AG006_Contig04	347500	348500	32.6769999999999996021
AG006_Contig04	348000	349000	125.150999999999996248
AG006_Contig04	348500	349500	209.961000000000012733
AG006_Contig04	349000	350000	164.817000000000007276
AG006_Contig04	349500	350500	82.2139999999999986358
AG006_Contig04	350000	351000	47.457000000000000739
AG006_Contig04	350500	351500	59.6490000000000009095
AG006_Contig04	351000	352000	84.2920000000000015916
AG006_Contig04	351500	352500	75.9699999999999988631
AG006_Contig04	352000	353000	101.436000000000007049
AG006_Contig04	352500	353500	93.1569999999999964757
AG006_Contig04	353000	354000	87.5859999999999985221
AG006_Contig04	353500	354500	57.7689999999999983515
AG006_Contig04	354000	355000	0
AG006_Contig04	354500	355500	0
AG006_Contig04	355000	356000	0
AG006_Contig04	355500	356500	3.56999999999999984013
AG006_Contig04	356000	357000	3.56999999999999984013
AG006_Contig04	356500	357500	0.0320000000000000006661
AG006_Contig04	357000	358000	26.71600000000000108
AG006_Contig04	357500	358500	27.5979999999999989768
AG006_Contig04	358000	359000	2.04499999999999992895
AG006_Contig04	358500	359500	1.13100000000000000533
AG006_Contig04	359000	360000	40.94299999999999784
AG006_Contig04	359500	360500	69.6140000000000043201
AG006_Contig04	360000	361000	28.6729999999999982663
AG006_Contig04	360500	361500	0.00200000000000000004163
AG006_Contig04	361000	362000	3.73300000000000009592
AG006_Contig04	361500	362500	3.74400000000000021672
AG006_Contig04	362000	363000	0.0109999999999999993616
AG006_Contig04	362500	363500	0.087999999999999994893
AG006_Contig04	363000	364000	3.82900000000000018119
AG006_Contig04	363500	364500	20.1600000000000001421
AG006_Contig04	364000	365000	16.4190000000000004832
AG006_Contig04	364500	365500	11.1609999999999995879
AG006_Contig04	365000	366000	102.88800000000000523
AG006_Contig04	365500	366500	126.683000000000006935
AG006_Contig04	366000	367000	34.9560000000000030695
AG006_Contig04	366500	367500	0
AG006_Contig04	367000	368000	27.7950000000000017053
AG006_Contig04	367500	368500	47.4249999999999971578
AG006_Contig04	368000	369000	109.903999999999996362
AG006_Contig04	368500	369500	90.2740000000000009095
AG006_Contig04	369000	370000	0.0599999999999999977796
AG006_Contig04	369500	370500	2.00700000000000011724
AG006_Contig04	370000	371000	70.6710000000000064801
AG006_Contig04	370500	371500	166.094999999999998863
AG006_Contig04	371000	372000	168.265999999999991132
AG006_Contig04	371500	372500	72.0990000000000037517
AG006_Contig04	372000	373000	1.20399999999999995914
AG006_Contig04	372500	373500	0
AG006_Contig04	373000	374000	9.99399999999999977263
AG006_Contig04	373500	374500	21.8369999999999997442
AG006_Contig04	374000	375000	29.9430000000000013927
AG006_Contig04	374500	375500	57.2899999999999991473
AG006_Contig04	375000	376000	39.1899999999999977263
AG006_Contig04	375500	376500	0
AG006_Contig04	376000	377000	0
AG006_Contig04	376500	377500	2.9319999999999999396
AG006_Contig04	377000	378000	25.7659999999999982379
AG006_Contig04	377500	378500	22.8339999999999996305
AG006_Contig04	378000	379000	9.2690000000000001279
AG006_Contig04	378500	379500	24.1370000000000004547
AG006_Contig04	379000	380000	15.2089999999999996305
AG006_Contig04	379500	380500	82.0180000000000006821
AG006_Contig04	380000	381000	85.9939999999999997726
AG006_Contig04	380500	381500	6.92600000000000015632
AG006_Contig04	381000	382000	2.60899999999999998579
AG006_Contig04	381500	382500	15.2569999999999996732
AG006_Contig04	382000	383000	93.019000000000005457
AG006_Contig04	382500	383500	88.653999999999996362
AG006_Contig04	383000	384000	62.389000000000002899
AG006_Contig04	383500	384500	66.7229999999999989768
AG006_Contig04	384000	385000	15.2260000000000008669
AG006_Contig04	384500	385500	0.127000000000000001776
AG006_Contig04	385000	386000	0.615999999999999992006
AG006_Contig04	385500	386500	0.48899999999999999023
AG006_Contig04	386000	387000	0
AG006_Contig04	386500	387500	6.41999999999999992895
AG006_Contig04	387000	388000	6.6440000000000001279
AG006_Contig04	387500	388500	0.224000000000000004663
AG006_Contig04	388000	389000	0
AG006_Contig04	388500	389500	0
AG006_Contig04	389000	390000	19.7899999999999991473
AG006_Contig04	389500	390500	19.7899999999999991473
AG006_Contig04	390000	391000	2.72900000000000009237
AG006_Contig04	390500	391500	22.0289999999999999147
AG006_Contig04	391000	392000	19.3000000000000007105
AG006_Contig04	391500	392500	84.2939999999999969305
AG006_Contig04	392000	393000	171.485999999999989996
AG006_Contig04	392500	393500	154.907000000000010687
AG006_Contig04	393000	394000	127.246999999999999886
AG006_Contig04	393500	394500	139.747000000000014097
AG006_Contig04	394000	395000	109.362999999999999545
AG006_Contig04	394500	395500	134.205999999999988859
AG006_Contig04	395000	396000	188.469999999999998863
AG006_Contig04	395500	396500	157.223000000000013188
AG006_Contig04	396000	397000	129.805000000000006821
AG006_Contig04	396500	397500	111.605999999999994543
AG006_Contig04	397000	398000	55.6120000000000018758
AG006_Contig04	397500	398500	13.6270000000000006679
AG006_Contig04	398000	399000	80.1110000000000042064
AG006_Contig04	398500	399500	96.5759999999999934062
AG006_Contig04	399000	400000	57.0730000000000003979
AG006_Contig04	399500	400500	79.6099999999999994316
AG006_Contig04	400000	401000	132.903999999999996362
AG006_Contig04	400500	401500	217.98900000000000432
AG006_Contig04	401000	402000	181.820999999999997954
AG006_Contig04	401500	402500	132.302999999999997272
AG006_Contig04	402000	403000	128.639000000000010004
AG006_Contig04	402500	403500	62.2790000000000034674
AG006_Contig04	403000	404000	97.8760000000000047748
AG006_Contig04	403500	404500	130.247000000000014097
AG006_Contig04	404000	405000	76.048000000000001819
AG006_Contig04	404500	405500	68.6009999999999990905
AG006_Contig04	405000	406000	85.0879999999999938609
AG006_Contig04	405500	406500	42.9040000000000034674
AG006_Contig04	406000	407000	4.57599999999999962341
AG006_Contig04	406500	407500	0.147999999999999992673
AG006_Contig04	407000	408000	35.7319999999999993179
AG006_Contig04	407500	408500	56.7379999999999995453
AG006_Contig04	408000	409000	80.2189999999999940883
AG006_Contig04	408500	409500	217.573000000000007503
AG006_Contig04	409000	410000	241.02199999999999136
AG006_Contig04	409500	410500	129.38399999999998613
AG006_Contig04	410000	411000	70.4000000000000056843
AG006_Contig04	410500	411500	29.1729999999999982663
AG006_Contig04	411000	412000	31.3829999999999991189
AG006_Contig04	411500	412500	95.0220000000000055707
AG006_Contig04	412000	413000	74.8649999999999948841
AG006_Contig04	412500	413500	14.07099999999999973
AG006_Contig04	413000	414000	82.0540000000000020464
AG006_Contig04	413500	414500	73.5660000000000025011
AG006_Contig04	414000	415000	0
AG006_Contig04	414500	415500	36.0249999999999985789
AG006_Contig04	415000	416000	104.486000000000004206
AG006_Contig04	415500	416500	68.5049999999999954525
AG006_Contig04	416000	417000	8.50600000000000022737
AG006_Contig04	416500	417500	8.4619999999999997442
AG006_Contig04	417000	418000	56.75
AG006_Contig04	417500	418500	125.281000000000005912
AG006_Contig04	418000	419000	68.5310000000000059117
AG006_Contig04	418500	419500	0
AG006_Contig04	419000	420000	26.8170000000000001705
AG006_Contig04	419500	420500	35.9699999999999988631
AG006_Contig04	420000	421000	9.15300000000000046896
AG006_Contig04	420500	421500	40.9979999999999975557
AG006_Contig04	421000	422000	98.9909999999999996589
AG006_Contig04	421500	422500	61.7109999999999985221
AG006_Contig04	422000	423000	21.7950000000000017053
AG006_Contig04	422500	423500	39.9849999999999994316
AG006_Contig04	423000	424000	23.64199999999999946
AG006_Contig04	423500	424500	4.18200000000000038369
AG006_Contig04	424000	425000	2.44799999999999995381
AG006_Contig04	424500	425500	0
AG006_Contig04	425000	426000	23.2280000000000015348
AG006_Contig04	425500	426500	99.8229999999999932925
AG006_Contig04	426000	427000	95.9639999999999986358
AG006_Contig04	426500	427500	37.9010000000000033538
AG006_Contig04	427000	428000	29.7459999999999986642
AG006_Contig04	427500	428500	26.7409999999999996589
AG006_Contig04	428000	429000	49.7030000000000029559
AG006_Contig04	428500	429500	63.8329999999999984084
AG006_Contig04	429000	430000	29.6570000000000000284
AG006_Contig04	429500	430500	0
AG006_Contig04	430000	431000	13.1780000000000008242
AG006_Contig04	430500	431500	18.6370000000000004547
AG006_Contig04	431000	432000	5.45899999999999963052
AG006_Contig04	431500	432500	0
AG006_Contig04	432000	433000	0
AG006_Contig04	432500	433500	0
AG006_Contig04	433000	434000	76.519999999999996021
AG006_Contig04	433500	434500	236.471000000000003638
AG006_Contig04	434000	435000	303.005999999999971806
AG006_Contig04	434500	435500	247.289999999999992042
AG006_Contig04	435000	436000	174.977000000000003865
AG006_Contig04	435500	436500	198.199000000000012278
AG006_Contig04	436000	437000	286.908000000000015461
AG006_Contig04	436500	437500	262.463000000000022283
AG006_Contig04	437000	438000	255.429000000000002046
AG006_Contig04	437500	438500	269.454999999999984084
AG006_Contig04	438000	439000	195.711999999999989086
AG006_Contig04	438500	439500	212.117999999999994998
AG006_Contig04	439000	440000	282.23200000000002774
AG006_Contig04	439500	440500	298.901000000000010459
AG006_Contig04	440000	441000	280.105999999999994543
AG006_Contig04	440500	441500	243.770000000000010232
AG006_Contig04	441000	442000	189.806000000000011596
AG006_Contig04	441500	442500	127.055999999999997385
AG006_Contig04	442000	443000	77
AG006_Contig04	442500	443500	191.033999999999991815
AG006_Contig04	443000	444000	249.540999999999996817
AG006_Contig04	443500	444500	104.948999999999998067
AG006_Contig04	444000	445000	20.4690000000000011937
AG006_Contig04	444500	445500	7.7960000000000002629
AG006_Contig04	445000	446000	17.6890000000000000568
AG006_Contig04	445500	446500	31.9679999999999999716
AG006_Contig04	446000	447000	49.2319999999999993179
AG006_Contig04	446500	447500	27.1570000000000000284
AG006_Contig04	447000	448000	0
AG006_Contig04	447500	448500	0
AG006_Contig04	448000	449000	17.94900000000000162
AG006_Contig04	448500	449500	53.6760000000000019327
AG006_Contig04	449000	450000	35.7269999999999967599
AG006_Contig04	449500	450500	0
AG006_Contig04	450000	451000	0
AG006_Contig04	450500	451500	7.08100000000000040501
AG006_Contig04	451000	452000	7.08100000000000040501
AG006_Contig04	451500	452500	0
AG006_Contig04	452000	453000	0
AG006_Contig04	452500	453500	59.3590000000000017621
AG006_Contig04	453000	454000	64.8439999999999940883
AG006_Contig04	453500	454500	5.48500000000000031974
AG006_Contig04	454000	455000	0
AG006_Contig04	454500	455500	11.5570000000000003837
AG006_Contig04	455000	456000	11.5570000000000003837
AG006_Contig04	455500	456500	79.2139999999999986358
AG006_Contig04	456000	457000	79.2139999999999986358
AG006_Contig04	456500	457500	16.0760000000000005116
AG006_Contig04	457000	458000	16.0760000000000005116
AG006_Contig04	457500	458500	0
AG006_Contig04	458000	459000	58.9470000000000027285
AG006_Contig04	458500	459500	84.9819999999999993179
AG006_Contig04	459000	460000	74.6889999999999929514
AG006_Contig04	459500	460500	72.5220000000000055707
AG006_Contig04	460000	461000	100.26099999999999568
AG006_Contig04	460500	461500	76.43200000000000216
AG006_Contig04	461000	462000	0.0389999999999999999445
AG006_Contig04	461500	462500	38.4690000000000011937
AG006_Contig04	462000	463000	38.4690000000000011937
AG006_Contig04	462500	463500	20.6149999999999984368
AG006_Contig04	463000	464000	28.9029999999999986926
AG006_Contig04	463500	464500	24.1000000000000014211
AG006_Contig04	464000	465000	15.8119999999999993889
AG006_Contig04	464500	465500	5.31899999999999995026
AG006_Contig04	465000	466000	69.8229999999999932925
AG006_Contig04	465500	466500	120.727999999999994429
AG006_Contig04	466000	467000	180.526999999999986812
AG006_Contig04	466500	467500	171.883000000000009777
AG006_Contig04	467000	468000	72.9369999999999976126
AG006_Contig04	467500	468500	25.3569999999999993179
AG006_Contig04	468000	469000	20.9679999999999999716
AG006_Contig04	468500	469500	20.9679999999999999716
AG006_Contig04	469000	470000	0
AG006_Contig04	469500	470500	0.824999999999999955591
AG006_Contig04	470000	471000	0.832999999999999962697
AG006_Contig04	470500	471500	18.5130000000000016769
AG006_Contig04	471000	472000	56.2760000000000033538
AG006_Contig04	471500	472500	38.0609999999999999432
AG006_Contig04	472000	473000	0.289999999999999980016
AG006_Contig04	472500	473500	0
AG006_Contig04	473000	474000	0
AG006_Contig04	473500	474500	0
AG006_Contig04	474000	475000	0
AG006_Contig04	474500	475500	19.0060000000000002274
AG006_Contig04	475000	476000	33.0390000000000014779
AG006_Contig04	475500	476500	31.5410000000000003695
AG006_Contig04	476000	477000	17.5760000000000005116
AG006_Contig04	476500	477500	6.00900000000000034106
AG006_Contig04	477000	478000	8.69299999999999961631
AG006_Contig04	477500	478500	52.917999999999999261
AG006_Contig04	478000	479000	68.4890000000000043201
AG006_Contig04	478500	479500	49.3280000000000029559
AG006_Contig04	479000	480000	61.2580000000000026716
AG006_Contig04	479500	480500	67.3780000000000001137
AG006_Contig04	480000	481000	66.3790000000000048885
AG006_Contig04	480500	481500	99.019000000000005457
AG006_Contig04	481000	482000	69.7950000000000017053
AG006_Contig04	481500	482500	0.0299999999999999988898
AG006_Contig04	482000	483000	0
AG006_Contig04	482500	483500	0
AG006_Contig04	483000	484000	0
AG006_Contig04	483500	484500	0
AG006_Contig04	484000	485000	0
AG006_Contig04	484500	485500	0
AG006_Contig04	485000	486000	0.330000000000000015543
AG006_Contig04	485500	486500	17.0700000000000002842
AG006_Contig04	486000	487000	40.80700000000000216
AG006_Contig04	486500	487500	41.4739999999999966462
AG006_Contig04	487000	488000	17.4070000000000000284
AG006_Contig04	487500	488500	12.66200000000000081
AG006_Contig04	488000	489000	20.5749999999999992895
AG006_Contig04	488500	489500	20.2850000000000001421
AG006_Contig04	489000	490000	12.4879999999999995453
AG006_Contig04	489500	490500	6.13300000000000000711
AG006_Contig04	490000	491000	40.3250000000000028422
AG006_Contig04	490500	491500	34.3079999999999998295
AG006_Contig04	491000	492000	20.3870000000000004547
AG006_Contig04	491500	492500	20.3870000000000004547
AG006_Contig04	492000	493000	14.8979999999999996874
AG006_Contig04	492500	493500	47.1009999999999990905
AG006_Contig04	493000	494000	67.9939999999999997726
AG006_Contig04	493500	494500	35.7909999999999968168
AG006_Contig04	494000	495000	2.22199999999999997513
AG006_Contig04	494500	495500	87.2729999999999961346
AG006_Contig04	495000	496000	140.900000000000005684
AG006_Contig04	495500	496500	142.816000000000002501
AG006_Contig04	496000	497000	146.730999999999994543
AG006_Contig04	496500	497500	120.424000000000006594
AG006_Contig04	497000	498000	61.2079999999999984084
AG006_Contig04	497500	498500	28.2340000000000017621
AG006_Contig04	498000	499000	27.6859999999999999432
AG006_Contig04	498500	499500	46.3149999999999977263
AG006_Contig04	499000	500000	101.409000000000006025
AG006_Contig04	499500	500500	62.09100000000000108
AG006_Contig04	500000	501000	13.5890000000000004121
AG006_Contig04	500500	501500	13.1479999999999996874
AG006_Contig04	501000	502000	7.027000000000000135
AG006_Contig04	501500	502500	0.470999999999999974243
AG006_Contig04	502000	503000	0
AG006_Contig04	502500	503500	0
AG006_Contig04	503000	504000	0
AG006_Contig04	503500	504500	0
AG006_Contig04	504000	505000	0
AG006_Contig04	504500	505500	0
AG006_Contig04	505000	506000	0
AG006_Contig04	505500	506500	0
AG006_Contig04	506000	507000	0
AG006_Contig04	506500	507500	3.89199999999999990408
AG006_Contig04	507000	508000	24.5219999999999984652
AG006_Contig04	507500	508500	29.9619999999999997442
AG006_Contig04	508000	509000	16.2210000000000000853
AG006_Contig04	508500	509500	15.1180000000000003268
AG006_Contig04	509000	510000	15.5769999999999999574
AG006_Contig04	509500	510500	7.347999999999999865
AG006_Contig04	510000	511000	0
AG006_Contig04	510500	511500	0
AG006_Contig04	511000	512000	0
AG006_Contig04	511500	512500	0
AG006_Contig04	512000	513000	0
AG006_Contig04	512500	513500	0
AG006_Contig04	513000	514000	0
AG006_Contig04	513500	514500	0
AG006_Contig04	514000	515000	0
AG006_Contig04	514500	515500	6.06700000000000017053
AG006_Contig04	515000	516000	32.3930000000000006821
AG006_Contig04	515500	516500	34.0069999999999978968
AG006_Contig04	516000	517000	16.4540000000000006253
AG006_Contig04	516500	517500	20.6140000000000007674
AG006_Contig04	517000	518000	21.3120000000000011653
AG006_Contig04	517500	518500	16.5790000000000006253
AG006_Contig04	518000	519000	20.4909999999999996589
AG006_Contig04	518500	519500	14.3290000000000006253
AG006_Contig04	519000	520000	25.5249999999999985789
AG006_Contig04	519500	520500	35.2719999999999984652
AG006_Contig04	520000	521000	26.4980000000000011084
AG006_Contig04	520500	521500	17.0859999999999985221
AG006_Contig04	521000	522000	5.76600000000000001421
AG006_Contig04	521500	522500	7.17499999999999982236
AG006_Contig04	522000	523000	8.14700000000000024158
AG006_Contig04	522500	523500	13.6699999999999999289
AG006_Contig04	523000	524000	16.0289999999999999147
AG006_Contig04	523500	524500	15.1760000000000001563
AG006_Contig04	524000	525000	16.1890000000000000568
AG006_Contig04	524500	525500	24.3000000000000007105
AG006_Contig04	525000	526000	28.4149999999999991473
AG006_Contig04	525500	526500	24.2820000000000000284
AG006_Contig04	526000	527000	15.7520000000000006679
AG006_Contig04	526500	527500	25.0719999999999991758
AG006_Contig04	527000	528000	29.0670000000000001705
AG006_Contig04	527500	528500	11.9649999999999998579
AG006_Contig04	528000	529000	13.3000000000000007105
AG006_Contig04	528500	529500	11.775999999999999801
AG006_Contig04	529000	530000	11.0899999999999998579
AG006_Contig04	529500	530500	21.8719999999999998863
AG006_Contig04	530000	531000	71.3289999999999935199
AG006_Contig04	530500	531500	58.71600000000000108
AG006_Contig04	531000	532000	0.703999999999999959144
AG006_Contig04	531500	532500	0.503000000000000002665
AG006_Contig04	532000	533000	4.79100000000000036948
AG006_Contig04	532500	533500	4.92900000000000027001
AG006_Contig04	533000	534000	0.204999999999999987788
AG006_Contig04	533500	534500	15.2840000000000006963
AG006_Contig04	534000	535000	18.8120000000000011653
AG006_Contig04	534500	535500	3.5950000000000001954
AG006_Contig04	535000	536000	23.9499999999999992895
AG006_Contig04	535500	536500	31.9950000000000009948
AG006_Contig04	536000	537000	9.34699999999999953104
AG006_Contig04	536500	537500	20.8949999999999995737
AG006_Contig04	537000	538000	19.6960000000000015064
AG006_Contig04	537500	538500	15.3970000000000002416
AG006_Contig04	538000	539000	27.5960000000000000853
AG006_Contig04	538500	539500	17.8619999999999983231
AG006_Contig04	539000	540000	10.3070000000000003837
AG006_Contig04	539500	540500	4.74699999999999988631
AG006_Contig04	540000	541000	9.70299999999999940314
AG006_Contig04	540500	541500	10.1039999999999992042
AG006_Contig04	541000	542000	2.27099999999999990763
AG006_Contig04	541500	542500	9.28599999999999958789
AG006_Contig04	542000	543000	7.49800000000000022027
AG006_Contig04	542500	543500	1.39999999999999991118
AG006_Contig04	543000	544000	10.8049999999999997158
AG006_Contig04	543500	544500	19.6799999999999997158
AG006_Contig04	544000	545000	16.4299999999999997158
AG006_Contig04	544500	545500	15.9969999999999998863
AG006_Contig04	545000	546000	10.1180000000000003268
AG006_Contig04	545500	546500	0.357999999999999984901
AG006_Contig04	546000	547000	2.07200000000000006395
AG006_Contig04	546500	547500	4.50600000000000022737
AG006_Contig04	547000	548000	18.4789999999999992042
AG006_Contig04	547500	548500	28.1320000000000014495
AG006_Contig04	548000	549000	17.4510000000000005116
AG006_Contig04	548500	549500	5.71799999999999997158
AG006_Contig04	549000	550000	6.87800000000000011369
AG006_Contig04	549500	550500	12.8130000000000006111
AG006_Contig04	550000	551000	10.221999999999999531
AG006_Contig04	550500	551500	10.08799999999999919
AG006_Contig04	551000	552000	20.1260000000000012221
AG006_Contig04	551500	552500	22.4250000000000007105
AG006_Contig04	552000	553000	13.0009999999999994458
AG006_Contig04	552500	553500	4.54699999999999970868
AG006_Contig04	553000	554000	5.37999999999999989342
AG006_Contig04	553500	554500	7.38900000000000023448
AG006_Contig04	554000	555000	8.55799999999999982947
AG006_Contig04	554500	555500	14.8420000000000005258
AG006_Contig04	555000	556000	21.01699999999999946
AG006_Contig04	555500	556500	19.6529999999999986926
AG006_Contig04	556000	557000	13.6150000000000002132
AG006_Contig04	556500	557500	8.78200000000000002842
AG006_Contig04	557000	558000	2.09600000000000008527
AG006_Contig04	557500	558500	9.83600000000000029843
AG006_Contig04	558000	559000	10.1780000000000008242
AG006_Contig04	558500	559500	0.342000000000000026201
AG006_Contig04	559000	560000	3.722999999999999865
AG006_Contig04	559500	560500	3.722999999999999865
AG006_Contig04	560000	561000	2.59200000000000008171
AG006_Contig04	560500	561500	6.00600000000000022737
AG006_Contig04	561000	562000	14.8620000000000000995
AG006_Contig04	561500	562500	18.7390000000000007674
AG006_Contig04	562000	563000	9.94500000000000028422
AG006_Contig04	562500	563500	6.57599999999999962341
AG006_Contig04	563000	564000	7
AG006_Contig04	563500	564500	11.7840000000000006963
AG006_Contig04	564000	565000	19.6110000000000006537
AG006_Contig04	564500	565500	30.1189999999999997726
AG006_Contig04	565000	566000	26.2749999999999985789
AG006_Contig04	565500	566500	9.67200000000000059686
AG006_Contig04	566000	567000	16.1269999999999988916
AG006_Contig04	566500	567500	30.2079999999999984084
AG006_Contig04	567000	568000	28.7489999999999987779
AG006_Contig04	567500	568500	13.3879999999999999005
AG006_Contig04	568000	569000	7.08000000000000007105
AG006_Contig04	568500	569500	8.5730000000000003979
AG006_Contig04	569000	570000	17.1829999999999998295
AG006_Contig04	569500	570500	14.42900000000000027
AG006_Contig04	570000	571000	12.3689999999999997726
AG006_Contig04	570500	571500	14.1259999999999994458
AG006_Contig04	571000	572000	5.10899999999999998579
AG006_Contig04	571500	572500	22.7719999999999984652
AG006_Contig04	572000	573000	38.1490000000000009095
AG006_Contig04	572500	573500	28.2800000000000011369
AG006_Contig04	573000	574000	11.1400000000000005684
AG006_Contig04	573500	574500	9.33799999999999918998
AG006_Contig04	574000	575000	18.9989999999999987779
AG006_Contig04	574500	575500	20.7049999999999982947
AG006_Contig04	575000	576000	21.7119999999999997442
AG006_Contig04	575500	576500	15.0139999999999993463
AG006_Contig04	576000	577000	2.92300000000000004263
AG006_Contig04	576500	577500	15.9960000000000004405
AG006_Contig04	577000	578000	19.1439999999999983515
AG006_Contig04	577500	578500	10.3149999999999995026
AG006_Contig04	578000	579000	20.6409999999999982379
AG006_Contig04	578500	579500	19.4020000000000010232
AG006_Contig04	579000	580000	13.44599999999999973
AG006_Contig04	579500	580500	14.2859999999999995879
AG006_Contig04	580000	581000	11.028000000000000469
AG006_Contig04	580500	581500	6.42600000000000015632
AG006_Contig04	581000	582000	9.56199999999999938893
AG006_Contig04	581500	582500	9.23000000000000042633
AG006_Contig04	582000	583000	1.73799999999999998934
AG006_Contig04	582500	583500	25.0949999999999988631
AG006_Contig04	583000	584000	26.8799999999999990052
AG006_Contig04	583500	584500	1.78499999999999992006
AG006_Contig04	584000	585000	0
AG006_Contig04	584500	585500	0
AG006_Contig04	585000	586000	2.06199999999999983302
AG006_Contig04	585500	586500	2.10800000000000009592
AG006_Contig04	586000	587000	0.0459999999999999992228
AG006_Contig04	586500	587500	0
AG006_Contig04	587000	588000	0
AG006_Contig04	587500	588500	0
AG006_Contig04	588000	589000	0
AG006_Contig04	588500	589500	0
AG006_Contig04	589000	590000	0
AG006_Contig04	589500	590500	0
AG006_Contig04	590000	591000	0
AG006_Contig04	590500	591500	3.97599999999999997868
AG006_Contig04	591000	592000	4.52799999999999958078
AG006_Contig04	591500	592500	0.552000000000000046185
AG006_Contig04	592000	593000	0
AG006_Contig04	592500	593500	0
AG006_Contig04	593000	594000	0
AG006_Contig04	593500	594500	0
AG006_Contig04	594000	595000	0
AG006_Contig04	594500	595500	0.410999999999999976463
AG006_Contig04	595000	596000	0.536000000000000031974
AG006_Contig04	595500	596500	3.1739999999999999325
AG006_Contig04	596000	597000	3.0489999999999999325
AG006_Contig04	596500	597500	0
AG006_Contig04	597000	598000	0
AG006_Contig04	597500	598500	0
AG006_Contig04	598000	599000	0
AG006_Contig04	598500	599500	0
AG006_Contig04	599000	600000	2.34100000000000019185
AG006_Contig04	599500	600500	7.76100000000000012079
AG006_Contig04	600000	601000	5.41999999999999992895
AG006_Contig04	600500	601500	0
AG006_Contig04	601000	602000	0.518000000000000015987
AG006_Contig04	601500	602500	8.35100000000000086686
AG006_Contig04	602000	603000	8.96299999999999918998
AG006_Contig04	602500	603500	1.12999999999999989342
AG006_Contig04	603000	604000	0
AG006_Contig04	603500	604500	1.67199999999999993072
AG006_Contig04	604000	605000	12.1319999999999996732
AG006_Contig04	604500	605500	13.2880000000000002558
AG006_Contig04	605000	606000	5.1900000000000003908
AG006_Contig04	605500	606500	2.36200000000000009948
AG006_Contig04	606000	607000	0
AG006_Contig04	606500	607500	26.525999999999999801
AG006_Contig04	607000	608000	103.087999999999993861
AG006_Contig04	607500	608500	90.9080000000000012506
AG006_Contig04	608000	609000	14.7910000000000003695
AG006_Contig04	608500	609500	21.6999999999999992895
AG006_Contig04	609000	610000	24.8820000000000014495
AG006_Contig04	609500	610500	62.4219999999999970441
AG006_Contig04	610000	611000	101.772000000000005571
AG006_Contig04	610500	611500	50.7479999999999975557
AG006_Contig04	611000	612000	9.55100000000000015632
AG006_Contig04	611500	612500	7.14299999999999979394
AG006_Contig04	612000	613000	21.0320000000000000284
AG006_Contig04	612500	613500	26.2940000000000004832
AG006_Contig04	613000	614000	30.0420000000000015916
AG006_Contig04	613500	614500	33.707000000000000739
AG006_Contig04	614000	615000	14.2899999999999991473
AG006_Contig04	614500	615500	0
AG006_Contig04	615000	616000	0
AG006_Contig04	615500	616500	0.410999999999999976463
AG006_Contig04	616000	617000	0.410999999999999976463
AG006_Contig04	616500	617500	0
AG006_Contig04	617000	618000	0
AG006_Contig04	617500	618500	0
AG006_Contig04	618000	619000	0.827999999999999958256
AG006_Contig04	618500	619500	0.827999999999999958256
AG006_Contig04	619000	620000	44.19299999999999784
AG006_Contig04	619500	620500	50.6409999999999982379
AG006_Contig04	620000	621000	36.2460000000000022169
AG006_Contig04	620500	621500	45.1950000000000002842
AG006_Contig04	621000	622000	42.2730000000000032401
AG006_Contig04	621500	622500	41.1469999999999984652
AG006_Contig04	622000	623000	27.6520000000000010232
AG006_Contig04	622500	623500	30.0040000000000013358
AG006_Contig04	623000	624000	61.6490000000000009095
AG006_Contig04	623500	624500	62.8029999999999972715
AG006_Contig04	624000	625000	17.7770000000000010232
AG006_Contig04	624500	625500	0
AG006_Contig04	625000	626000	0
AG006_Contig04	625500	626500	8.0329999999999994742
AG006_Contig04	626000	627000	8.0329999999999994742
AG006_Contig04	626500	627500	0
AG006_Contig04	627000	628000	0
AG006_Contig04	627500	628500	0
AG006_Contig04	628000	629000	0
AG006_Contig04	628500	629500	0
AG006_Contig04	629000	630000	6.72799999999999975842
AG006_Contig04	629500	630500	9.89000000000000056843
AG006_Contig04	630000	631000	39.9879999999999995453
AG006_Contig04	630500	631500	40.4540000000000006253
AG006_Contig04	631000	632000	3.62800000000000011369
AG006_Contig04	631500	632500	0
AG006_Contig04	632000	633000	0.413999999999999979128
AG006_Contig04	632500	633500	2.32299999999999995381
AG006_Contig04	633000	634000	1.9090000000000000302
AG006_Contig04	633500	634500	0
AG006_Contig04	634000	635000	0
AG006_Contig04	634500	635500	0
AG006_Contig04	635000	636000	0
AG006_Contig04	635500	636500	0
AG006_Contig04	636000	637000	0
AG006_Contig04	636500	637500	2.34399999999999986144
AG006_Contig04	637000	638000	2.34399999999999986144
AG006_Contig04	637500	638500	0
AG006_Contig04	638000	639000	0.349999999999999977796
AG006_Contig04	638500	639500	2.28799999999999981171
AG006_Contig04	639000	640000	1.99199999999999999289
AG006_Contig04	639500	640500	27.6550000000000011369
AG006_Contig04	640000	641000	75.9789999999999992042
AG006_Contig04	640500	641500	48.3780000000000001137
AG006_Contig04	641000	642000	0
AG006_Contig04	641500	642500	0
AG006_Contig04	642000	643000	0
AG006_Contig04	642500	643500	0
AG006_Contig04	643000	644000	74.8900000000000005684
AG006_Contig04	643500	644500	74.8900000000000005684
AG006_Contig04	644000	645000	122.599999999999994316
AG006_Contig04	644500	645500	122.608999999999994657
AG006_Contig04	645000	646000	22.6380000000000016769
AG006_Contig04	645500	646500	28.1660000000000003695
AG006_Contig04	646000	647000	5.53699999999999992184
AG006_Contig04	646500	647500	31.9729999999999989768
AG006_Contig04	647000	648000	31.9729999999999989768
AG006_Contig04	647500	648500	0
AG006_Contig04	648000	649000	16.2770000000000010232
AG006_Contig04	648500	649500	45.1139999999999972147
AG006_Contig04	649000	650000	44.6499999999999985789
AG006_Contig04	649500	650500	15.8130000000000006111
AG006_Contig04	650000	651000	66.0469999999999970441
AG006_Contig04	650500	651500	107.397000000000005571
AG006_Contig04	651000	652000	67.8349999999999937472
AG006_Contig04	651500	652500	26.7600000000000015632
AG006_Contig04	652000	653000	7.62399999999999966604
AG006_Contig04	652500	653500	103.141999999999995907
AG006_Contig04	653000	654000	95.7930000000000063665
AG006_Contig04	653500	654500	13.9659999999999993037
AG006_Contig04	654000	655000	13.9659999999999993037
AG006_Contig04	654500	655500	0
AG006_Contig04	655000	656000	0
AG006_Contig04	655500	656500	2.41100000000000003197
AG006_Contig04	656000	657000	53.5290000000000034674
AG006_Contig04	656500	657500	51.1180000000000021032
AG006_Contig04	657000	658000	0
AG006_Contig04	657500	658500	73.5639999999999929514
AG006_Contig04	658000	659000	83.9920000000000044338
AG006_Contig04	658500	659500	56.1069999999999993179
AG006_Contig04	659000	660000	45.6790000000000020464
AG006_Contig04	659500	660500	14.4990000000000005542
AG006_Contig04	660000	661000	14.4990000000000005542
AG006_Contig04	660500	661500	0
AG006_Contig04	661000	662000	0
AG006_Contig04	661500	662500	26.6069999999999993179
AG006_Contig04	662000	663000	41.1019999999999967599
AG006_Contig04	662500	663500	19.7229999999999989768
AG006_Contig04	663000	664000	7.34999999999999964473
AG006_Contig04	663500	664500	2.12199999999999988631
AG006_Contig04	664000	665000	0
AG006_Contig04	664500	665500	0
AG006_Contig04	665000	666000	0
AG006_Contig04	665500	666500	33.7959999999999993747
AG006_Contig04	666000	667000	33.9769999999999967599
AG006_Contig04	666500	667500	54.9870000000000018758
AG006_Contig04	667000	668000	86.2939999999999969305
AG006_Contig04	667500	668500	31.4879999999999995453
AG006_Contig04	668000	669000	9.62400000000000055422
AG006_Contig04	668500	669500	45.2590000000000003411
AG006_Contig04	669000	670000	98.5550000000000068212
AG006_Contig04	669500	670500	72.903999999999996362
AG006_Contig04	670000	671000	18.082000000000000739
AG006_Contig04	670500	671500	11.8819999999999996732
AG006_Contig04	671000	672000	3.78399999999999980815
AG006_Contig04	671500	672500	0
AG006_Contig04	672000	673000	0
AG006_Contig04	672500	673500	0
AG006_Contig04	673000	674000	0
AG006_Contig04	673500	674500	0
AG006_Contig04	674000	675000	0
AG006_Contig04	674500	675500	0
AG006_Contig04	675000	676000	0.776000000000000023093
AG006_Contig04	675500	676500	5.65000000000000035527
AG006_Contig04	676000	677000	4.87399999999999966604
AG006_Contig04	676500	677500	0
AG006_Contig04	677000	678000	2.10800000000000009592
AG006_Contig04	677500	678500	2.62800000000000011369
AG006_Contig04	678000	679000	0.520000000000000017764
AG006_Contig04	678500	679500	0
AG006_Contig04	679000	680000	3.06199999999999983302
AG006_Contig04	679500	680500	7.25800000000000000711
AG006_Contig04	680000	681000	30.1460000000000007958
AG006_Contig04	680500	681500	29.2319999999999993179
AG006_Contig04	681000	682000	26.1969999999999991758
AG006_Contig04	681500	682500	48.5690000000000026148
AG006_Contig04	682000	683000	26.8309999999999995168
AG006_Contig04	682500	683500	3.70500000000000007105
AG006_Contig04	683000	684000	2.66800000000000014921
AG006_Contig04	683500	684500	0.140000000000000013323
AG006_Contig04	684000	685000	0
AG006_Contig04	684500	685500	3.32399999999999984368
AG006_Contig04	685000	686000	3.32399999999999984368
AG006_Contig04	685500	686500	2.68999999999999994671
AG006_Contig04	686000	687000	4.69200000000000017053
AG006_Contig04	686500	687500	2.00199999999999977973
AG006_Contig04	687000	688000	25.5880000000000009663
AG006_Contig04	687500	688500	29.9200000000000017053
AG006_Contig04	688000	689000	4.33199999999999985079
AG006_Contig04	688500	689500	0
AG006_Contig04	689000	690000	39.3830000000000026716
AG006_Contig04	689500	690500	77.7000000000000028422
AG006_Contig04	690000	691000	56.7220000000000013074
AG006_Contig04	690500	691500	36.7419999999999973284
AG006_Contig04	691000	692000	21.1409999999999982379
AG006_Contig04	691500	692500	12.0310000000000005826
AG006_Contig04	692000	693000	18.4860000000000006537
AG006_Contig04	692500	693500	42.0099999999999980105
AG006_Contig04	693000	694000	60.9189999999999969305
AG006_Contig04	693500	694500	57.1829999999999998295
AG006_Contig04	694000	695000	42.7989999999999994884
AG006_Contig04	694500	695500	21.7749999999999985789
AG006_Contig04	695000	696000	10.6699999999999999289
AG006_Contig04	695500	696500	30.4800000000000004263
AG006_Contig04	696000	697000	27.8790000000000013358
AG006_Contig04	696500	697500	6.83900000000000041211
AG006_Contig04	697000	698000	23.39199999999999946
AG006_Contig04	697500	698500	27.7719999999999984652
AG006_Contig04	698000	699000	18.7429999999999985505
AG006_Contig04	698500	699500	21.7149999999999998579
AG006_Contig04	699000	700000	14.1129999999999995453
AG006_Contig04	699500	700500	0
AG006_Contig04	700000	701000	0
AG006_Contig04	700500	701500	3.9780000000000002025
AG006_Contig04	701000	702000	8.69899999999999984368
AG006_Contig04	701500	702500	13.7840000000000006963
AG006_Contig04	702000	703000	23.7259999999999990905
AG006_Contig04	702500	703500	29.2809999999999988063
AG006_Contig04	703000	704000	32.9129999999999967031
AG006_Contig04	703500	704500	56.6180000000000021032
AG006_Contig04	704000	705000	40.3359999999999985221
AG006_Contig04	704500	705500	2.01299999999999990052
AG006_Contig04	705000	706000	0
AG006_Contig04	705500	706500	0
AG006_Contig04	706000	707000	0
AG006_Contig04	706500	707500	1.71500000000000007994
AG006_Contig04	707000	708000	2.23799999999999998934
AG006_Contig04	707500	708500	12.0570000000000003837
AG006_Contig04	708000	709000	22.96600000000000108
AG006_Contig04	708500	709500	11.4320000000000003837
AG006_Contig04	709000	710000	0
AG006_Contig04	709500	710500	0
AG006_Contig04	710000	711000	26.6409999999999982379
AG006_Contig04	710500	711500	34.5
AG006_Contig04	711000	712000	10.5749999999999992895
AG006_Contig04	711500	712500	17.65899999999999892
AG006_Contig04	712000	713000	24.5360000000000013642
AG006_Contig04	712500	713500	10.4169999999999998153
AG006_Contig04	713000	714000	13.0869999999999997442
AG006_Contig04	713500	714500	24.7749999999999985789
AG006_Contig04	714000	715000	22.559999999999998721
AG006_Contig04	714500	715500	20.559999999999998721
AG006_Contig04	715000	716000	21.6340000000000003411
AG006_Contig04	715500	716500	11.5660000000000007248
AG006_Contig04	716000	717000	6.98800000000000043343
AG006_Contig04	716500	717500	15.1280000000000001137
AG006_Contig04	717000	718000	10.5020000000000006679
AG006_Contig04	717500	718500	22.1380000000000016769
AG006_Contig04	718000	719000	26.7130000000000009663
AG006_Contig04	718500	719500	26.80099999999999838
AG006_Contig04	719000	720000	26.4280000000000008242
AG006_Contig04	719500	720500	36.9099999999999965894
AG006_Contig04	720000	721000	51.6640000000000014779
AG006_Contig04	720500	721500	22.4890000000000007674
AG006_Contig04	721000	722000	11.0410000000000003695
AG006_Contig04	721500	722500	21.4770000000000003126
AG006_Contig04	722000	723000	21.6039999999999992042
AG006_Contig04	722500	723500	22.1859999999999999432
AG006_Contig04	723000	724000	30.9899999999999984368
AG006_Contig04	723500	724500	40.8500000000000014211
AG006_Contig04	724000	725000	42.1139999999999972147
AG006_Contig04	724500	725500	35.3149999999999977263
AG006_Contig04	725000	726000	31.2190000000000011937
AG006_Contig04	725500	726500	28.8090000000000010516
AG006_Contig04	726000	727000	14.64199999999999946
AG006_Contig04	726500	727500	17.6930000000000013927
AG006_Contig04	727000	728000	53.6980000000000003979
AG006_Contig04	727500	728500	41.18200000000000216
AG006_Contig04	728000	729000	3.81899999999999995026
AG006_Contig04	728500	729500	0
AG006_Contig04	729000	730000	0
AG006_Contig04	729500	730500	0.068000000000000004885
AG006_Contig04	730000	731000	0.28799999999999997824
AG006_Contig04	730500	731500	15.5399999999999991473
AG006_Contig04	731000	732000	27.3039999999999984936
AG006_Contig04	731500	732500	23.2560000000000002274
AG006_Contig04	732000	733000	33.4510000000000005116
AG006_Contig04	732500	733500	39.0750000000000028422
AG006_Contig04	733000	734000	28.0700000000000002842
AG006_Contig04	733500	734500	27.0139999999999993463
AG006_Contig04	734000	735000	15.8399999999999998579
AG006_Contig04	734500	735500	3.29700000000000015277
AG006_Contig04	735000	736000	14.9250000000000007105
AG006_Contig04	735500	736500	17.4229999999999982663
AG006_Contig04	736000	737000	5.93299999999999982947
AG006_Contig04	736500	737500	0.138000000000000011546
AG006_Contig04	737000	738000	3.3450000000000001954
AG006_Contig04	737500	738500	20.190000000000001279
AG006_Contig04	738000	739000	19.6780000000000008242
AG006_Contig04	738500	739500	21.2710000000000007958
AG006_Contig04	739000	740000	19.3060000000000009379
AG006_Contig04	739500	740500	0.867999999999999993783
AG006_Contig04	740000	741000	4.66899999999999959499
AG006_Contig04	740500	741500	4.66899999999999959499
AG006_Contig04	741000	742000	0
AG006_Contig04	741500	742500	0
AG006_Contig04	742000	743000	8.65600000000000058265
AG006_Contig04	742500	743500	13.8699999999999992184
AG006_Contig04	743000	744000	10.7639999999999993463
AG006_Contig04	743500	744500	5.54999999999999982236
AG006_Contig04	744000	745000	0
AG006_Contig04	744500	745500	0
AG006_Contig04	745000	746000	55.1090000000000017621
AG006_Contig04	745500	746500	55.2469999999999998863
AG006_Contig04	746000	747000	0.138000000000000011546
AG006_Contig04	746500	747500	0
AG006_Contig04	747000	748000	1.01099999999999989875
AG006_Contig04	747500	748500	6.25100000000000033396
AG006_Contig04	748000	749000	41.9099999999999965894
AG006_Contig04	748500	749500	37.4029999999999986926
AG006_Contig04	749000	750000	0.732999999999999984901
AG006_Contig04	749500	750500	0.657000000000000028422
AG006_Contig04	750000	751000	6.77799999999999958078
AG006_Contig04	750500	751500	11.33799999999999919
AG006_Contig04	751000	752000	16.2139999999999986358
AG006_Contig04	751500	752500	60.0989999999999966462
AG006_Contig04	752000	753000	51.90899999999999892
AG006_Contig04	752500	753500	11.9519999999999999574
AG006_Contig04	753000	754000	9.14499999999999957367
AG006_Contig04	753500	754500	0
AG006_Contig04	754000	755000	0
AG006_Contig04	754500	755500	0
AG006_Contig04	755000	756000	0
AG006_Contig04	755500	756500	0
AG006_Contig04	756000	757000	5.18700000000000027711
AG006_Contig04	756500	757500	9.17600000000000015632
AG006_Contig04	757000	758000	3.98899999999999987921
AG006_Contig04	757500	758500	0
AG006_Contig04	758000	759000	0
AG006_Contig04	758500	759500	3.81700000000000017053
AG006_Contig04	759000	760000	16.7519999999999988916
AG006_Contig04	759500	760500	25.2540000000000013358
AG006_Contig04	760000	761000	34.40899999999999892
AG006_Contig04	760500	761500	28.3709999999999986642
AG006_Contig04	761000	762000	23.0150000000000005684
AG006_Contig04	761500	762500	29.6389999999999993463
AG006_Contig04	762000	763000	31.5320000000000000284
AG006_Contig04	762500	763500	28.34100000000000108
AG006_Contig04	763000	764000	45.3680000000000021032
AG006_Contig04	763500	764500	52.3770000000000024443
AG006_Contig04	764000	765000	24.9200000000000017053
AG006_Contig04	764500	765500	27.3760000000000012221
AG006_Contig04	765000	766000	20.2379999999999995453
AG006_Contig04	765500	766500	10.9260000000000001563
AG006_Contig04	766000	767000	23.0680000000000013927
AG006_Contig04	766500	767500	21.3429999999999999716
AG006_Contig04	767000	768000	19.3039999999999984936
AG006_Contig04	767500	768500	36.8620000000000018758
AG006_Contig04	768000	769000	46.9359999999999999432
AG006_Contig04	768500	769500	29.59100000000000108
AG006_Contig04	769000	770000	8.8230000000000003979
AG006_Contig04	769500	770500	0.468000000000000027089
AG006_Contig04	770000	771000	0
AG006_Contig04	770500	771500	4.625
AG006_Contig04	771000	772000	22.8120000000000011653
AG006_Contig04	771500	772500	32.3250000000000028422
AG006_Contig04	772000	773000	32.2349999999999994316
AG006_Contig04	772500	773500	27.5189999999999983515
AG006_Contig04	773000	774000	19.6140000000000007674
AG006_Contig04	773500	774500	31.0289999999999999147
AG006_Contig04	774000	775000	29.2590000000000003411
AG006_Contig04	774500	775500	27.0240000000000009095
AG006_Contig04	775000	776000	29.3569999999999993179
AG006_Contig04	775500	776500	45.1610000000000013642
AG006_Contig04	776000	777000	44.7319999999999993179
AG006_Contig04	776500	777500	49.7650000000000005684
AG006_Contig04	777000	778000	53.4600000000000008527
AG006_Contig04	777500	778500	39.130000000000002558
AG006_Contig04	778000	779000	43.5559999999999973852
AG006_Contig04	778500	779500	32.8220000000000027285
AG006_Contig04	779000	780000	14.7249999999999996447
AG006_Contig04	779500	780500	5.82699999999999995737
AG006_Contig04	780000	781000	16.6460000000000007958
AG006_Contig04	780500	781500	38.6689999999999969305
AG006_Contig04	781000	782000	83.5520000000000067075
AG006_Contig04	781500	782500	57.1129999999999995453
AG006_Contig04	782000	783000	19.1720000000000005969
AG006_Contig04	782500	783500	45.4149999999999991473
AG006_Contig04	783000	784000	34.28399999999999892
AG006_Contig04	783500	784500	18.2630000000000016769
AG006_Contig04	784000	785000	35.1580000000000012506
AG006_Contig04	784500	785500	26.599000000000000199
AG006_Contig04	785000	786000	5.83900000000000041211
AG006_Contig04	785500	786500	3.11500000000000021316
AG006_Contig04	786000	787000	0.0790000000000000007772
AG006_Contig04	786500	787500	0.0790000000000000007772
AG006_Contig04	787000	788000	0.213999999999999995781
AG006_Contig04	787500	788500	0.213999999999999995781
AG006_Contig04	788000	789000	0
AG006_Contig04	788500	789500	16.25
AG006_Contig04	789000	790000	16.25
AG006_Contig04	789500	790500	0
AG006_Contig04	790000	791000	0
AG006_Contig04	790500	791500	0.0700000000000000066613
AG006_Contig04	791000	792000	0.138000000000000011546
AG006_Contig04	791500	792500	0.788000000000000033751
AG006_Contig04	792000	793000	0.900000000000000022204
AG006_Contig04	792500	793500	0.179999999999999993339
AG006_Contig04	793000	794000	11.5289999999999999147
AG006_Contig04	793500	794500	18.3460000000000000853
AG006_Contig04	794000	795000	22.1559999999999988063
AG006_Contig04	794500	795500	38.5880000000000009663
AG006_Contig04	795000	796000	33.9050000000000011369
AG006_Contig04	795500	796500	46.6229999999999975557
AG006_Contig04	796000	796569	63.2231985940246019595
AG006_Contig04	796500	796569	0.101449275362318847016
AG006_Contig05	0	1000	0
AG006_Contig05	500	1500	0
AG006_Contig05	1000	2000	0
AG006_Contig05	1500	2500	0
AG006_Contig05	2000	3000	0
AG006_Contig05	2500	3500	0
AG006_Contig05	3000	4000	0
AG006_Contig05	3500	4500	0
AG006_Contig05	4000	5000	0
AG006_Contig05	4500	5500	0
AG006_Contig05	5000	6000	0
AG006_Contig05	5500	6500	0.0229999999999999996114
AG006_Contig05	6000	7000	0.126000000000000000888
AG006_Contig05	6500	7500	0.102999999999999994338
AG006_Contig05	7000	8000	0
AG006_Contig05	7500	8500	0
AG006_Contig05	8000	9000	0
AG006_Contig05	8500	9500	0
AG006_Contig05	9000	10000	0
AG006_Contig05	9500	10500	0
AG006_Contig05	10000	11000	0
AG006_Contig05	10500	11500	0
AG006_Contig05	11000	12000	0
AG006_Contig05	11500	12500	0
AG006_Contig05	12000	13000	0
AG006_Contig05	12500	13500	0
AG006_Contig05	13000	14000	0
AG006_Contig05	13500	14500	0
AG006_Contig05	14000	15000	0
AG006_Contig05	14500	15500	0
AG006_Contig05	15000	16000	0
AG006_Contig05	15500	16500	0
AG006_Contig05	16000	17000	0
AG006_Contig05	16500	17500	0
AG006_Contig05	17000	18000	0
AG006_Contig05	17500	18500	0
AG006_Contig05	18000	19000	0
AG006_Contig05	18500	19500	0.410999999999999976463
AG006_Contig05	19000	20000	0.410999999999999976463
AG006_Contig05	19500	20500	0
AG006_Contig05	20000	21000	0
AG006_Contig05	20500	21500	0
AG006_Contig05	21000	22000	0
AG006_Contig05	21500	22500	0
AG006_Contig05	22000	23000	0
AG006_Contig05	22500	23500	0
AG006_Contig05	23000	24000	0
AG006_Contig05	23500	24500	0.60299999999999998046
AG006_Contig05	24000	25000	0.691999999999999948486
AG006_Contig05	24500	25500	0.0889999999999999957812
AG006_Contig05	25000	26000	0
AG006_Contig05	25500	26500	0
AG006_Contig05	26000	27000	0
AG006_Contig05	26500	27500	0
AG006_Contig05	27000	28000	0
AG006_Contig05	27500	28500	0.00700000000000000014572
AG006_Contig05	28000	29000	0.0859999999999999931166
AG006_Contig05	28500	29500	0.0790000000000000007772
AG006_Contig05	29000	30000	0
AG006_Contig05	29500	30500	0
AG006_Contig05	30000	31000	0
AG006_Contig05	30500	31500	0
AG006_Contig05	31000	32000	0
AG006_Contig05	31500	32500	0
AG006_Contig05	32000	33000	0
AG006_Contig05	32500	33500	8.70299999999999940314
AG006_Contig05	33000	34000	15.4209999999999993747
AG006_Contig05	33500	34500	7.45500000000000007105
AG006_Contig05	34000	35000	0.891000000000000014211
AG006_Contig05	34500	35500	0.23899999999999999023
AG006_Contig05	35000	36000	0.0850000000000000061062
AG006_Contig05	35500	36500	0
AG006_Contig05	36000	37000	0
AG006_Contig05	36500	37500	0
AG006_Contig05	37000	38000	0
AG006_Contig05	37500	38500	0.557000000000000050626
AG006_Contig05	38000	39000	0.557000000000000050626
AG006_Contig05	38500	39500	0
AG006_Contig05	39000	40000	4.42999999999999971578
AG006_Contig05	39500	40500	10.0410000000000003695
AG006_Contig05	40000	41000	5.71799999999999997158
AG006_Contig05	40500	41500	0.276000000000000023093
AG006_Contig05	41000	42000	0.169000000000000011324
AG006_Contig05	41500	42500	0
AG006_Contig05	42000	43000	6.07200000000000006395
AG006_Contig05	42500	43500	9.88400000000000034106
AG006_Contig05	43000	44000	3.81199999999999983302
AG006_Contig05	43500	44500	0
AG006_Contig05	44000	45000	0
AG006_Contig05	44500	45500	0.0589999999999999968914
AG006_Contig05	45000	46000	0.137000000000000010658
AG006_Contig05	45500	46500	11.7639999999999993463
AG006_Contig05	46000	47000	30.025999999999999801
AG006_Contig05	46500	47500	27.3309999999999995168
AG006_Contig05	47000	48000	16.1469999999999984652
AG006_Contig05	47500	48500	7.15599999999999969447
AG006_Contig05	48000	49000	4.39200000000000034817
AG006_Contig05	48500	49500	9.36899999999999977263
AG006_Contig05	49000	50000	4.97700000000000031264
AG006_Contig05	49500	50500	0
AG006_Contig05	50000	51000	0
AG006_Contig05	50500	51500	0
AG006_Contig05	51000	52000	0
AG006_Contig05	51500	52500	2.3450000000000001954
AG006_Contig05	52000	53000	2.3450000000000001954
AG006_Contig05	52500	53500	2.39599999999999990763
AG006_Contig05	53000	54000	2.61200000000000009948
AG006_Contig05	53500	54500	0.296999999999999986233
AG006_Contig05	54000	55000	1.11400000000000010125
AG006_Contig05	54500	55500	1.09800000000000008704
AG006_Contig05	55000	56000	0.0650000000000000022204
AG006_Contig05	55500	56500	0
AG006_Contig05	56000	57000	0
AG006_Contig05	56500	57500	0
AG006_Contig05	57000	58000	0
AG006_Contig05	57500	58500	0
AG006_Contig05	58000	59000	0
AG006_Contig05	58500	59500	12.1229999999999993321
AG006_Contig05	59000	60000	38.9399999999999977263
AG006_Contig05	59500	60500	53.5989999999999966462
AG006_Contig05	60000	60573	60.4153577661431029355
AG006_Contig05	60500	60573	107.342465753424662012
AG006_Contig06	0	1000	0
AG006_Contig06	500	1500	0
AG006_Contig06	1000	2000	0
AG006_Contig06	1500	2500	0
AG006_Contig06	2000	3000	0
AG006_Contig06	2500	3500	0
AG006_Contig06	3000	4000	0
AG006_Contig06	3500	4500	0
AG006_Contig06	4000	5000	0
AG006_Contig06	4500	5500	0
AG006_Contig06	5000	6000	0
AG006_Contig06	5500	6500	0
AG006_Contig06	6000	7000	0
AG006_Contig06	6500	7500	0.645000000000000017764
AG006_Contig06	7000	8000	0.688999999999999945821
AG006_Contig06	7500	8500	0.0439999999999999974465
AG006_Contig06	8000	9000	0
AG006_Contig06	8500	9500	0
AG006_Contig06	9000	10000	0
AG006_Contig06	9500	10500	0.317000000000000003997
AG006_Contig06	10000	11000	7.77899999999999991473
AG006_Contig06	10500	11500	7.4619999999999997442
AG006_Contig06	11000	12000	0
AG006_Contig06	11500	12500	0.138000000000000011546
AG006_Contig06	12000	13000	7.13499999999999978684
AG006_Contig06	12500	13500	6.99699999999999988631
AG006_Contig06	13000	14000	0
AG006_Contig06	13500	14500	1.28499999999999992006
AG006_Contig06	14000	15000	1.28499999999999992006
AG006_Contig06	14500	15500	0
AG006_Contig06	15000	16000	0.344999999999999973355
AG006_Contig06	15500	16500	6.8940000000000001279
AG006_Contig06	16000	17000	9.22000000000000063949
AG006_Contig06	16500	17500	2.77099999999999990763
AG006_Contig06	17000	18000	0.449000000000000010214
AG006_Contig06	17500	18500	1.64700000000000001954
AG006_Contig06	18000	19000	1.29800000000000004263
AG006_Contig06	18500	19500	0
AG006_Contig06	19000	20000	0.188000000000000000444
AG006_Contig06	19500	20500	2.98700000000000009948
AG006_Contig06	20000	21000	7.37000000000000010658
AG006_Contig06	20500	21500	4.57099999999999972999
AG006_Contig06	21000	22000	0.540000000000000035527
AG006_Contig06	21500	22500	4.05600000000000004974
AG006_Contig06	22000	23000	8.87199999999999988631
AG006_Contig06	22500	23500	6.59199999999999963762
AG006_Contig06	23000	24000	1.78099999999999991651
AG006_Contig06	23500	24500	0.545000000000000039968
AG006_Contig06	24000	25000	0.137000000000000010658
AG006_Contig06	24500	25500	0.685000000000000053291
AG006_Contig06	25000	26000	2.47900000000000009237
AG006_Contig06	25500	26500	12.7910000000000003695
AG006_Contig06	26000	27000	10.8599999999999994316
AG006_Contig06	26500	27500	5.402000000000000135
AG006_Contig06	27000	28000	5.402000000000000135
AG006_Contig06	27500	28500	0
AG006_Contig06	28000	29000	0
AG006_Contig06	28500	29500	0
AG006_Contig06	29000	30000	0
AG006_Contig06	29500	30500	6.2039999999999997371
AG006_Contig06	30000	31000	6.2039999999999997371
AG006_Contig06	30500	31500	4.8369999999999997442
AG006_Contig06	31000	32000	8.12599999999999944578
AG006_Contig06	31500	32500	3.41500000000000003553
AG006_Contig06	32000	33000	1.76899999999999990585
AG006_Contig06	32500	33500	5.62899999999999955946
AG006_Contig06	33000	34000	3.98600000000000020961
AG006_Contig06	33500	34500	1.30899999999999994138
AG006_Contig06	34000	35000	16.2190000000000011937
AG006_Contig06	34500	35500	23.440000000000001279
AG006_Contig06	35000	36000	23.2280000000000015348
AG006_Contig06	35500	36500	14.8130000000000006111
AG006_Contig06	36000	37000	4.91999999999999992895
AG006_Contig06	36500	37500	10.2820000000000000284
AG006_Contig06	37000	38000	13.4839999999999999858
AG006_Contig06	37500	38500	13.9090000000000006963
AG006_Contig06	38000	39000	6.36000000000000031974
AG006_Contig06	38500	39500	2.04099999999999992539
AG006_Contig06	39000	40000	1.5829999999999999627
AG006_Contig06	39500	40500	5.82200000000000006395
AG006_Contig06	40000	41000	8.9480000000000003979
AG006_Contig06	40500	41500	3.49400000000000021672
AG006_Contig06	41000	42000	8.72700000000000031264
AG006_Contig06	41500	42500	12.0150000000000005684
AG006_Contig06	42000	43000	5.9809999999999998721
AG006_Contig06	42500	43500	4.21499999999999985789
AG006_Contig06	43000	44000	7.63499999999999978684
AG006_Contig06	43500	44500	9.64300000000000068212
AG006_Contig06	44000	45000	10.6890000000000000568
AG006_Contig06	44500	45500	12.0899999999999998579
AG006_Contig06	45000	46000	7.34700000000000041922
AG006_Contig06	45500	46500	3.5219999999999997975
AG006_Contig06	46000	47000	9.28700000000000081002
AG006_Contig06	46500	47500	27.8500000000000014211
AG006_Contig06	47000	48000	23.2699999999999995737
AG006_Contig06	47500	48500	3.37000000000000010658
AG006_Contig06	48000	49000	6.0869999999999997442
AG006_Contig06	48500	49500	12.1489999999999991331
AG006_Contig06	49000	50000	10.0410000000000003695
AG006_Contig06	49500	50500	3.97900000000000009237
AG006_Contig06	50000	51000	11.3889999999999993463
AG006_Contig06	50500	51500	18.0270000000000010232
AG006_Contig06	51000	52000	41.9010000000000033538
AG006_Contig06	51500	52500	39.7319999999999993179
AG006_Contig06	52000	53000	9.97499999999999964473
AG006_Contig06	52500	53500	8.02800000000000046896
AG006_Contig06	53000	54000	17.9729999999999989768
AG006_Contig06	53500	54500	35.2109999999999985221
AG006_Contig06	54000	55000	21.417999999999999261
AG006_Contig06	54500	55500	19.1619999999999990337
AG006_Contig06	55000	56000	17.6409999999999982379
AG006_Contig06	55500	56500	0
AG006_Contig06	56000	57000	7.86699999999999999289
AG006_Contig06	56500	57500	10.6489999999999991331
AG006_Contig06	57000	58000	17.3590000000000017621
AG006_Contig06	57500	58500	25.40899999999999892
AG006_Contig06	58000	59000	18.1570000000000000284
AG006_Contig06	58500	59500	19.0760000000000005116
AG006_Contig06	59000	60000	26.30099999999999838
AG006_Contig06	59500	60500	20.0869999999999997442
AG006_Contig06	60000	61000	7.69200000000000017053
AG006_Contig06	60500	61500	2.60099999999999997868
AG006_Contig06	61000	62000	2.75
AG006_Contig06	61500	62500	4.45000000000000017764
AG006_Contig06	62000	63000	5.76499999999999968026
AG006_Contig06	62500	63500	15.8650000000000002132
AG006_Contig06	63000	64000	14.1709999999999993747
AG006_Contig06	63500	64500	26.0330000000000012506
AG006_Contig06	64000	65000	41.9530000000000029559
AG006_Contig06	64500	65500	30.1619999999999990337
AG006_Contig06	65000	66000	23.1829999999999998295
AG006_Contig06	65500	66500	29.7530000000000001137
AG006_Contig06	66000	67000	20.5530000000000008242
AG006_Contig06	66500	67500	4.87000000000000010658
AG006_Contig06	67000	68000	3.32299999999999995381
AG006_Contig06	67500	68500	4.75800000000000000711
AG006_Contig06	68000	69000	12.3559999999999998721
AG006_Contig06	68500	69500	19.4890000000000007674
AG006_Contig06	69000	70000	11.8109999999999999432
AG006_Contig06	69500	70500	5.22400000000000019895
AG006_Contig06	70000	71000	5.1849999999999996092
AG006_Contig06	70500	71500	0.731999999999999984013
AG006_Contig06	71000	72000	9.24099999999999965894
AG006_Contig06	71500	72500	11.6210000000000004405
AG006_Contig06	72000	73000	6.44599999999999972999
AG006_Contig06	72500	73500	10.1240000000000005542
AG006_Contig06	73000	74000	13.5609999999999999432
AG006_Contig06	73500	74500	17.2869999999999990337
AG006_Contig06	74000	75000	16.7390000000000007674
AG006_Contig06	74500	75500	22.3230000000000003979
AG006_Contig06	75000	76000	18.2300000000000004263
AG006_Contig06	75500	76500	13.6129999999999995453
AG006_Contig06	76000	77000	31.0899999999999998579
AG006_Contig06	76500	77500	19.6069999999999993179
AG006_Contig06	77000	78000	10.7200000000000006395
AG006_Contig06	77500	78500	22.96600000000000108
AG006_Contig06	78000	79000	18.9520000000000017337
AG006_Contig06	78500	79500	9.34399999999999941735
AG006_Contig06	79000	80000	4.33800000000000007816
AG006_Contig06	79500	80500	10.653000000000000469
AG006_Contig06	80000	81000	20.2530000000000001137
AG006_Contig06	80500	81500	16.5229999999999996874
AG006_Contig06	81000	82000	5.222999999999999865
AG006_Contig06	81500	82500	0
AG006_Contig06	82000	83000	0
AG006_Contig06	82500	83500	1.91500000000000003553
AG006_Contig06	83000	84000	2.89599999999999990763
AG006_Contig06	83500	84500	5.46799999999999997158
AG006_Contig06	84000	85000	7.47700000000000031264
AG006_Contig06	84500	85500	5.91500000000000003553
AG006_Contig06	85000	86000	8.01200000000000045475
AG006_Contig06	85500	86500	22.5479999999999982663
AG006_Contig06	86000	87000	35.6910000000000025011
AG006_Contig06	86500	87500	19.2420000000000008811
AG006_Contig06	87000	88000	1.01200000000000001066
AG006_Contig06	87500	88500	0
AG006_Contig06	88000	89000	0
AG006_Contig06	88500	89500	0
AG006_Contig06	89000	90000	7
AG006_Contig06	89500	90500	9.06300000000000061107
AG006_Contig06	90000	91000	11.8360000000000002984
AG006_Contig06	90500	91500	10.8940000000000001279
AG006_Contig06	91000	92000	13.1410000000000000142
AG006_Contig06	91500	92500	16.7149999999999998579
AG006_Contig06	92000	93000	7.04300000000000014921
AG006_Contig06	92500	93500	6.24199999999999999289
AG006_Contig06	93000	94000	7.7880000000000002558
AG006_Contig06	93500	94500	9.62400000000000055422
AG006_Contig06	94000	95000	10.0470000000000005969
AG006_Contig06	94500	95500	10.8100000000000004974
AG006_Contig06	95000	96000	6.49300000000000032685
AG006_Contig06	95500	96500	0
AG006_Contig06	96000	97000	11.1799999999999997158
AG006_Contig06	96500	97500	22.3760000000000012221
AG006_Contig06	97000	98000	12.3640000000000007674
AG006_Contig06	97500	98500	2.51799999999999979394
AG006_Contig06	98000	99000	7.19899999999999984368
AG006_Contig06	98500	99500	7.65099999999999980105
AG006_Contig06	99000	100000	4.28099999999999969447
AG006_Contig06	99500	100500	5.26199999999999956657
AG006_Contig06	100000	101000	7.88600000000000012079
AG006_Contig06	100500	101500	5.55600000000000004974
AG006_Contig06	101000	102000	0.775000000000000022204
AG006_Contig06	101500	102500	0.994999999999999995559
AG006_Contig06	102000	103000	4.99800000000000022027
AG006_Contig06	102500	103500	5.9130000000000002558
AG006_Contig06	103000	104000	1.58800000000000007816
AG006_Contig06	103500	104500	0
AG006_Contig06	104000	105000	0
AG006_Contig06	104500	105500	2.06199999999999983302
AG006_Contig06	105000	106000	12.2940000000000004832
AG006_Contig06	105500	106500	16.48300000000000054
AG006_Contig06	106000	107000	10.1389999999999993463
AG006_Contig06	106500	107500	8.78999999999999914735
AG006_Contig06	107000	108000	4.902000000000000135
AG006_Contig06	107500	108500	0.791000000000000036415
AG006_Contig06	108000	109000	0.791000000000000036415
AG006_Contig06	108500	109500	0
AG006_Contig06	109000	110000	0
AG006_Contig06	109500	110500	3.74199999999999999289
AG006_Contig06	110000	111000	29.8859999999999992326
AG006_Contig06	110500	111500	32.494999999999997442
AG006_Contig06	111000	112000	15.6359999999999992326
AG006_Contig06	111500	112500	17.9460000000000015064
AG006_Contig06	112000	113000	11.8900000000000005684
AG006_Contig06	112500	113500	6.66699999999999981526
AG006_Contig06	113000	114000	23.6610000000000013642
AG006_Contig06	113500	114500	32.4279999999999972715
AG006_Contig06	114000	115000	18.4770000000000003126
AG006_Contig06	114500	115500	12.4399999999999995026
AG006_Contig06	115000	116000	14.3350000000000008527
AG006_Contig06	115500	116500	20.9639999999999986358
AG006_Contig06	116000	117000	29.0369999999999990337
AG006_Contig06	116500	117500	20.3039999999999984936
AG006_Contig06	117000	118000	9.72499999999999964473
AG006_Contig06	117500	118500	19.0940000000000011937
AG006_Contig06	118000	119000	17.542999999999999261
AG006_Contig06	118500	119500	8.53100000000000058265
AG006_Contig06	119000	120000	5.1980000000000003979
AG006_Contig06	119500	120500	2.88399999999999989697
AG006_Contig06	120000	121000	8.44999999999999928946
AG006_Contig06	120500	121500	8.41099999999999958789
AG006_Contig06	121000	122000	7.72100000000000008527
AG006_Contig06	121500	122500	16.1939999999999990621
AG006_Contig06	122000	123000	15.5739999999999998437
AG006_Contig06	122500	123500	5.03300000000000036238
AG006_Contig06	123000	124000	0
AG006_Contig06	123500	124500	7.34700000000000041922
AG006_Contig06	124000	125000	7.34700000000000041922
AG006_Contig06	124500	125500	2.72900000000000009237
AG006_Contig06	125000	126000	9.2360000000000006537
AG006_Contig06	125500	126500	9.2309999999999998721
AG006_Contig06	126000	127000	4.6440000000000001279
AG006_Contig06	126500	127500	2.1739999999999999325
AG006_Contig06	127000	128000	4.65899999999999980815
AG006_Contig06	127500	128500	19.3909999999999982379
AG006_Contig06	128000	129000	24.1610000000000013642
AG006_Contig06	128500	129500	9.17500000000000071054
AG006_Contig06	129000	130000	0.965999999999999969802
AG006_Contig06	129500	130500	0.965999999999999969802
AG006_Contig06	130000	131000	0
AG006_Contig06	130500	131500	0
AG006_Contig06	131000	132000	0
AG006_Contig06	131500	132500	0.13600000000000000977
AG006_Contig06	132000	133000	10.0909999999999993037
AG006_Contig06	132500	133500	12.1720000000000005969
AG006_Contig06	133000	134000	2.43000000000000015987
AG006_Contig06	133500	134500	0.212999999999999994893
AG006_Contig06	134000	135000	2.94799999999999995381
AG006_Contig06	134500	135500	9.40399999999999991473
AG006_Contig06	135000	136000	8.4079999999999994742
AG006_Contig06	135500	136500	5.07099999999999972999
AG006_Contig06	136000	137000	5.18799999999999972289
AG006_Contig06	136500	137500	3.14599999999999990763
AG006_Contig06	137000	138000	3.82699999999999995737
AG006_Contig06	137500	138500	8.40099999999999980105
AG006_Contig06	138000	139000	15.7260000000000008669
AG006_Contig06	138500	139500	16.207000000000000739
AG006_Contig06	139000	140000	17.8939999999999983515
AG006_Contig06	139500	140500	12.3230000000000003979
AG006_Contig06	140000	141000	6.37800000000000011369
AG006_Contig06	140500	141500	14.7520000000000006679
AG006_Contig06	141000	142000	16.7360000000000006537
AG006_Contig06	141500	142500	13.2080000000000001847
AG006_Contig06	142000	143000	16.7809999999999988063
AG006_Contig06	142500	143500	19.5670000000000001705
AG006_Contig06	143000	144000	13.650999999999999801
AG006_Contig06	143500	144500	10.9420000000000001705
AG006_Contig06	144000	145000	10.5129999999999999005
AG006_Contig06	144500	145500	5.30499999999999971578
AG006_Contig06	145000	146000	0.276000000000000023093
AG006_Contig06	145500	146500	0
AG006_Contig06	146000	147000	3.22900000000000009237
AG006_Contig06	146500	147500	18.0730000000000003979
AG006_Contig06	147000	148000	16.2139999999999986358
AG006_Contig06	147500	148500	1.37000000000000010658
AG006_Contig06	148000	149000	0
AG006_Contig06	148500	149500	0
AG006_Contig06	149000	150000	0
AG006_Contig06	149500	150500	0.0640000000000000013323
AG006_Contig06	150000	151000	2.56199999999999983302
AG006_Contig06	150500	151500	2.83599999999999985434
AG006_Contig06	151000	152000	6.13199999999999967315
AG006_Contig06	151500	152500	7.70000000000000017764
AG006_Contig06	152000	153000	20.3700000000000009948
AG006_Contig06	152500	153500	33.2040000000000006253
AG006_Contig06	153000	154000	21.1009999999999990905
AG006_Contig06	153500	154500	13.4410000000000007248
AG006_Contig06	154000	155000	12.9710000000000000853
AG006_Contig06	154500	155500	14.7249999999999996447
AG006_Contig06	155000	156000	14.0150000000000005684
AG006_Contig06	155500	156500	5.31899999999999995026
AG006_Contig06	156000	157000	11.5510000000000001563
AG006_Contig06	156500	157500	15.9770000000000003126
AG006_Contig06	157000	158000	26.0030000000000001137
AG006_Contig06	157500	158500	30.4840000000000017621
AG006_Contig06	158000	159000	9.04499999999999992895
AG006_Contig06	158500	159500	0.924000000000000043521
AG006_Contig06	159000	160000	4.33499999999999996447
AG006_Contig06	159500	160500	5.25900000000000034106
AG006_Contig06	160000	161000	2.33000000000000007105
AG006_Contig06	160500	161500	4.69200000000000017053
AG006_Contig06	161000	162000	4.20999999999999996447
AG006_Contig06	161500	162500	13.5519999999999996021
AG006_Contig06	162000	163000	22.3339999999999996305
AG006_Contig06	162500	163500	19.8049999999999997158
AG006_Contig06	163000	164000	28.1189999999999997726
AG006_Contig06	163500	164500	24.167999999999999261
AG006_Contig06	164000	165000	13.5350000000000001421
AG006_Contig06	164500	165500	6.46300000000000007816
AG006_Contig06	165000	166000	0
AG006_Contig06	165500	166500	0
AG006_Contig06	166000	167000	0
AG006_Contig06	166500	167500	0
AG006_Contig06	167000	168000	0
AG006_Contig06	167500	168500	0.339000000000000023537
AG006_Contig06	168000	169000	5.65800000000000036238
AG006_Contig06	168500	169500	6.14100000000000001421
AG006_Contig06	169000	170000	1.05800000000000005151
AG006_Contig06	169500	170500	0.235999999999999987566
AG006_Contig06	170000	171000	0
AG006_Contig06	170500	171500	0
AG006_Contig06	171000	172000	2.05900000000000016342
AG006_Contig06	171500	172500	2.05900000000000016342
AG006_Contig06	172000	173000	0
AG006_Contig06	172500	173500	5.27099999999999990763
AG006_Contig06	173000	174000	12.53700000000000081
AG006_Contig06	173500	174500	7.26600000000000001421
AG006_Contig06	174000	175000	0.689999999999999946709
AG006_Contig06	174500	175500	2.33899999999999996803
AG006_Contig06	175000	176000	18.3109999999999999432
AG006_Contig06	175500	176500	16.9379999999999988347
AG006_Contig06	176000	177000	0.276000000000000023093
AG006_Contig06	176500	177500	0.563999999999999945821
AG006_Contig06	177000	178000	13.8550000000000004263
AG006_Contig06	177500	178500	17.099000000000000199
AG006_Contig06	178000	179000	8.41699999999999981526
AG006_Contig06	178500	179500	12.9659999999999993037
AG006_Contig06	179000	180000	17.3200000000000002842
AG006_Contig06	179500	180500	22.2540000000000013358
AG006_Contig06	180000	181000	18.8539999999999992042
AG006_Contig06	180500	181500	9.63400000000000034106
AG006_Contig06	181000	182000	8.67500000000000071054
AG006_Contig06	181500	182500	16.2059999999999995168
AG006_Contig06	182000	183000	16.6859999999999999432
AG006_Contig06	182500	183500	12.8160000000000007248
AG006_Contig06	183000	184000	7.73200000000000020606
AG006_Contig06	183500	184500	15.3170000000000001705
AG006_Contig06	184000	185000	28.0689999999999990621
AG006_Contig06	184500	185500	19.2809999999999988063
AG006_Contig06	185000	186000	11.7710000000000007958
AG006_Contig06	185500	186500	9.46299999999999918998
AG006_Contig06	186000	187000	5.3289999999999997371
AG006_Contig06	186500	187500	3.33499999999999996447
AG006_Contig06	187000	188000	21.1149999999999984368
AG006_Contig06	187500	188500	20.4890000000000007674
AG006_Contig06	188000	189000	11.2270000000000003126
AG006_Contig06	188500	189500	11.5410000000000003695
AG006_Contig06	189000	190000	6.79699999999999970868
AG006_Contig06	189500	190500	9.8559999999999998721
AG006_Contig06	190000	191000	16.5730000000000003979
AG006_Contig06	190500	191500	25.457000000000000739
AG006_Contig06	191000	192000	22.4119999999999990337
AG006_Contig06	191500	192500	14.4039999999999999147
AG006_Contig06	192000	193000	13.0410000000000003695
AG006_Contig06	192500	193500	12.653000000000000469
AG006_Contig06	193000	194000	6.81400000000000005684
AG006_Contig06	193500	194500	10.3529999999999997584
AG006_Contig06	194000	195000	16.6380000000000016769
AG006_Contig06	194500	195500	25.1660000000000003695
AG006_Contig06	195000	196000	22.9420000000000001705
AG006_Contig06	195500	196500	16.309999999999998721
AG006_Contig06	196000	197000	21.8780000000000001137
AG006_Contig06	196500	197500	18.4480000000000003979
AG006_Contig06	197000	198000	11.0030000000000001137
AG006_Contig06	197500	198500	3.53600000000000003197
AG006_Contig06	198000	199000	0
AG006_Contig06	198500	199500	0
AG006_Contig06	199000	200000	0.660000000000000031086
AG006_Contig06	199500	200500	1.37999999999999989342
AG006_Contig06	200000	201000	1.81899999999999995026
AG006_Contig06	200500	201500	8.60200000000000031264
AG006_Contig06	201000	202000	7.50300000000000011369
AG006_Contig06	201500	202500	3.44200000000000017053
AG006_Contig06	202000	203000	7.87199999999999988631
AG006_Contig06	202500	203500	13.9169999999999998153
AG006_Contig06	203000	204000	22.1859999999999999432
AG006_Contig06	203500	204500	12.6989999999999998437
AG006_Contig06	204000	205000	0
AG006_Contig06	204500	205500	8.31099999999999994316
AG006_Contig06	205000	206000	9.63299999999999911893
AG006_Contig06	205500	206500	11.7319999999999993179
AG006_Contig06	206000	207000	13.5609999999999999432
AG006_Contig06	206500	207500	3.31199999999999983302
AG006_Contig06	207000	208000	2.03399999999999980815
AG006_Contig06	207500	208500	22.0960000000000000853
AG006_Contig06	208000	209000	22.7480000000000011084
AG006_Contig06	208500	209500	7.41000000000000014211
AG006_Contig06	209000	210000	11.0839999999999996305
AG006_Contig06	209500	210500	10.3770000000000006679
AG006_Contig06	210000	211000	15.7449999999999992184
AG006_Contig06	210500	211500	20.8719999999999998863
AG006_Contig06	211000	212000	25.6890000000000000568
AG006_Contig06	211500	212500	31.3889999999999993463
AG006_Contig06	212000	213000	22.3440000000000011937
AG006_Contig06	212500	213500	19.4770000000000003126
AG006_Contig06	213000	214000	17.9679999999999999716
AG006_Contig06	213500	214500	7.96999999999999975131
AG006_Contig06	214000	215000	9.67500000000000071054
AG006_Contig06	214500	215500	12.9890000000000007674
AG006_Contig06	215000	216000	5.4539999999999997371
AG006_Contig06	215500	216500	1.22300000000000008704
AG006_Contig06	216000	217000	2.32200000000000006395
AG006_Contig06	216500	217500	16.125
AG006_Contig06	217000	218000	19.8560000000000016485
AG006_Contig06	217500	218500	17.6039999999999992042
AG006_Contig06	218000	219000	16.9319999999999986073
AG006_Contig06	218500	219500	8
AG006_Contig06	219000	220000	9.00699999999999967315
AG006_Contig06	219500	220500	18.4630000000000009663
AG006_Contig06	220000	221000	29.2950000000000017053
AG006_Contig06	220500	221500	16.1709999999999993747
AG006_Contig06	221000	222000	4.72499999999999964473
AG006_Contig06	221500	222500	21.3530000000000015348
AG006_Contig06	222000	223000	27.0770000000000017337
AG006_Contig06	222500	223500	13.974000000000000199
AG006_Contig06	223000	224000	7.29800000000000004263
AG006_Contig06	223500	224500	23.9450000000000002842
AG006_Contig06	224000	225000	26.0410000000000003695
AG006_Contig06	224500	225500	8.4269999999999996021
AG006_Contig06	225000	226000	2.73200000000000020606
AG006_Contig06	225500	226500	2.9319999999999999396
AG006_Contig06	226000	227000	3.55900000000000016342
AG006_Contig06	226500	227500	3.31899999999999995026
AG006_Contig06	227000	228000	12.0760000000000005116
AG006_Contig06	227500	228500	10.0229999999999996874
AG006_Contig06	228000	229000	22.5360000000000013642
AG006_Contig06	228500	229500	24.6149999999999984368
AG006_Contig06	229000	230000	11.4230000000000000426
AG006_Contig06	229500	230500	25.8069999999999986073
AG006_Contig06	230000	231000	35.8299999999999982947
AG006_Contig06	230500	231500	28.2620000000000004547
AG006_Contig06	231000	232000	9.53400000000000069633
AG006_Contig06	231500	232500	0
AG006_Contig06	232000	233000	4.12600000000000033396
AG006_Contig06	232500	233500	4.36599999999999965894
AG006_Contig06	233000	234000	0.239999999999999991118
AG006_Contig06	233500	234500	7.38999999999999968026
AG006_Contig06	234000	235000	8.76999999999999957367
AG006_Contig06	234500	235500	8.09399999999999941735
AG006_Contig06	235000	236000	15.3879999999999999005
AG006_Contig06	235500	236500	22.5070000000000014495
AG006_Contig06	236000	237000	27.9359999999999999432
AG006_Contig06	236500	237500	22.1370000000000004547
AG006_Contig06	237000	238000	13.667999999999999261
AG006_Contig06	237500	238500	9.90499999999999936051
AG006_Contig06	238000	239000	10.0850000000000008527
AG006_Contig06	238500	239500	9.80599999999999916156
AG006_Contig06	239000	240000	11.1929999999999996163
AG006_Contig06	239500	240500	10.7880000000000002558
AG006_Contig06	240000	241000	9.52800000000000046896
AG006_Contig06	240500	241500	14.4480000000000003979
AG006_Contig06	241000	242000	13.4920000000000008811
AG006_Contig06	241500	242500	14.9700000000000006395
AG006_Contig06	242000	243000	13.2479999999999993321
AG006_Contig06	242500	243500	9.82399999999999984368
AG006_Contig06	243000	244000	19.349000000000000199
AG006_Contig06	243500	244500	21.3820000000000014495
AG006_Contig06	244000	245000	18.8299999999999982947
AG006_Contig06	244500	245500	10.9220000000000005969
AG006_Contig06	245000	246000	1.75800000000000000711
AG006_Contig06	245500	246500	1.07200000000000006395
AG006_Contig06	246000	247000	0
AG006_Contig06	246500	247500	17.6700000000000017053
AG006_Contig06	247000	248000	27.4589999999999996305
AG006_Contig06	247500	248500	21.1960000000000015064
AG006_Contig06	248000	249000	21.1640000000000014779
AG006_Contig06	248500	249500	15.3930000000000006821
AG006_Contig06	249000	250000	12.2059999999999995168
AG006_Contig06	249500	250500	21.7250000000000014211
AG006_Contig06	250000	251000	36.1910000000000025011
AG006_Contig06	250500	251500	30.0719999999999991758
AG006_Contig06	251000	252000	11.3510000000000008669
AG006_Contig06	251500	252500	8.28599999999999958789
AG006_Contig06	252000	253000	24.2850000000000001421
AG006_Contig06	252500	253500	20.2450000000000009948
AG006_Contig06	253000	254000	6.83900000000000041211
AG006_Contig06	253500	254500	4.90800000000000036238
AG006_Contig06	254000	255000	0
AG006_Contig06	254500	255500	0
AG006_Contig06	255000	256000	2.76200000000000001066
AG006_Contig06	255500	256500	8.85299999999999975842
AG006_Contig06	256000	257000	7.39700000000000024158
AG006_Contig06	256500	257500	1.30600000000000004974
AG006_Contig06	257000	258000	0.464000000000000023537
AG006_Contig06	257500	258500	0.800000000000000044409
AG006_Contig06	258000	259000	6.81700000000000017053
AG006_Contig06	258500	259500	6.89499999999999957367
AG006_Contig06	259000	260000	4.93700000000000027711
AG006_Contig06	259500	260500	6.40899999999999980815
AG006_Contig06	260000	261000	3.31099999999999994316
AG006_Contig06	260500	261500	8.07699999999999995737
AG006_Contig06	261000	262000	6.652000000000000135
AG006_Contig06	261500	262500	0
AG006_Contig06	262000	263000	0
AG006_Contig06	262500	263500	0
AG006_Contig06	263000	264000	0
AG006_Contig06	263500	264500	0
AG006_Contig06	264000	265000	0.0919999999999999984457
AG006_Contig06	264500	265500	0.271000000000000018652
AG006_Contig06	265000	266000	0.17899999999999999245
AG006_Contig06	265500	266500	0
AG006_Contig06	266000	267000	0
AG006_Contig06	266500	267500	6.50300000000000011369
AG006_Contig06	267000	268000	19.3440000000000011937
AG006_Contig06	267500	268500	13.2319999999999993179
AG006_Contig06	268000	269000	0.644000000000000016875
AG006_Contig06	268500	269500	7.81899999999999995026
AG006_Contig06	269000	270000	11.0039999999999995595
AG006_Contig06	269500	270500	3.71399999999999996803
AG006_Contig06	270000	271000	0.276000000000000023093
AG006_Contig06	270500	271500	0.730999999999999983125
AG006_Contig06	271000	272000	9.96100000000000029843
AG006_Contig06	271500	272500	9.44500000000000028422
AG006_Contig06	272000	273000	0.214999999999999996669
AG006_Contig06	272500	273500	0
AG006_Contig06	273000	274000	0
AG006_Contig06	273500	274500	2.26100000000000012079
AG006_Contig06	274000	275000	6.79499999999999992895
AG006_Contig06	274500	275500	20.1090000000000017621
AG006_Contig06	275000	276000	42.7680000000000006821
AG006_Contig06	275500	276500	31.934999999999998721
AG006_Contig06	276000	277000	11.4169999999999998153
AG006_Contig06	276500	277500	7.70999999999999996447
AG006_Contig06	277000	278000	1.03499999999999992006
AG006_Contig06	277500	278500	0
AG006_Contig06	278000	279000	0
AG006_Contig06	278500	279500	0
AG006_Contig06	279000	280000	6.38900000000000023448
AG006_Contig06	279500	280500	10.21299999999999919
AG006_Contig06	280000	281000	6.38699999999999956657
AG006_Contig06	280500	281500	5.00399999999999955946
AG006_Contig06	281000	282000	9.31799999999999961631
AG006_Contig06	281500	282500	15.4600000000000008527
AG006_Contig06	282000	283000	23.5060000000000002274
AG006_Contig06	282500	283500	20.4929999999999985505
AG006_Contig06	283000	284000	20.6340000000000003411
AG006_Contig06	283500	284500	28.4969999999999998863
AG006_Contig06	284000	285000	17.3969999999999984652
AG006_Contig06	284500	285500	7.40500000000000024869
AG006_Contig06	285000	286000	7.68100000000000004974
AG006_Contig06	285500	286500	17.6499999999999985789
AG006_Contig06	286000	287000	13.5459999999999993747
AG006_Contig06	286500	287500	9.7639999999999993463
AG006_Contig06	287000	288000	13.974000000000000199
AG006_Contig06	287500	288500	20.7530000000000001137
AG006_Contig06	288000	289000	27.67599999999999838
AG006_Contig06	288500	289500	35.8629999999999995453
AG006_Contig06	289000	290000	34.1430000000000006821
AG006_Contig06	289500	290500	20.3730000000000011084
AG006_Contig06	290000	291000	27.03399999999999892
AG006_Contig06	290500	291500	17.2920000000000015916
AG006_Contig06	291000	292000	1.08200000000000007283
AG006_Contig06	291500	292500	0
AG006_Contig06	292000	293000	0
AG006_Contig06	292500	293500	15.9309999999999991616
AG006_Contig06	293000	294000	15.9309999999999991616
AG006_Contig06	293500	294500	1.0760000000000000675
AG006_Contig06	294000	295000	2.11500000000000021316
AG006_Contig06	294500	295500	4.97400000000000019895
AG006_Contig06	295000	296000	10.9299999999999997158
AG006_Contig06	295500	296500	13.0009999999999994458
AG006_Contig06	296000	297000	11.6940000000000008384
AG006_Contig06	296500	297500	18.9679999999999999716
AG006_Contig06	297000	298000	17.26699999999999946
AG006_Contig06	297500	298500	6.82399999999999984368
AG006_Contig06	298000	299000	6.15800000000000036238
AG006_Contig06	298500	299500	15.1099999999999994316
AG006_Contig06	299000	300000	20.0019999999999988916
AG006_Contig06	299500	300500	21.3730000000000011084
AG006_Contig06	300000	301000	20.7259999999999990905
AG006_Contig06	300500	301500	16.8610000000000006537
AG006_Contig06	301000	302000	22.0130000000000016769
AG006_Contig06	301500	302500	23.2869999999999990337
AG006_Contig06	302000	303000	16.0749999999999992895
AG006_Contig06	302500	303500	8.99799999999999933209
AG006_Contig06	303000	304000	6.45699999999999985079
AG006_Contig06	303500	304500	15.0389999999999997016
AG006_Contig06	304000	305000	22.8200000000000002842
AG006_Contig06	304500	305500	14.7210000000000000853
AG006_Contig06	305000	306000	5.64799999999999968736
AG006_Contig06	305500	306500	13.3620000000000000995
AG006_Contig06	306000	307000	24.1340000000000003411
AG006_Contig06	306500	307500	23.332000000000000739
AG006_Contig06	307000	308000	16.8530000000000015348
AG006_Contig06	307500	308500	5.96600000000000019185
AG006_Contig06	308000	309000	7.64799999999999968736
AG006_Contig06	308500	309500	7.64799999999999968736
AG006_Contig06	309000	310000	5.08399999999999963052
AG006_Contig06	309500	310500	8.61899999999999977263
AG006_Contig06	310000	311000	5.64200000000000034817
AG006_Contig06	310500	311500	4.85500000000000042633
AG006_Contig06	311000	312000	2.74800000000000022027
AG006_Contig06	311500	312500	0
AG006_Contig06	312000	313000	0
AG006_Contig06	312500	313500	0
AG006_Contig06	313000	314000	0
AG006_Contig06	313500	314500	0
AG006_Contig06	314000	315000	0
AG006_Contig06	314500	315500	0
AG006_Contig06	315000	316000	0
AG006_Contig06	315500	316500	0
AG006_Contig06	316000	317000	0
AG006_Contig06	316500	317500	0
AG006_Contig06	317000	318000	0
AG006_Contig06	317500	318500	5.3099999999999996092
AG006_Contig06	318000	319000	5.3099999999999996092
AG006_Contig06	318500	319500	0
AG006_Contig06	319000	320000	2.50800000000000000711
AG006_Contig06	319500	320500	2.50800000000000000711
AG006_Contig06	320000	321000	0
AG006_Contig06	320500	321500	3.31999999999999984013
AG006_Contig06	321000	322000	3.70999999999999996447
AG006_Contig06	321500	322500	1.64599999999999990763
AG006_Contig06	322000	323000	24.0479999999999982663
AG006_Contig06	322500	323500	26.3700000000000009948
AG006_Contig06	323000	324000	3.57799999999999984723
AG006_Contig06	323500	324500	0
AG006_Contig06	324000	325000	0
AG006_Contig06	324500	325500	0.176999999999999990674
AG006_Contig06	325000	326000	0.176999999999999990674
AG006_Contig06	325500	326500	18.3909999999999982379
AG006_Contig06	326000	327000	24.0070000000000014495
AG006_Contig06	326500	327500	13.8119999999999993889
AG006_Contig06	327000	328000	15.4920000000000008811
AG006_Contig06	327500	328500	7.2960000000000002629
AG006_Contig06	328000	329000	13.8729999999999993321
AG006_Contig06	328500	329500	32.9930000000000021032
AG006_Contig06	329000	330000	29.9959999999999986642
AG006_Contig06	329500	330500	17.2540000000000013358
AG006_Contig06	330000	331000	17.309999999999998721
AG006_Contig06	330500	331500	12.4260000000000001563
AG006_Contig06	331000	332000	3.66999999999999992895
AG006_Contig06	331500	332500	11.8780000000000001137
AG006_Contig06	332000	333000	11.8369999999999997442
AG006_Contig06	332500	333500	14.8599999999999994316
AG006_Contig06	333000	334000	22.1189999999999997726
AG006_Contig06	333500	334500	17.8460000000000000853
AG006_Contig06	334000	335000	9.4860000000000006537
AG006_Contig06	334500	335500	9.81499999999999950262
AG006_Contig06	335000	336000	32.2409999999999996589
AG006_Contig06	335500	336500	34.4540000000000006253
AG006_Contig06	336000	337000	14.2260000000000008669
AG006_Contig06	336500	337500	8.34500000000000063949
AG006_Contig06	337000	338000	10.7829999999999994742
AG006_Contig06	337500	338500	5.66999999999999992895
AG006_Contig06	338000	339000	10.0809999999999995168
AG006_Contig06	338500	339500	10.7390000000000007674
AG006_Contig06	339000	340000	1.06600000000000005862
AG006_Contig06	339500	340500	2.59399999999999986144
AG006_Contig06	340000	341000	3.19899999999999984368
AG006_Contig06	340500	341500	2.49800000000000022027
AG006_Contig06	341000	342000	17.8479999999999989768
AG006_Contig06	341500	342500	24.2369999999999983231
AG006_Contig06	342000	343000	8.13100000000000022737
AG006_Contig06	342500	343500	9.03400000000000069633
AG006_Contig06	343000	344000	12.5790000000000006253
AG006_Contig06	343500	344500	10.7420000000000008811
AG006_Contig06	344000	345000	16.1439999999999983515
AG006_Contig06	344500	345500	15.0109999999999992326
AG006_Contig06	345000	346000	13.457000000000000739
AG006_Contig06	345500	346500	25.6810000000000009379
AG006_Contig06	346000	347000	28.9989999999999987779
AG006_Contig06	346500	347500	14.5440000000000004832
AG006_Contig06	347000	348000	12.1989999999999998437
AG006_Contig06	347500	348500	20.7340000000000017621
AG006_Contig06	348000	349000	21.8260000000000005116
AG006_Contig06	348500	349500	10.0050000000000007816
AG006_Contig06	349000	350000	4.48399999999999998579
AG006_Contig06	349500	350500	15.0630000000000006111
AG006_Contig06	350000	351000	14.1950000000000002842
AG006_Contig06	350500	351500	13.0039999999999995595
AG006_Contig06	351000	352000	9.81499999999999950262
AG006_Contig06	351500	352500	3.56899999999999995026
AG006_Contig06	352000	353000	11.8610000000000006537
AG006_Contig06	352500	353500	8.42900000000000027001
AG006_Contig06	353000	354000	3.4700000000000001954
AG006_Contig06	353500	354500	3.4700000000000001954
AG006_Contig06	354000	355000	2.69899999999999984368
AG006_Contig06	354500	355500	9.96799999999999997158
AG006_Contig06	355000	356000	7.75399999999999955946
AG006_Contig06	355500	356500	9.33999999999999985789
AG006_Contig06	356000	357000	11.9280000000000008242
AG006_Contig06	356500	357500	7.69399999999999995026
AG006_Contig06	357000	358000	4.70500000000000007105
AG006_Contig06	357500	358500	10.0389999999999997016
AG006_Contig06	358000	359000	18.292999999999999261
AG006_Contig06	358500	359500	10.3940000000000001279
AG006_Contig06	359000	360000	2.05600000000000004974
AG006_Contig06	359500	360500	0.81999999999999995115
AG006_Contig06	360000	361000	9.49099999999999965894
AG006_Contig06	360500	361500	13.5050000000000007816
AG006_Contig06	361000	362000	4.83399999999999963052
AG006_Contig06	361500	362500	0
AG006_Contig06	362000	363000	6.76299999999999990052
AG006_Contig06	362500	363500	13.4410000000000007248
AG006_Contig06	363000	364000	12.0160000000000000142
AG006_Contig06	363500	364500	37.1409999999999982379
AG006_Contig06	364000	365000	42.6240000000000023306
AG006_Contig06	364500	365500	27.2270000000000003126
AG006_Contig06	365000	366000	16.5440000000000004832
AG006_Contig06	365500	366500	0.276000000000000023093
AG006_Contig06	366000	367000	0.260000000000000008882
AG006_Contig06	366500	367500	9.2550000000000007816
AG006_Contig06	367000	368000	14.2850000000000001421
AG006_Contig06	367500	368500	11.0299999999999993605
AG006_Contig06	368000	369000	6.6630000000000002558
AG006_Contig06	368500	369500	2.51799999999999979394
AG006_Contig06	369000	370000	5.9539999999999997371
AG006_Contig06	369500	370500	5.59600000000000008527
AG006_Contig06	370000	371000	5.58800000000000007816
AG006_Contig06	370500	371500	11.7449999999999992184
AG006_Contig06	371000	372000	21.9480000000000003979
AG006_Contig06	371500	372500	21.3399999999999998579
AG006_Contig06	372000	373000	9.59699999999999953104
AG006_Contig06	372500	373500	11.5199999999999995737
AG006_Contig06	373000	374000	17.7179999999999999716
AG006_Contig06	373500	374500	13.6069999999999993179
AG006_Contig06	374000	375000	6.26499999999999968026
AG006_Contig06	374500	375500	10.1089999999999999858
AG006_Contig06	375000	376000	14.8599999999999994316
AG006_Contig06	375500	376500	12.4239999999999994884
AG006_Contig06	376000	377000	6.95999999999999996447
AG006_Contig06	376500	377500	4.32500000000000017764
AG006_Contig06	377000	378000	3.50899999999999989697
AG006_Contig06	377500	378500	4.3369999999999997442
AG006_Contig06	378000	379000	7.86800000000000032685
AG006_Contig06	378500	379500	3.53100000000000013856
AG006_Contig06	379000	380000	0
AG006_Contig06	379500	380500	0
AG006_Contig06	380000	381000	18.4409999999999989484
AG006_Contig06	380500	381500	20.7880000000000002558
AG006_Contig06	381000	382000	3.9239999999999999325
AG006_Contig06	381500	382500	6.45099999999999962341
AG006_Contig06	382000	383000	10.5190000000000001279
AG006_Contig06	382500	383500	14.8569999999999993179
AG006_Contig06	383000	384000	9.2119999999999997442
AG006_Contig06	383500	384500	2.49299999999999988276
AG006_Contig06	384000	385000	4.4480000000000003979
AG006_Contig06	384500	385500	17.8829999999999991189
AG006_Contig06	385000	386000	47.7060000000000030695
AG006_Contig06	385500	386500	37.2439999999999997726
AG006_Contig06	386000	387000	14.7460000000000004405
AG006_Contig06	386500	387500	16.2820000000000000284
AG006_Contig06	387000	388000	11.4779999999999997584
AG006_Contig06	387500	388500	10.8290000000000006253
AG006_Contig06	388000	389000	18.0489999999999994884
AG006_Contig06	388500	389500	12.6099999999999994316
AG006_Contig06	389000	390000	5.86599999999999965894
AG006_Contig06	389500	390500	7.87600000000000033396
AG006_Contig06	390000	391000	3.03799999999999981171
AG006_Contig06	390500	391500	11.8000000000000007105
AG006_Contig06	391000	392000	13.3480000000000007532
AG006_Contig06	391500	392500	9.17600000000000015632
AG006_Contig06	392000	393000	21.7289999999999992042
AG006_Contig06	392500	393500	23.3500000000000014211
AG006_Contig06	393000	394000	14.4429999999999996163
AG006_Contig06	393500	394500	17.6580000000000012506
AG006_Contig06	394000	395000	31.1310000000000002274
AG006_Contig06	394500	395500	33.7000000000000028422
AG006_Contig06	395000	396000	27.0560000000000009379
AG006_Contig06	395500	396500	21.0670000000000001705
AG006_Contig06	396000	397000	19.0960000000000000853
AG006_Contig06	396500	397500	18.5730000000000003979
AG006_Contig06	397000	398000	8.40700000000000002842
AG006_Contig06	397500	398500	1.43700000000000005507
AG006_Contig06	398000	399000	15.3640000000000007674
AG006_Contig06	398500	399500	22.5500000000000007105
AG006_Contig06	399000	400000	11.8949999999999995737
AG006_Contig06	399500	400500	16.6389999999999993463
AG006_Contig06	400000	401000	20.7710000000000007958
AG006_Contig06	400500	401500	8.4619999999999997442
AG006_Contig06	401000	402000	4.50600000000000022737
AG006_Contig06	401500	402500	3.44799999999999995381
AG006_Contig06	402000	403000	8.61200000000000009948
AG006_Contig06	402500	403500	8.75
AG006_Contig06	403000	404000	3.10000000000000008882
AG006_Contig06	403500	404500	4.31700000000000017053
AG006_Contig06	404000	405000	3.6549999999999998046
AG006_Contig06	404500	405500	8.5139999999999993463
AG006_Contig06	405000	406000	18.6119999999999983231
AG006_Contig06	405500	406500	14.2080000000000001847
AG006_Contig06	406000	407000	1.85600000000000009415
AG006_Contig06	406500	407500	3.88099999999999978328
AG006_Contig06	407000	408000	16.3159999999999989484
AG006_Contig06	407500	408500	30.3569999999999993179
AG006_Contig06	408000	409000	30.5410000000000003695
AG006_Contig06	408500	409500	24.9909999999999996589
AG006_Contig06	409000	410000	12.5289999999999999147
AG006_Contig06	409500	410500	10.0950000000000006395
AG006_Contig06	410000	411000	26.6149999999999984368
AG006_Contig06	410500	411500	34.6420000000000030127
AG006_Contig06	411000	412000	27.0229999999999996874
AG006_Contig06	411500	412500	20.4549999999999982947
AG006_Contig06	412000	413000	12.6709999999999993747
AG006_Contig06	412500	413500	18.7270000000000003126
AG006_Contig06	413000	414000	22.6009999999999990905
AG006_Contig06	413500	414500	11.7940000000000004832
AG006_Contig06	414000	415000	8.48300000000000054001
AG006_Contig06	414500	415500	8.27399999999999913314
AG006_Contig06	415000	416000	7.67799999999999993605
AG006_Contig06	415500	416500	1.6670000000000000373
AG006_Contig06	416000	417000	14.5739999999999998437
AG006_Contig06	416500	417500	24.5210000000000007958
AG006_Contig06	417000	418000	23.684999999999998721
AG006_Contig06	417500	418500	24.5670000000000001705
AG006_Contig06	418000	419000	13.5579999999999998295
AG006_Contig06	418500	419500	7.29000000000000003553
AG006_Contig06	419000	420000	8.8369999999999997442
AG006_Contig06	419500	420500	3.89599999999999990763
AG006_Contig06	420000	421000	4.71900000000000030553
AG006_Contig06	420500	421500	11.1300000000000007816
AG006_Contig06	421000	422000	18.0459999999999993747
AG006_Contig06	421500	422500	22.7210000000000000853
AG006_Contig06	422000	423000	14.0850000000000008527
AG006_Contig06	422500	423500	2.99900000000000011013
AG006_Contig06	423000	424000	1.23999999999999999112
AG006_Contig06	423500	424500	4.12399999999999966604
AG006_Contig06	424000	425000	9.33300000000000018474
AG006_Contig06	424500	425500	21.2689999999999983515
AG006_Contig06	425000	426000	24.32400000000000162
AG006_Contig06	425500	426500	15.73300000000000054
AG006_Contig06	426000	427000	17.4359999999999999432
AG006_Contig06	426500	427500	18.0180000000000006821
AG006_Contig06	427000	428000	21.42599999999999838
AG006_Contig06	427500	428500	17.5040000000000013358
AG006_Contig06	428000	429000	10.6940000000000008384
AG006_Contig06	428500	429500	28.8399999999999998579
AG006_Contig06	429000	430000	25.4070000000000000284
AG006_Contig06	429500	430500	4.37199999999999988631
AG006_Contig06	430000	431000	0
AG006_Contig06	430500	431500	0
AG006_Contig06	431000	432000	3.68800000000000016698
AG006_Contig06	431500	432500	4.8369999999999997442
AG006_Contig06	432000	433000	11.1050000000000004263
AG006_Contig06	432500	433500	11.1140000000000007674
AG006_Contig06	433000	434000	6.21300000000000007816
AG006_Contig06	433500	434500	21.875
AG006_Contig06	434000	435000	19.1720000000000005969
AG006_Contig06	434500	435500	5.47599999999999997868
AG006_Contig06	435000	436000	10.650999999999999801
AG006_Contig06	435500	436500	12.3859999999999992326
AG006_Contig06	436000	437000	5.35899999999999998579
AG006_Contig06	436500	437500	1.59899999999999997691
AG006_Contig06	437000	438000	1.78800000000000003375
AG006_Contig06	437500	438500	5.64499999999999957367
AG006_Contig06	438000	439000	4.95600000000000040501
AG006_Contig06	438500	439500	2.4239999999999999325
AG006_Contig06	439000	440000	6.45300000000000029132
AG006_Contig06	439500	440500	4.17900000000000027001
AG006_Contig06	440000	441000	3.13700000000000001066
AG006_Contig06	440500	441500	17.2179999999999999716
AG006_Contig06	441000	442000	24.3359999999999985221
AG006_Contig06	441500	442500	10.1050000000000004263
AG006_Contig06	442000	443000	7.38199999999999967315
AG006_Contig06	442500	443500	8.13799999999999990052
AG006_Contig06	443000	444000	2.05100000000000015632
AG006_Contig06	443500	444500	3.11399999999999987921
AG006_Contig06	444000	445000	1.81899999999999995026
AG006_Contig06	444500	445500	0
AG006_Contig06	445000	446000	1.39300000000000001599
AG006_Contig06	445500	446500	14.0619999999999993889
AG006_Contig06	446000	447000	12.6690000000000004832
AG006_Contig06	446500	447500	0
AG006_Contig06	447000	448000	0
AG006_Contig06	447500	448500	8.72199999999999953104
AG006_Contig06	448000	449000	22.2869999999999990337
AG006_Contig06	448500	449500	24.6789999999999984936
AG006_Contig06	449000	450000	23.3380000000000009663
AG006_Contig06	449500	450500	13.8729999999999993321
AG006_Contig06	450000	451000	12.1359999999999992326
AG006_Contig06	450500	451500	15.1950000000000002842
AG006_Contig06	451000	452000	9.47899999999999920419
AG006_Contig06	451500	452500	6.8289999999999997371
AG006_Contig06	452000	453000	3.70400000000000018119
AG006_Contig06	452500	453500	1.64599999999999990763
AG006_Contig06	453000	454000	0
AG006_Contig06	453500	454500	0.0560000000000000011657
AG006_Contig06	454000	455000	8.7639999999999993463
AG006_Contig06	454500	455500	25.1060000000000016485
AG006_Contig06	455000	456000	20.7010000000000005116
AG006_Contig06	455500	456500	7.94500000000000028422
AG006_Contig06	456000	457000	5.26999999999999957367
AG006_Contig06	456500	457500	7.79300000000000014921
AG006_Contig06	457000	458000	8.51600000000000001421
AG006_Contig06	457500	458500	8.84900000000000019895
AG006_Contig06	458000	459000	14.3800000000000007816
AG006_Contig06	458500	459500	7.88199999999999967315
AG006_Contig06	459000	460000	10.5809999999999995168
AG006_Contig06	459500	460500	34.2779999999999986926
AG006_Contig06	460000	461000	35.3209999999999979536
AG006_Contig06	460500	461500	15.8089999999999992752
AG006_Contig06	461000	462000	11.5440000000000004832
AG006_Contig06	461500	462500	27.4750000000000014211
AG006_Contig06	462000	463000	24.434999999999998721
AG006_Contig06	462500	463500	16.3180000000000013927
AG006_Contig06	463000	464000	16.4909999999999996589
AG006_Contig06	463500	464500	12.0199999999999995737
AG006_Contig06	464000	465000	9.23700000000000009948
AG006_Contig06	464500	465500	5.28699999999999992184
AG006_Contig06	465000	466000	7.02200000000000024158
AG006_Contig06	465500	466500	3.95000000000000017764
AG006_Contig06	466000	467000	0.506000000000000005329
AG006_Contig06	466500	467500	0
AG006_Contig06	467000	468000	0
AG006_Contig06	467500	468500	0
AG006_Contig06	468000	469000	0
AG006_Contig06	468500	469500	0
AG006_Contig06	469000	470000	0
AG006_Contig06	469500	470500	0
AG006_Contig06	470000	471000	0
AG006_Contig06	470500	471500	0
AG006_Contig06	471000	472000	9.87800000000000011369
AG006_Contig06	471500	472500	14.5090000000000003411
AG006_Contig06	472000	473000	6.54199999999999981526
AG006_Contig06	472500	473500	1.91100000000000003197
AG006_Contig06	473000	474000	4.48200000000000020606
AG006_Contig06	473500	474500	11.3119999999999993889
AG006_Contig06	474000	475000	12.8030000000000008242
AG006_Contig06	474500	475500	27.9160000000000003695
AG006_Contig06	475000	476000	24.6920000000000001705
AG006_Contig06	475500	476500	22.1159999999999996589
AG006_Contig06	476000	477000	25.900999999999999801
AG006_Contig06	476500	477500	14.6899999999999995026
AG006_Contig06	477000	478000	20.3249999999999992895
AG006_Contig06	477500	478500	12.1690000000000004832
AG006_Contig06	478000	479000	7.99500000000000010658
AG006_Contig06	478500	479500	15.2479999999999993321
AG006_Contig06	479000	480000	7.25300000000000011369
AG006_Contig06	479500	480500	2.68599999999999994316
AG006_Contig06	480000	481000	2.68599999999999994316
AG006_Contig06	480500	481500	0
AG006_Contig06	481000	482000	0
AG006_Contig06	481500	482500	0
AG006_Contig06	482000	483000	0
AG006_Contig06	482500	483500	0
AG006_Contig06	483000	484000	0
AG006_Contig06	483500	484500	0
AG006_Contig06	484000	485000	0
AG006_Contig06	484500	485500	0
AG006_Contig06	485000	486000	8.3019999999999996021
AG006_Contig06	485500	486500	13.5500000000000007105
AG006_Contig06	486000	487000	11.4499999999999992895
AG006_Contig06	486500	487500	17.1280000000000001137
AG006_Contig06	487000	488000	19.9340000000000010516
AG006_Contig06	487500	488500	14.099000000000000199
AG006_Contig06	488000	489000	7.36599999999999965894
AG006_Contig06	488500	489500	14.3109999999999999432
AG006_Contig06	489000	490000	28.1069999999999993179
AG006_Contig06	489500	490500	24.2130000000000009663
AG006_Contig06	490000	491000	9.26099999999999923261
AG006_Contig06	490500	491500	1.11899999999999999467
AG006_Contig06	491000	492000	0
AG006_Contig06	491500	492500	0
AG006_Contig06	492000	493000	0
AG006_Contig06	492500	493500	0
AG006_Contig06	493000	494000	0
AG006_Contig06	493500	494500	0
AG006_Contig06	494000	495000	0
AG006_Contig06	494500	495500	0.593999999999999972466
AG006_Contig06	495000	496000	4.96900000000000030553
AG006_Contig06	495500	496500	24.0249999999999985789
AG006_Contig06	496000	497000	41.8590000000000017621
AG006_Contig06	496500	497500	26.7779999999999986926
AG006_Contig06	497000	498000	6.03300000000000036238
AG006_Contig06	497500	498500	2.53200000000000002842
AG006_Contig06	498000	499000	6.33100000000000040501
AG006_Contig06	498500	499500	13.0690000000000008384
AG006_Contig06	499000	500000	17.5410000000000003695
AG006_Contig06	499500	500500	11.707000000000000739
AG006_Contig06	500000	501000	3.277000000000000135
AG006_Contig06	500500	501500	6.75800000000000000711
AG006_Contig06	501000	502000	9.49699999999999988631
AG006_Contig06	501500	502500	16.6299999999999990052
AG006_Contig06	502000	503000	32.0949999999999988631
AG006_Contig06	502500	503500	26.8719999999999998863
AG006_Contig06	503000	504000	10.6609999999999995879
AG006_Contig06	503500	504500	11.1010000000000008669
AG006_Contig06	504000	505000	19.1350000000000015632
AG006_Contig06	504500	505500	13.8049999999999997158
AG006_Contig06	505000	506000	17.0839999999999996305
AG006_Contig06	505500	506500	33.3059999999999973852
AG006_Contig06	506000	507000	31.2809999999999988063
AG006_Contig06	506500	507500	12.5860000000000002984
AG006_Contig06	507000	508000	6.16999999999999992895
AG006_Contig06	507500	508500	6.28000000000000024869
AG006_Contig06	508000	509000	5.60200000000000031264
AG006_Contig06	508500	509500	12.6470000000000002416
AG006_Contig06	509000	510000	7.98000000000000042633
AG006_Contig06	509500	510500	0.824999999999999955591
AG006_Contig06	510000	511000	0
AG006_Contig06	510500	511500	0.0149999999999999994449
AG006_Contig06	511000	512000	9.44899999999999984368
AG006_Contig06	511500	512500	10.3399999999999998579
AG006_Contig06	512000	513000	6.28399999999999980815
AG006_Contig06	512500	513500	5.9619999999999997442
AG006_Contig06	513000	514000	7.81799999999999961631
AG006_Contig06	513500	514500	11.5839999999999996305
AG006_Contig06	514000	515000	19.7199999999999988631
AG006_Contig06	514500	515500	19.0530000000000008242
AG006_Contig06	515000	516000	12.9359999999999999432
AG006_Contig06	515500	516500	9.25300000000000011369
AG006_Contig06	516000	517000	2.38099999999999978328
AG006_Contig06	516500	517500	9.06099999999999994316
AG006_Contig06	517000	518000	29.8960000000000007958
AG006_Contig06	517500	518500	30.4409999999999989484
AG006_Contig06	518000	519000	18.5470000000000005969
AG006_Contig06	518500	519500	22.4520000000000017337
AG006_Contig06	519000	520000	15.6069999999999993179
AG006_Contig06	519500	520500	5.1980000000000003979
AG006_Contig06	520000	521000	22.2729999999999996874
AG006_Contig06	520500	521500	21.7659999999999982379
AG006_Contig06	521000	522000	2.347999999999999865
AG006_Contig06	521500	522500	6.91399999999999970157
AG006_Contig06	522000	523000	10.3539999999999992042
AG006_Contig06	522500	523500	21.1859999999999999432
AG006_Contig06	523000	524000	24.5049999999999990052
AG006_Contig06	523500	524500	13.4969999999999998863
AG006_Contig06	524000	525000	4.81400000000000005684
AG006_Contig06	524500	525500	2.27599999999999980105
AG006_Contig06	525000	526000	11.9809999999999998721
AG006_Contig06	525500	526500	11.2460000000000004405
AG006_Contig06	526000	527000	4.78399999999999980815
AG006_Contig06	526500	527500	13.1519999999999992468
AG006_Contig06	527000	528000	24.9080000000000012506
AG006_Contig06	527500	528500	20.0139999999999993463
AG006_Contig06	528000	529000	9.32499999999999928946
AG006_Contig06	528500	529500	13.6969999999999991758
AG006_Contig06	529000	530000	14.3819999999999996732
AG006_Contig06	529500	530500	18.809999999999998721
AG006_Contig06	530000	531000	22.5530000000000008242
AG006_Contig06	530500	531500	18.4430000000000013927
AG006_Contig06	531000	532000	21.4250000000000007105
AG006_Contig06	531500	532500	14.525999999999999801
AG006_Contig06	532000	533000	9.49099999999999965894
AG006_Contig06	532500	533500	16.6149999999999984368
AG006_Contig06	533000	534000	21.46600000000000108
AG006_Contig06	533500	534500	28.0829999999999984084
AG006_Contig06	534000	535000	31.9909999999999996589
AG006_Contig06	534500	535500	26.3599999999999994316
AG006_Contig06	535000	536000	14.8049999999999997158
AG006_Contig06	535500	536500	16.2979999999999982663
AG006_Contig06	536000	537000	40.1169999999999973284
AG006_Contig06	536500	537500	37.6060000000000016485
AG006_Contig06	537000	538000	24.1950000000000002842
AG006_Contig06	537500	538500	20.6690000000000004832
AG006_Contig06	538000	539000	13.0050000000000007816
AG006_Contig06	538500	539500	14.1039999999999992042
AG006_Contig06	539000	540000	11.6389999999999993463
AG006_Contig06	539500	540500	23.1329999999999991189
AG006_Contig06	540000	541000	22.4540000000000006253
AG006_Contig06	540500	541500	15.5760000000000005116
AG006_Contig06	541000	542000	21.4299999999999997158
AG006_Contig06	541500	542500	12.2970000000000005969
AG006_Contig06	542000	543000	2.96899999999999986144
AG006_Contig06	542500	543500	4.15899999999999980815
AG006_Contig06	543000	544000	14.1440000000000001279
AG006_Contig06	543500	544500	17.6840000000000010516
AG006_Contig06	544000	545000	12.3520000000000003126
AG006_Contig06	544500	545500	7.93299999999999982947
AG006_Contig06	545000	546000	6.67499999999999982236
AG006_Contig06	545500	546500	9.37199999999999988631
AG006_Contig06	546000	547000	15.1910000000000007248
AG006_Contig06	546500	547500	14.9399999999999995026
AG006_Contig06	547000	548000	17.7710000000000007958
AG006_Contig06	547500	548500	19.7699999999999995737
AG006_Contig06	548000	549000	14.4860000000000006537
AG006_Contig06	548500	549500	30.6400000000000005684
AG006_Contig06	549000	550000	30.4310000000000009379
AG006_Contig06	549500	550500	8.71000000000000085265
AG006_Contig06	550000	551000	12.7019999999999999574
AG006_Contig06	550500	551500	18.3230000000000003979
AG006_Contig06	551000	552000	15.3599999999999994316
AG006_Contig06	551500	552500	13.8100000000000004974
AG006_Contig06	552000	553000	10.0899999999999998579
AG006_Contig06	552500	553500	8.64199999999999945999
AG006_Contig06	553000	554000	7.35700000000000020606
AG006_Contig06	553500	554500	4.53899999999999970157
AG006_Contig06	554000	555000	3.43299999999999982947
AG006_Contig06	554500	555500	10.2309999999999998721
AG006_Contig06	555000	556000	31.8380000000000009663
AG006_Contig06	555500	556500	52.8340000000000031832
AG006_Contig06	556000	557000	44.4249999999999971578
AG006_Contig06	556500	557500	26.1630000000000002558
AG006_Contig06	557000	558000	22.8049999999999997158
AG006_Contig06	557500	558500	30.8049999999999997158
AG006_Contig06	558000	559000	21.0180000000000006821
AG006_Contig06	558500	559500	11.9280000000000008242
AG006_Contig06	559000	560000	17.8290000000000006253
AG006_Contig06	559500	560500	24.8210000000000015064
AG006_Contig06	560000	561000	28.9840000000000017621
AG006_Contig06	560500	561500	24.4549999999999982947
AG006_Contig06	561000	562000	24.1320000000000014495
AG006_Contig06	561500	562500	13.7460000000000004405
AG006_Contig06	562000	563000	4.53899999999999970157
AG006_Contig06	562500	563500	27.5320000000000000284
AG006_Contig06	563000	564000	25.525999999999999801
AG006_Contig06	563500	564500	16.0949999999999988631
AG006_Contig06	564000	565000	22.2710000000000007958
AG006_Contig06	564500	565500	18.3049999999999997158
AG006_Contig06	565000	566000	16.2040000000000006253
AG006_Contig06	565500	566500	4.35099999999999997868
AG006_Contig06	566000	567000	3.10499999999999998224
AG006_Contig06	566500	567500	5.34600000000000008527
AG006_Contig06	567000	568000	15.2140000000000004121
AG006_Contig06	567500	568500	17.065000000000001279
AG006_Contig06	568000	569000	4.86200000000000009948
AG006_Contig06	568500	569500	7.45099999999999962341
AG006_Contig06	569000	570000	26.1149999999999984368
AG006_Contig06	569500	570500	22.0519999999999996021
AG006_Contig06	570000	571000	17.3500000000000014211
AG006_Contig06	570500	571500	24.934999999999998721
AG006_Contig06	571000	572000	12.8699999999999992184
AG006_Contig06	571500	572500	4.08399999999999963052
AG006_Contig06	572000	573000	7.63199999999999967315
AG006_Contig06	572500	573500	13.8369999999999997442
AG006_Contig06	573000	574000	18.1359999999999992326
AG006_Contig06	573500	574500	12.5120000000000004547
AG006_Contig06	574000	575000	11.6340000000000003411
AG006_Contig06	574500	575500	11.1890000000000000568
AG006_Contig06	575000	576000	1.55299999999999993605
AG006_Contig06	575500	576500	3.8260000000000000675
AG006_Contig06	576000	577000	23.3290000000000006253
AG006_Contig06	576500	577500	29.3129999999999988347
AG006_Contig06	577000	578000	27.2570000000000014495
AG006_Contig06	577500	578500	21.3799999999999990052
AG006_Contig06	578000	579000	4.18400000000000016342
AG006_Contig06	578500	579500	3.9049999999999998046
AG006_Contig06	579000	580000	25.4609999999999985221
AG006_Contig06	579500	580500	28.2970000000000005969
AG006_Contig06	580000	581000	25.1670000000000015916
AG006_Contig06	580500	581500	26.3739999999999987779
AG006_Contig06	581000	582000	21.3069999999999986073
AG006_Contig06	581500	582500	19.44900000000000162
AG006_Contig06	582000	583000	18.8599999999999994316
AG006_Contig06	582500	583500	16.6840000000000010516
AG006_Contig06	583000	584000	31.4540000000000006253
AG006_Contig06	583500	584500	38.0450000000000017053
AG006_Contig06	584000	585000	15.0670000000000001705
AG006_Contig06	584500	585500	13.0830000000000001847
AG006_Contig06	585000	586000	21.4430000000000013927
AG006_Contig06	585500	586500	17.025999999999999801
AG006_Contig06	586000	587000	6.78000000000000024869
AG006_Contig06	586500	587500	12.6660000000000003695
AG006_Contig06	587000	588000	17.2190000000000011937
AG006_Contig06	587500	588500	24.3460000000000000853
AG006_Contig06	588000	589000	23.5210000000000007958
AG006_Contig06	588500	589500	12.4380000000000006111
AG006_Contig06	589000	590000	28.5640000000000000568
AG006_Contig06	589500	590500	34.5930000000000035243
AG006_Contig06	590000	591000	24.9239999999999994884
AG006_Contig06	590500	591500	13.7370000000000000995
AG006_Contig06	591000	592000	14.7680000000000006821
AG006_Contig06	591500	592500	33.457000000000000739
AG006_Contig06	592000	593000	40.292999999999999261
AG006_Contig06	592500	593500	36.9110000000000013642
AG006_Contig06	593000	594000	31.2379999999999995453
AG006_Contig06	593500	594500	15.4380000000000006111
AG006_Contig06	594000	595000	4.08800000000000007816
AG006_Contig06	594500	595500	9.13199999999999967315
AG006_Contig06	595000	596000	11.6010000000000008669
AG006_Contig06	595500	596500	16.3960000000000007958
AG006_Contig06	596000	597000	25.2369999999999983231
AG006_Contig06	596500	597500	31.1750000000000007105
AG006_Contig06	597000	598000	22.7800000000000011369
AG006_Contig06	597500	598500	22.5120000000000004547
AG006_Contig06	598000	599000	20.1819999999999986073
AG006_Contig06	598500	599500	13.4819999999999993179
AG006_Contig06	599000	600000	13.8330000000000001847
AG006_Contig06	599500	600500	30.3189999999999990621
AG006_Contig06	600000	601000	25.4269999999999996021
AG006_Contig06	600500	601500	13.3870000000000004547
AG006_Contig06	601000	602000	17.8520000000000003126
AG006_Contig06	601500	602500	10.4350000000000004974
AG006_Contig06	602000	603000	8.89799999999999968736
AG006_Contig06	602500	603500	10.2710000000000007958
AG006_Contig06	603000	604000	7.4809999999999998721
AG006_Contig06	603500	604500	0.138000000000000011546
AG006_Contig06	604000	605000	3.95199999999999995737
AG006_Contig06	604500	605500	9.20199999999999995737
AG006_Contig06	605000	606000	19.82400000000000162
AG006_Contig06	605500	606500	15.96299999999999919
AG006_Contig06	606000	607000	12.1479999999999996874
AG006_Contig06	606500	607500	15.5220000000000002416
AG006_Contig06	607000	608000	9.33000000000000007105
AG006_Contig06	607500	608500	7.50399999999999955946
AG006_Contig06	608000	609000	7.03500000000000014211
AG006_Contig06	608500	609500	5.34400000000000030553
AG006_Contig06	609000	610000	7.16000000000000014211
AG006_Contig06	609500	610500	19.3090000000000010516
AG006_Contig06	610000	611000	21.0500000000000007105
AG006_Contig06	610500	611500	19.9480000000000003979
AG006_Contig06	611000	612000	23.1290000000000013358
AG006_Contig06	611500	612500	20.3730000000000011084
AG006_Contig06	612000	613000	12.7539999999999995595
AG006_Contig06	612500	613500	4.55900000000000016342
AG006_Contig06	613000	614000	7.3099999999999996092
AG006_Contig06	613500	614500	7.85799999999999965183
AG006_Contig06	614000	615000	14.1579999999999994742
AG006_Contig06	614500	615500	14.1359999999999992326
AG006_Contig06	615000	616000	2.33700000000000018829
AG006_Contig06	615500	616500	2.99699999999999988631
AG006_Contig06	616000	617000	13.7789999999999999147
AG006_Contig06	616500	617500	13.4710000000000000853
AG006_Contig06	617000	618000	6.0730000000000003979
AG006_Contig06	617500	618500	3.86100000000000020961
AG006_Contig06	618000	619000	6.61399999999999987921
AG006_Contig06	618500	619500	14.5489999999999994884
AG006_Contig06	619000	620000	8.46000000000000085265
AG006_Contig06	619500	620500	6.63199999999999967315
AG006_Contig06	620000	621000	9.99399999999999977263
AG006_Contig06	620500	621500	13.7439999999999997726
AG006_Contig06	621000	622000	21.51699999999999946
AG006_Contig06	621500	622500	18.0210000000000007958
AG006_Contig06	622000	623000	14.2850000000000001421
AG006_Contig06	622500	623500	11.4250000000000007105
AG006_Contig06	623000	624000	12.9900000000000002132
AG006_Contig06	623500	624500	33.5069999999999978968
AG006_Contig06	624000	625000	30.4319999999999986073
AG006_Contig06	624500	625500	6.40599999999999969447
AG006_Contig06	625000	626000	1.74700000000000010836
AG006_Contig06	625500	626500	4.59900000000000019895
AG006_Contig06	626000	627000	11.6460000000000007958
AG006_Contig06	626500	627500	20.3170000000000001705
AG006_Contig06	627000	628000	26.1819999999999986073
AG006_Contig06	627500	628500	27.9720000000000013074
AG006_Contig06	628000	629000	41.8290000000000006253
AG006_Contig06	628500	629500	37.6520000000000010232
AG006_Contig06	629000	630000	22.1009999999999990905
AG006_Contig06	629500	630500	15.7050000000000000711
AG006_Contig06	630000	631000	8.17900000000000027001
AG006_Contig06	630500	631500	7.24500000000000010658
AG006_Contig06	631000	632000	8.28999999999999914735
AG006_Contig06	631500	632500	10.4800000000000004263
AG006_Contig06	632000	633000	6.58499999999999996447
AG006_Contig06	632500	633500	6.89499999999999957367
AG006_Contig06	633000	634000	11.349000000000000199
AG006_Contig06	633500	634500	8.34999999999999964473
AG006_Contig06	634000	635000	2.0190000000000001279
AG006_Contig06	634500	635500	0.711999999999999966249
AG006_Contig06	635000	636000	4.49199999999999999289
AG006_Contig06	635500	636500	9.5190000000000001279
AG006_Contig06	636000	637000	11.9160000000000003695
AG006_Contig06	636500	637500	8.33300000000000018474
AG006_Contig06	637000	638000	13.8829999999999991189
AG006_Contig06	637500	638500	38.798000000000001819
AG006_Contig06	638000	639000	34.5369999999999990337
AG006_Contig06	638500	639500	10.6140000000000007674
AG006_Contig06	639000	640000	18.3780000000000001137
AG006_Contig06	639500	640500	25.9200000000000017053
AG006_Contig06	640000	641000	14.0600000000000004974
AG006_Contig06	640500	641500	6.99600000000000044054
AG006_Contig06	641000	642000	8.27999999999999936051
AG006_Contig06	641500	642500	9.69599999999999972999
AG006_Contig06	642000	643000	14.3970000000000002416
AG006_Contig06	642500	643500	15.3170000000000001705
AG006_Contig06	643000	644000	7.23599999999999976552
AG006_Contig06	643500	644500	12.4700000000000006395
AG006_Contig06	644000	645000	17.0530000000000008242
AG006_Contig06	644500	645500	15.6410000000000000142
AG006_Contig06	645000	646000	17.7630000000000016769
AG006_Contig06	645500	646500	24.9059999999999988063
AG006_Contig06	646000	647000	24.32400000000000162
AG006_Contig06	646500	647500	8.10899999999999998579
AG006_Contig06	647000	648000	3.73200000000000020606
AG006_Contig06	647500	648500	8.74000000000000021316
AG006_Contig06	648000	649000	5.1440000000000001279
AG006_Contig06	648500	649500	7.48299999999999965183
AG006_Contig06	649000	650000	7.46600000000000019185
AG006_Contig06	649500	650500	9.58000000000000007105
AG006_Contig06	650000	651000	12.8030000000000008242
AG006_Contig06	650500	651500	17.6030000000000015348
AG006_Contig06	651000	652000	19.6950000000000002842
AG006_Contig06	651500	652500	7.86399999999999987921
AG006_Contig06	652000	653000	8.66099999999999958789
AG006_Contig06	652500	653500	21.82400000000000162
AG006_Contig06	653000	654000	17.1529999999999986926
AG006_Contig06	653500	654500	9.88499999999999978684
AG006_Contig06	654000	655000	12.5589999999999992752
AG006_Contig06	654500	655500	30.1200000000000009948
AG006_Contig06	655000	656000	35.0420000000000015916
AG006_Contig06	655500	656500	9.15600000000000058265
AG006_Contig06	656000	657000	0
AG006_Contig06	656500	657500	0.137000000000000010658
AG006_Contig06	657000	658000	3.65799999999999991829
AG006_Contig06	657500	658500	17.1720000000000005969
AG006_Contig06	658000	659000	24.21600000000000108
AG006_Contig06	658500	659500	13.7910000000000003695
AG006_Contig06	659000	660000	12.6089999999999999858
AG006_Contig06	659500	660500	16.76699999999999946
AG006_Contig06	660000	661000	8.79100000000000036948
AG006_Contig06	660500	661500	6.79399999999999959499
AG006_Contig06	661000	662000	20.1039999999999992042
AG006_Contig06	661500	662500	15.6750000000000007105
AG006_Contig06	662000	663000	14.7829999999999994742
AG006_Contig06	662500	663500	14.5109999999999992326
AG006_Contig06	663000	664000	5.75800000000000000711
AG006_Contig06	663500	664500	15.2720000000000002416
AG006_Contig06	664000	665000	16.9720000000000013074
AG006_Contig06	664500	665500	7.78500000000000014211
AG006_Contig06	665000	666000	13.78700000000000081
AG006_Contig06	665500	666500	35.9420000000000001705
AG006_Contig06	666000	667000	23.2190000000000011937
AG006_Contig06	666500	667500	4.40800000000000036238
AG006_Contig06	667000	668000	19.1729999999999982663
AG006_Contig06	667500	668500	18.5489999999999994884
AG006_Contig06	668000	669000	5.82000000000000028422
AG006_Contig06	668500	669500	7.11899999999999977263
AG006_Contig06	669000	670000	6.16099999999999958789
AG006_Contig06	669500	670500	3.36900000000000021672
AG006_Contig06	670000	671000	8.68500000000000049738
AG006_Contig06	670500	671500	7.75800000000000000711
AG006_Contig06	671000	672000	14.6449999999999995737
AG006_Contig06	671500	672500	14.8010000000000001563
AG006_Contig06	672000	673000	3.41599999999999992539
AG006_Contig06	672500	673500	1.94700000000000006395
AG006_Contig06	673000	674000	0.548000000000000042633
AG006_Contig06	673500	674500	4.75300000000000011369
AG006_Contig06	674000	675000	10.1180000000000003268
AG006_Contig06	674500	675500	21.1069999999999993179
AG006_Contig06	675000	676000	23.9649999999999998579
AG006_Contig06	675500	676500	15.8300000000000000711
AG006_Contig06	676000	677000	24.1570000000000000284
AG006_Contig06	676500	677500	26.0960000000000000853
AG006_Contig06	677000	678000	18.0150000000000005684
AG006_Contig06	677500	678500	13.2769999999999992468
AG006_Contig06	678000	679000	10.1579999999999994742
AG006_Contig06	678500	679500	10.5790000000000006253
AG006_Contig06	679000	680000	5.2309999999999998721
AG006_Contig06	679500	680500	4.43900000000000005684
AG006_Contig06	680000	681000	11.917999999999999261
AG006_Contig06	680500	681500	11.792999999999999261
AG006_Contig06	681000	682000	12.82099999999999973
AG006_Contig06	681500	682500	10.9860000000000006537
AG006_Contig06	682000	683000	15.6170000000000008811
AG006_Contig06	682500	683500	19.1430000000000006821
AG006_Contig06	683000	684000	7.23700000000000009948
AG006_Contig06	683500	684500	2.7799999999999998046
AG006_Contig06	684000	685000	19.4759999999999990905
AG006_Contig06	684500	685500	21.1009999999999990905
AG006_Contig06	685000	686000	15.6839999999999992752
AG006_Contig06	685500	686500	14.7840000000000006963
AG006_Contig06	686000	687000	7.96999999999999975131
AG006_Contig06	686500	687500	15.9149999999999991473
AG006_Contig06	687000	688000	24.0680000000000013927
AG006_Contig06	687500	688500	30.9630000000000009663
AG006_Contig06	688000	689000	31.2079999999999984084
AG006_Contig06	688500	689500	21.0889999999999986358
AG006_Contig06	689000	690000	17.2800000000000011369
AG006_Contig06	689500	690500	15.21299999999999919
AG006_Contig06	690000	691000	8.89000000000000056843
AG006_Contig06	690500	691500	9.13299999999999911893
AG006_Contig06	691000	692000	30.15899999999999892
AG006_Contig06	691500	692500	40.5850000000000008527
AG006_Contig06	692000	693000	16.7510000000000012221
AG006_Contig06	692500	693500	3.63399999999999989697
AG006_Contig06	693000	694000	4.30600000000000004974
AG006_Contig06	693500	694500	4.12199999999999988631
AG006_Contig06	694000	695000	3.34900000000000019895
AG006_Contig06	694500	695500	7.56599999999999983658
AG006_Contig06	695000	696000	18.64199999999999946
AG006_Contig06	695500	696500	17.5210000000000007958
AG006_Contig06	696000	697000	10.7100000000000008527
AG006_Contig06	696500	697500	13.6669999999999998153
AG006_Contig06	697000	698000	26.7040000000000006253
AG006_Contig06	697500	698500	21.3249999999999992895
AG006_Contig06	698000	699000	2.41900000000000003908
AG006_Contig06	698500	699500	1.64700000000000001954
AG006_Contig06	699000	700000	3.11699999999999999289
AG006_Contig06	699500	700500	8.90600000000000058265
AG006_Contig06	700000	701000	32.2280000000000015348
AG006_Contig06	700500	701500	26.7630000000000016769
AG006_Contig06	701000	702000	16.5350000000000001421
AG006_Contig06	701500	702500	14.6690000000000004832
AG006_Contig06	702000	703000	16.8030000000000008242
AG006_Contig06	702500	703500	21.9899999999999984368
AG006_Contig06	703000	704000	11.7680000000000006821
AG006_Contig06	703500	704500	8.51500000000000056843
AG006_Contig06	704000	705000	3.94600000000000017408
AG006_Contig06	704500	705500	8.0730000000000003979
AG006_Contig06	705000	706000	7.01199999999999956657
AG006_Contig06	705500	706500	11.1489999999999991331
AG006_Contig06	706000	707000	15.1910000000000007248
AG006_Contig06	706500	707500	25.0189999999999983515
AG006_Contig06	707000	708000	20.1310000000000002274
AG006_Contig06	707500	708500	10.542999999999999261
AG006_Contig06	708000	709000	10.542999999999999261
AG006_Contig06	708500	709500	6.53399999999999980815
AG006_Contig06	709000	710000	10.17900000000000027
AG006_Contig06	709500	710500	3.71700000000000008171
AG006_Contig06	710000	711000	1.57400000000000006573
AG006_Contig06	710500	711500	4.82699999999999995737
AG006_Contig06	711000	712000	4.84299999999999997158
AG006_Contig06	711500	712500	10.16200000000000081
AG006_Contig06	712000	713000	17.1890000000000000568
AG006_Contig06	712500	713500	9.50300000000000011369
AG006_Contig06	713000	714000	15.5589999999999992752
AG006_Contig06	713500	714500	17.3530000000000015348
AG006_Contig06	714000	715000	5.08600000000000029843
AG006_Contig06	714500	715500	13.7590000000000003411
AG006_Contig06	715000	716000	16.0210000000000007958
AG006_Contig06	715500	716500	4.83600000000000029843
AG006_Contig06	716000	717000	3.91500000000000003553
AG006_Contig06	716500	717500	11.1300000000000007816
AG006_Contig06	717000	718000	27.5440000000000004832
AG006_Contig06	717500	718500	25.7409999999999996589
AG006_Contig06	718000	719000	7.63300000000000000711
AG006_Contig06	718500	719500	1.98100000000000009415
AG006_Contig06	719000	720000	0.308999999999999996891
AG006_Contig06	719500	720500	7.07599999999999962341
AG006_Contig06	720000	721000	22.2740000000000009095
AG006_Contig06	720500	721500	22.9379999999999988347
AG006_Contig06	721000	722000	10.8369999999999997442
AG006_Contig06	721500	722500	6.09600000000000008527
AG006_Contig06	722000	723000	11.5210000000000007958
AG006_Contig06	722500	723500	9.44500000000000028422
AG006_Contig06	723000	724000	7.50199999999999977973
AG006_Contig06	723500	724500	10.4309999999999991616
AG006_Contig06	724000	725000	9.35399999999999920419
AG006_Contig06	724500	725500	21.4379999999999988347
AG006_Contig06	725000	726000	18.1129999999999995453
AG006_Contig06	725500	726500	10.4410000000000007248
AG006_Contig06	726000	727000	29.1980000000000003979
AG006_Contig06	726500	727500	29.84100000000000108
AG006_Contig06	727000	728000	18.4630000000000009663
AG006_Contig06	727500	728500	13.9390000000000000568
AG006_Contig06	728000	729000	12.0909999999999993037
AG006_Contig06	728500	729500	15.9870000000000000995
AG006_Contig06	729000	730000	13.3759999999999994458
AG006_Contig06	729500	730500	5.70999999999999996447
AG006_Contig06	730000	731000	18.8470000000000013074
AG006_Contig06	730500	731500	20.40899999999999892
AG006_Contig06	731000	732000	3.1440000000000001279
AG006_Contig06	731500	732500	10.1029999999999997584
AG006_Contig06	732000	733000	14.3450000000000006395
AG006_Contig06	732500	733500	7.59999999999999964473
AG006_Contig06	733000	734000	20.4939999999999997726
AG006_Contig06	733500	734500	30.7639999999999993463
AG006_Contig06	734000	735000	13.7729999999999996874
AG006_Contig06	734500	735500	17.1090000000000017621
AG006_Contig06	735000	736000	16.80099999999999838
AG006_Contig06	735500	736500	16.94900000000000162
AG006_Contig06	736000	737000	20.0609999999999999432
AG006_Contig06	736500	737500	10.4100000000000001421
AG006_Contig06	737000	738000	10.4429999999999996163
AG006_Contig06	737500	738500	14.8030000000000008242
AG006_Contig06	738000	739000	15.0180000000000006821
AG006_Contig06	738500	739500	14.917999999999999261
AG006_Contig06	739000	740000	17.2020000000000017337
AG006_Contig06	739500	740500	18.4649999999999998579
AG006_Contig06	740000	741000	16.3200000000000002842
AG006_Contig06	740500	741500	9.26099999999999923261
AG006_Contig06	741000	742000	4.64700000000000024158
AG006_Contig06	741500	742500	1.84400000000000008349
AG006_Contig06	742000	743000	10.9230000000000000426
AG006_Contig06	742500	743500	9.90600000000000058265
AG006_Contig06	743000	744000	2.20400000000000018119
AG006_Contig06	743500	744500	9.82499999999999928946
AG006_Contig06	744000	745000	10.3369999999999997442
AG006_Contig06	744500	745500	6.0650000000000003908
AG006_Contig06	745000	746000	12.6370000000000004547
AG006_Contig06	745500	746500	16.3049999999999997158
AG006_Contig06	746000	747000	12.4190000000000004832
AG006_Contig06	746500	747500	6.48299999999999965183
AG006_Contig06	747000	748000	3.68800000000000016698
AG006_Contig06	747500	748500	5.19299999999999961631
AG006_Contig06	748000	749000	12.9839999999999999858
AG006_Contig06	748500	749500	24.0019999999999988916
AG006_Contig06	749000	750000	23.1260000000000012221
AG006_Contig06	749500	750500	27.0070000000000014495
AG006_Contig06	750000	751000	19.9750000000000014211
AG006_Contig06	750500	751500	17.5549999999999997158
AG006_Contig06	751000	752000	22.9619999999999997442
AG006_Contig06	751500	752500	8.77899999999999991473
AG006_Contig06	752000	753000	2.45000000000000017764
AG006_Contig06	752500	753500	0.877000000000000001776
AG006_Contig06	753000	754000	0.13600000000000000977
AG006_Contig06	753500	754500	3.15399999999999991473
AG006_Contig06	754000	755000	6.70600000000000040501
AG006_Contig06	754500	755500	21.6630000000000002558
AG006_Contig06	755000	756000	21.1179999999999985505
AG006_Contig06	755500	756500	8.11400000000000076739
AG006_Contig06	756000	757000	6.31200000000000027711
AG006_Contig06	756500	757500	1.79299999999999992717
AG006_Contig06	757000	758000	7.41600000000000036948
AG006_Contig06	757500	758500	12.26699999999999946
AG006_Contig06	758000	759000	6.53099999999999969447
AG006_Contig06	758500	759500	2.74500000000000010658
AG006_Contig06	759000	760000	2.03699999999999992184
AG006_Contig06	759500	760500	9.06700000000000017053
AG006_Contig06	760000	761000	8.68299999999999982947
AG006_Contig06	760500	761500	0
AG006_Contig06	761000	762000	12.0020000000000006679
AG006_Contig06	761500	762500	25.4149999999999991473
AG006_Contig06	762000	763000	17.4280000000000008242
AG006_Contig06	762500	763500	7.05600000000000004974
AG006_Contig06	763000	764000	4.97200000000000041922
AG006_Contig06	763500	764500	15.9079999999999994742
AG006_Contig06	764000	765000	31.190000000000001279
AG006_Contig06	764500	765500	30.1700000000000017053
AG006_Contig06	765000	766000	22.2369999999999983231
AG006_Contig06	765500	766500	11.2509999999999994458
AG006_Contig06	766000	767000	18.9559999999999995168
AG006_Contig06	766500	767500	26.6980000000000003979
AG006_Contig06	767000	768000	11.5060000000000002274
AG006_Contig06	767500	768500	2.0680000000000000604
AG006_Contig06	768000	769000	0.545000000000000039968
AG006_Contig06	768500	769500	13.8369999999999997442
AG006_Contig06	769000	770000	31.19900000000000162
AG006_Contig06	769500	770500	17.6320000000000014495
AG006_Contig06	770000	771000	6.37899999999999955946
AG006_Contig06	770500	771500	12.4469999999999991758
AG006_Contig06	771000	772000	21.3470000000000013074
AG006_Contig06	771500	772500	22.3539999999999992042
AG006_Contig06	772000	773000	19.9800000000000004263
AG006_Contig06	772500	773500	43.3549999999999968736
AG006_Contig06	773000	774000	32.082000000000000739
AG006_Contig06	773500	774500	6.93400000000000016342
AG006_Contig06	774000	775000	19.6400000000000005684
AG006_Contig06	774500	775500	17.8569999999999993179
AG006_Contig06	775000	776000	13.0350000000000001421
AG006_Contig06	775500	776500	19.1299999999999990052
AG006_Contig06	776000	777000	18.1290000000000013358
AG006_Contig06	776500	777500	17.3200000000000002842
AG006_Contig06	777000	778000	14.6270000000000006679
AG006_Contig06	777500	778500	5.82200000000000006395
AG006_Contig06	778000	779000	4.9480000000000003979
AG006_Contig06	778500	779500	22.9020000000000010232
AG006_Contig06	779000	780000	41.630000000000002558
AG006_Contig06	779500	780500	24.1129999999999995453
AG006_Contig06	780000	781000	3.90799999999999991829
AG006_Contig06	780500	781500	7.57399999999999984368
AG006_Contig06	781000	782000	8.63199999999999967315
AG006_Contig06	781500	782500	15.7579999999999991189
AG006_Contig06	782000	783000	14.7189999999999994174
AG006_Contig06	782500	783500	3.78500000000000014211
AG006_Contig06	783000	784000	2.36799999999999988276
AG006_Contig06	783500	784500	5.01600000000000001421
AG006_Contig06	784000	785000	12.8810000000000002274
AG006_Contig06	784500	785500	11.4860000000000006537
AG006_Contig06	785000	786000	14.9749999999999996447
AG006_Contig06	785500	786500	14.75
AG006_Contig06	786000	787000	3.42600000000000015632
AG006_Contig06	786500	787500	3.93599999999999994316
AG006_Contig06	787000	788000	6.14100000000000001421
AG006_Contig06	787500	788500	28.2989999999999994884
AG006_Contig06	788000	789000	26.4160000000000003695
AG006_Contig06	788500	789500	9.32699999999999995737
AG006_Contig06	789000	790000	17.900999999999999801
AG006_Contig06	789500	790500	23.84100000000000108
AG006_Contig06	790000	791000	16.625
AG006_Contig06	790500	791500	6.84100000000000019185
AG006_Contig06	791000	792000	8.57199999999999917577
AG006_Contig06	791500	792500	10.3910000000000000142
AG006_Contig06	792000	793000	19.4499999999999992895
AG006_Contig06	792500	793500	14.7110000000000002984
AG006_Contig06	793000	794000	3.01699999999999990408
AG006_Contig06	793500	794500	7.54999999999999982236
AG006_Contig06	794000	795000	17.3999999999999985789
AG006_Contig06	794500	795500	28.5109999999999992326
AG006_Contig06	795000	796000	23.2789999999999999147
AG006_Contig06	795500	796500	9.79899999999999948841
AG006_Contig06	796000	797000	5.8559999999999998721
AG006_Contig06	796500	797500	13.3439999999999994174
AG006_Contig06	797000	798000	13.5850000000000008527
AG006_Contig06	797500	798500	8.30100000000000015632
AG006_Contig06	798000	799000	9.02299999999999968736
AG006_Contig06	798500	799500	12.6709999999999993747
AG006_Contig06	799000	800000	25.67599999999999838
AG006_Contig06	799500	800500	21.7519999999999988916
AG006_Contig06	800000	801000	8.70800000000000018474
AG006_Contig06	800500	801500	12.5980000000000007532
AG006_Contig06	801000	802000	9.25999999999999978684
AG006_Contig06	801500	802500	2.02300000000000013145
AG006_Contig06	802000	803000	27.4589999999999996305
AG006_Contig06	802500	803500	49.326999999999998181
AG006_Contig06	803000	804000	23.6789999999999984936
AG006_Contig06	803500	804500	1.82800000000000006928
AG006_Contig06	804000	805000	5.79499999999999992895
AG006_Contig06	804500	805500	21.35800000000000054
AG006_Contig06	805000	806000	19.10800000000000054
AG006_Contig06	805500	806500	19.4140000000000014779
AG006_Contig06	806000	807000	33.2939999999999969305
AG006_Contig06	806500	807500	17.5519999999999996021
AG006_Contig06	807000	808000	2.37999999999999989342
AG006_Contig06	807500	808500	8.32600000000000051159
AG006_Contig06	808000	809000	13.6980000000000003979
AG006_Contig06	808500	809500	20.3039999999999984936
AG006_Contig06	809000	810000	19.9819999999999993179
AG006_Contig06	809500	810500	14.528000000000000469
AG006_Contig06	810000	811000	8.125
AG006_Contig06	810500	811500	16.9729999999999989768
AG006_Contig06	811000	812000	16.9729999999999989768
AG006_Contig06	811500	812500	1.25899999999999989697
AG006_Contig06	812000	813000	12.1699999999999999289
AG006_Contig06	812500	813500	27.8840000000000003411
AG006_Contig06	813000	814000	29.4819999999999993179
AG006_Contig06	813500	814500	17.0770000000000017337
AG006_Contig06	814000	815000	4.56799999999999961631
AG006_Contig06	814500	815500	4.38300000000000000711
AG006_Contig06	815000	816000	10.3059999999999991616
AG006_Contig06	815500	816500	10.4079999999999994742
AG006_Contig06	816000	817000	9.39499999999999957367
AG006_Contig06	816500	817500	18.2319999999999993179
AG006_Contig06	817000	818000	37.6370000000000004547
AG006_Contig06	817500	818500	28.900999999999999801
AG006_Contig06	818000	819000	14.1869999999999993889
AG006_Contig06	818500	819500	9.9619999999999997442
AG006_Contig06	819000	820000	0.907000000000000028422
AG006_Contig06	819500	820500	5.55900000000000016342
AG006_Contig06	820000	821000	20.4780000000000015348
AG006_Contig06	820500	821500	20.5779999999999994031
AG006_Contig06	821000	822000	10.7880000000000002558
AG006_Contig06	821500	822500	12.1300000000000007816
AG006_Contig06	822000	823000	12.8149999999999995026
AG006_Contig06	822500	823500	6.36000000000000031974
AG006_Contig06	823000	824000	0
AG006_Contig06	823500	824500	12.2319999999999993179
AG006_Contig06	824000	825000	17.1920000000000001705
AG006_Contig06	824500	825500	21.8079999999999998295
AG006_Contig06	825000	826000	20.3780000000000001137
AG006_Contig06	825500	826500	14.5939999999999994174
AG006_Contig06	826000	827000	17.1020000000000003126
AG006_Contig06	826500	827500	13.2609999999999992326
AG006_Contig06	827000	828000	14.6189999999999997726
AG006_Contig06	827500	828500	11.9429999999999996163
AG006_Contig06	828000	829000	10.4269999999999996021
AG006_Contig06	828500	829500	15.5730000000000003979
AG006_Contig06	829000	830000	11.67900000000000027
AG006_Contig06	829500	830500	10.5180000000000006821
AG006_Contig06	830000	831000	26.6939999999999990621
AG006_Contig06	830500	831500	24.1000000000000014211
AG006_Contig06	831000	832000	5.93799999999999972289
AG006_Contig06	831500	832500	4.08000000000000007105
AG006_Contig06	832000	833000	13.0839999999999996305
AG006_Contig06	832500	833500	10.0760000000000005116
AG006_Contig06	833000	834000	15.4000000000000003553
AG006_Contig06	833500	834500	27.5369999999999990337
AG006_Contig06	834000	835000	18.2139999999999986358
AG006_Contig06	834500	835500	7.58499999999999996447
AG006_Contig06	835000	836000	10.9990000000000005542
AG006_Contig06	835500	836500	13.8450000000000006395
AG006_Contig06	836000	837000	8.68200000000000038369
AG006_Contig06	836500	837500	4.10500000000000042633
AG006_Contig06	837000	838000	3.57399999999999984368
AG006_Contig06	837500	838500	10.4789999999999992042
AG006_Contig06	838000	839000	13.7769999999999992468
AG006_Contig06	838500	839500	13.4359999999999999432
AG006_Contig06	839000	840000	7.4130000000000002558
AG006_Contig06	839500	840500	4.04900000000000037659
AG006_Contig06	840000	841000	10.1449999999999995737
AG006_Contig06	840500	841500	6.09600000000000008527
AG006_Contig06	841000	842000	0
AG006_Contig06	841500	842500	8.53400000000000069633
AG006_Contig06	842000	843000	13.5760000000000005116
AG006_Contig06	842500	843500	11.4559999999999995168
AG006_Contig06	843000	844000	24.1909999999999989484
AG006_Contig06	843500	844500	18.9810000000000016485
AG006_Contig06	844000	845000	7.50900000000000034106
AG006_Contig06	844500	845500	8.77399999999999913314
AG006_Contig06	845000	846000	9.88499999999999978684
AG006_Contig06	845500	846500	7.53300000000000036238
AG006_Contig06	846000	847000	4.00399999999999955946
AG006_Contig06	846500	847500	12.3059999999999991616
AG006_Contig06	847000	848000	13.1730000000000000426
AG006_Contig06	847500	848500	12.5850000000000008527
AG006_Contig06	848000	849000	23.46600000000000108
AG006_Contig06	848500	849500	20.0219999999999984652
AG006_Contig06	849000	850000	16.5549999999999997158
AG006_Contig06	849500	850500	13.19599999999999973
AG006_Contig06	850000	851000	1.31000000000000005329
AG006_Contig06	850500	851500	2.08000000000000007105
AG006_Contig06	851000	852000	10.3200000000000002842
AG006_Contig06	851500	852500	10.0380000000000002558
AG006_Contig06	852000	853000	15.2530000000000001137
AG006_Contig06	852500	853500	15.6850000000000004974
AG006_Contig06	853000	854000	4.74500000000000010658
AG006_Contig06	853500	854500	15.7469999999999998863
AG006_Contig06	854000	855000	15.0730000000000003979
AG006_Contig06	854500	855500	7.63999999999999968026
AG006_Contig06	855000	856000	9.78599999999999958789
AG006_Contig06	855500	856500	33.2670000000000030127
AG006_Contig06	856000	857000	36.1550000000000011369
AG006_Contig06	856500	857500	12.8629999999999995453
AG006_Contig06	857000	858000	16.5030000000000001137
AG006_Contig06	857500	858500	18.2130000000000009663
AG006_Contig06	858000	859000	14.7569999999999996732
AG006_Contig06	858500	859500	13.9640000000000004121
AG006_Contig06	859000	860000	21.1960000000000015064
AG006_Contig06	859500	860500	19.7429999999999985505
AG006_Contig06	860000	861000	9.01299999999999990052
AG006_Contig06	860500	861500	10.8269999999999999574
AG006_Contig06	861000	862000	10.94599999999999973
AG006_Contig06	861500	862500	18.3670000000000008811
AG006_Contig06	862000	863000	23.6449999999999995737
AG006_Contig06	862500	863500	19.6630000000000002558
AG006_Contig06	863000	864000	25.6370000000000004547
AG006_Contig06	863500	864500	21.6230000000000011084
AG006_Contig06	864000	865000	10.7660000000000000142
AG006_Contig06	864500	865500	4.63199999999999967315
AG006_Contig06	865000	866000	6.03200000000000002842
AG006_Contig06	865500	866500	5.75699999999999967315
AG006_Contig06	866000	867000	0
AG006_Contig06	866500	867500	4.04300000000000014921
AG006_Contig06	867000	868000	25.48300000000000054
AG006_Contig06	867500	868500	25.9359999999999999432
AG006_Contig06	868000	869000	8.84999999999999964473
AG006_Contig06	868500	869500	4.35400000000000009237
AG006_Contig06	869000	870000	0.145999999999999990896
AG006_Contig06	869500	870500	5.26999999999999957367
AG006_Contig06	870000	871000	8.00999999999999978684
AG006_Contig06	870500	871500	10.9789999999999992042
AG006_Contig06	871000	872000	22.082000000000000739
AG006_Contig06	871500	872500	18.1879999999999988347
AG006_Contig06	872000	873000	7.11000000000000031974
AG006_Contig06	872500	873500	4.24099999999999965894
AG006_Contig06	873000	874000	2.4780000000000002025
AG006_Contig06	873500	874500	9.38100000000000022737
AG006_Contig06	874000	875000	19.3069999999999986073
AG006_Contig06	874500	875500	16.2310000000000016485
AG006_Contig06	875000	876000	7.18799999999999972289
AG006_Contig06	875500	876500	11.0939999999999994174
AG006_Contig06	876000	877000	19.0949999999999988631
AG006_Contig06	876500	877500	19.7549999999999990052
AG006_Contig06	877000	878000	25.1529999999999986926
AG006_Contig06	877500	878500	18.3640000000000007674
AG006_Contig06	878000	879000	7.29100000000000036948
AG006_Contig06	878500	879500	15.3719999999999998863
AG006_Contig06	879000	880000	11.9540000000000006253
AG006_Contig06	879500	880500	3.03100000000000013856
AG006_Contig06	880000	881000	15.1039999999999992042
AG006_Contig06	880500	881500	25.3930000000000006821
AG006_Contig06	881000	882000	21.5549999999999997158
AG006_Contig06	881500	882500	19.6490000000000009095
AG006_Contig06	882000	883000	15.2560000000000002274
AG006_Contig06	882500	883500	8.8610000000000006537
AG006_Contig06	883000	884000	20.4480000000000003979
AG006_Contig06	883500	884500	21.57400000000000162
AG006_Contig06	884000	885000	19.0120000000000004547
AG006_Contig06	884500	885500	17
AG006_Contig06	885000	886000	11.2680000000000006821
AG006_Contig06	885500	886500	9.45800000000000018474
AG006_Contig06	886000	887000	4.96400000000000041211
AG006_Contig06	886500	887500	13.6579999999999994742
AG006_Contig06	887000	888000	18.1660000000000003695
AG006_Contig06	887500	888500	11.80400000000000027
AG006_Contig06	888000	889000	8.01999999999999957367
AG006_Contig06	888500	889500	11.3859999999999992326
AG006_Contig06	889000	890000	12.2599999999999997868
AG006_Contig06	889500	890500	5.28399999999999980815
AG006_Contig06	890000	891000	5.19099999999999983658
AG006_Contig06	890500	891500	18.5060000000000002274
AG006_Contig06	891000	892000	19.4810000000000016485
AG006_Contig06	891500	892500	12.7629999999999999005
AG006_Contig06	892000	893000	15.6400000000000005684
AG006_Contig06	892500	893500	15.2560000000000002274
AG006_Contig06	893000	894000	8.1110000000000006537
AG006_Contig06	893500	894500	10.3539999999999992042
AG006_Contig06	894000	895000	18.4379999999999988347
AG006_Contig06	894500	895500	20.9209999999999993747
AG006_Contig06	895000	896000	12.6570000000000000284
AG006_Contig06	895500	896500	8.42800000000000082423
AG006_Contig06	896000	897000	12.0190000000000001279
AG006_Contig06	896500	897500	7.12899999999999955946
AG006_Contig06	897000	898000	8.14100000000000001421
AG006_Contig06	897500	898500	12.4760000000000008669
AG006_Contig06	898000	899000	13.2189999999999994174
AG006_Contig06	898500	899500	18.0790000000000006253
AG006_Contig06	899000	900000	11.3940000000000001279
AG006_Contig06	899500	900500	10.2520000000000006679
AG006_Contig06	900000	901000	16.0459999999999993747
AG006_Contig06	900500	901500	10.8740000000000005542
AG006_Contig06	901000	902000	8.79400000000000048317
AG006_Contig06	901500	902500	21.34100000000000108
AG006_Contig06	902000	903000	31.4379999999999988347
AG006_Contig06	902500	903500	23.7399999999999984368
AG006_Contig06	903000	904000	16.0779999999999994031
AG006_Contig06	903500	904500	19.6649999999999991473
AG006_Contig06	904000	905000	30.7970000000000005969
AG006_Contig06	904500	905500	26.9959999999999986642
AG006_Contig06	905000	906000	14.6020000000000003126
AG006_Contig06	905500	906500	27.6950000000000002842
AG006_Contig06	906000	907000	30.2190000000000011937
AG006_Contig06	906500	907500	9.19400000000000083844
AG006_Contig06	907000	908000	5.18799999999999972289
AG006_Contig06	907500	908500	13.2029999999999994031
AG006_Contig06	908000	909000	30.3210000000000015064
AG006_Contig06	908500	909500	33.8860000000000027853
AG006_Contig06	909000	910000	19.8960000000000007958
AG006_Contig06	909500	910500	18.4329999999999998295
AG006_Contig06	910000	911000	14.8550000000000004263
AG006_Contig06	910500	911500	12.7170000000000005258
AG006_Contig06	911000	912000	18.474000000000000199
AG006_Contig06	911500	912500	12.8849999999999997868
AG006_Contig06	912000	913000	4.37199999999999988631
AG006_Contig06	912500	913500	2.03299999999999991829
AG006_Contig06	913000	914000	15.3109999999999999432
AG006_Contig06	913500	914500	15.6300000000000007816
AG006_Contig06	914000	915000	6.52299999999999968736
AG006_Contig06	914500	915500	11.6300000000000007816
AG006_Contig06	915000	916000	7.6769999999999996021
AG006_Contig06	915500	916500	4.03699999999999992184
AG006_Contig06	916000	917000	16.4359999999999999432
AG006_Contig06	916500	917500	26.3619999999999983231
AG006_Contig06	917000	918000	25.7699999999999995737
AG006_Contig06	917500	918500	18.4969999999999998863
AG006_Contig06	918000	919000	10.6999999999999992895
AG006_Contig06	918500	919500	16.0360000000000013642
AG006_Contig06	919000	920000	15.5920000000000005258
AG006_Contig06	919500	920500	5.12899999999999955946
AG006_Contig06	920000	921000	6.15899999999999980815
AG006_Contig06	920500	921500	7.41399999999999970157
AG006_Contig06	921000	922000	3.44700000000000006395
AG006_Contig06	921500	922500	5.81599999999999983658
AG006_Contig06	922000	923000	30.9239999999999994884
AG006_Contig06	922500	923500	30.4070000000000000284
AG006_Contig06	923000	924000	8.875
AG006_Contig06	923500	924500	6.07500000000000017764
AG006_Contig06	924000	925000	1.17999999999999993783
AG006_Contig06	924500	925500	7.24500000000000010658
AG006_Contig06	925000	926000	17.1909999999999989484
AG006_Contig06	925500	926500	10.9930000000000003268
AG006_Contig06	926000	927000	3.24699999999999988631
AG006_Contig06	926500	927500	4.34999999999999964473
AG006_Contig06	927000	928000	6.34999999999999964473
AG006_Contig06	927500	928500	10.4519999999999999574
AG006_Contig06	928000	929000	9.81400000000000005684
AG006_Contig06	928500	929500	12.625
AG006_Contig06	929000	930000	18.9190000000000004832
AG006_Contig06	929500	930500	12.0009999999999994458
AG006_Contig06	930000	931000	17.6709999999999993747
AG006_Contig06	930500	931500	15.525999999999999801
AG006_Contig06	931000	932000	7.44899999999999984368
AG006_Contig06	931500	932500	11.5899999999999998579
AG006_Contig06	932000	933000	7.45099999999999962341
AG006_Contig06	932500	933500	26.4149999999999991473
AG006_Contig06	933000	934000	23.9690000000000011937
AG006_Contig06	933500	934500	0.86399999999999999023
AG006_Contig06	934000	935000	3.06899999999999995026
AG006_Contig06	934500	935500	5.99399999999999977263
AG006_Contig06	935000	936000	15.2980000000000000426
AG006_Contig06	935500	936500	18.3230000000000003979
AG006_Contig06	936000	937000	10.8119999999999993889
AG006_Contig06	936500	937500	6.84100000000000019185
AG006_Contig06	937000	938000	5.37399999999999966604
AG006_Contig06	937500	938500	3.83800000000000007816
AG006_Contig06	938000	939000	2.26299999999999990052
AG006_Contig06	938500	939500	11.4870000000000000995
AG006_Contig06	939000	940000	12.64199999999999946
AG006_Contig06	939500	940500	6.9539999999999997371
AG006_Contig06	940000	941000	4.29100000000000036948
AG006_Contig06	940500	941500	0.311999999999999999556
AG006_Contig06	941000	942000	0
AG006_Contig06	941500	942500	0.204999999999999987788
AG006_Contig06	942000	943000	19.7319999999999993179
AG006_Contig06	942500	943500	29.3380000000000009663
AG006_Contig06	943000	944000	23.9289999999999984936
AG006_Contig06	943500	944500	26.207000000000000739
AG006_Contig06	944000	945000	12.5920000000000005258
AG006_Contig06	944500	945500	10.8109999999999999432
AG006_Contig06	945000	946000	10.3079999999999998295
AG006_Contig06	945500	946500	0
AG006_Contig06	946000	947000	4.13199999999999967315
AG006_Contig06	946500	947500	20.275999999999999801
AG006_Contig06	947000	948000	30.5380000000000002558
AG006_Contig06	947500	948500	16.1559999999999988063
AG006_Contig06	948000	949000	12.7699999999999995737
AG006_Contig06	948500	949500	12.0009999999999994458
AG006_Contig06	949000	950000	12.6329999999999991189
AG006_Contig06	949500	950500	20.5579999999999998295
AG006_Contig06	950000	951000	19.6720000000000005969
AG006_Contig06	950500	951500	11.1690000000000004832
AG006_Contig06	951000	952000	3.02300000000000013145
AG006_Contig06	951500	952500	14.6240000000000005542
AG006_Contig06	952000	953000	12.0160000000000000142
AG006_Contig06	952500	953500	5.25399999999999955946
AG006_Contig06	953000	954000	8.67399999999999948841
AG006_Contig06	953500	954500	9.92200000000000059686
AG006_Contig06	954000	955000	8.70599999999999951683
AG006_Contig06	954500	955500	14.1809999999999991616
AG006_Contig06	955000	956000	16.0049999999999990052
AG006_Contig06	955500	956500	6.6900000000000003908
AG006_Contig06	956000	957000	9.57600000000000051159
AG006_Contig06	956500	957500	7.02200000000000024158
AG006_Contig06	957000	958000	17.2300000000000004263
AG006_Contig06	957500	958500	18.4589999999999996305
AG006_Contig06	958000	959000	18.14199999999999946
AG006_Contig06	958500	959500	17.7890000000000014779
AG006_Contig06	959000	960000	4.31700000000000017053
AG006_Contig06	959500	960500	4.50900000000000034106
AG006_Contig06	960000	961000	1.17599999999999993427
AG006_Contig06	960500	961500	0.759000000000000007994
AG006_Contig06	961000	962000	12.1989999999999998437
AG006_Contig06	961500	962500	16.8060000000000009379
AG006_Contig06	962000	963000	11.8780000000000001137
AG006_Contig06	962500	963500	6.7880000000000002558
AG006_Contig06	963000	964000	3.33000000000000007105
AG006_Contig06	963500	964500	20.8120000000000011653
AG006_Contig06	964000	965000	18.9170000000000015916
AG006_Contig06	964500	965500	10.1890000000000000568
AG006_Contig06	965000	966000	12.44599999999999973
AG006_Contig06	965500	966500	5.20099999999999962341
AG006_Contig06	966000	967000	11.4230000000000000426
AG006_Contig06	966500	967500	12.0440000000000004832
AG006_Contig06	967000	968000	10.9090000000000006963
AG006_Contig06	967500	968500	10.4450000000000002842
AG006_Contig06	968000	969000	1.94199999999999994849
AG006_Contig06	968500	969500	4.4269999999999996021
AG006_Contig06	969000	970000	6.95500000000000007105
AG006_Contig06	969500	970500	2.66199999999999992184
AG006_Contig06	970000	971000	1.09299999999999997158
AG006_Contig06	970500	971500	0.958999999999999963585
AG006_Contig06	971000	972000	0
AG006_Contig06	971500	972500	4.20800000000000018474
AG006_Contig06	972000	973000	6.84900000000000019895
AG006_Contig06	972500	973500	3.24199999999999999289
AG006_Contig06	973000	974000	0.600999999999999978684
AG006_Contig06	973500	974500	0
AG006_Contig06	974000	975000	0
AG006_Contig06	974500	975500	0.084000000000000005218
AG006_Contig06	975000	976000	3.75199999999999977973
AG006_Contig06	975500	976500	3.66800000000000014921
AG006_Contig06	976000	977000	8.88400000000000034106
AG006_Contig06	976500	977500	24.4050000000000011369
AG006_Contig06	977000	978000	17.4529999999999994031
AG006_Contig06	977500	978500	1.9319999999999999396
AG006_Contig06	978000	979000	9.27500000000000035527
AG006_Contig06	978500	979500	9.27500000000000035527
AG006_Contig06	979000	980000	0
AG006_Contig06	979500	980500	0
AG006_Contig06	980000	981000	0
AG006_Contig06	980500	981500	0
AG006_Contig06	981000	982000	0
AG006_Contig06	981500	982500	4.39599999999999990763
AG006_Contig06	982000	983000	4.39599999999999990763
AG006_Contig06	982500	983500	0
AG006_Contig06	983000	984000	2.91000000000000014211
AG006_Contig06	983500	984500	4.74199999999999999289
AG006_Contig06	984000	985000	3.62199999999999988631
AG006_Contig06	984500	985500	22.9609999999999985221
AG006_Contig06	985000	986000	36.5730000000000003979
AG006_Contig06	985500	986500	19.84100000000000108
AG006_Contig06	986000	987000	4.62399999999999966604
AG006_Contig06	986500	987500	3.26699999999999990408
AG006_Contig06	987000	988000	20.0479999999999982663
AG006_Contig06	987500	988500	18.2489999999999987779
AG006_Contig06	988000	989000	23.2770000000000010232
AG006_Contig06	988500	989500	30.8969999999999984652
AG006_Contig06	989000	990000	19.5049999999999990052
AG006_Contig06	989500	990500	30.8000000000000007105
AG006_Contig06	990000	991000	29.4020000000000010232
AG006_Contig06	990500	991500	16.7920000000000015916
AG006_Contig06	991000	992000	37.2109999999999985221
AG006_Contig06	991500	992500	29.6230000000000011084
AG006_Contig06	992000	993000	6.90899999999999980815
AG006_Contig06	992500	993500	8.81400000000000005684
AG006_Contig06	993000	994000	1.90500000000000002665
AG006_Contig06	993500	994500	0.198000000000000009326
AG006_Contig06	994000	995000	8.20299999999999940314
AG006_Contig06	994500	995500	11.5229999999999996874
AG006_Contig06	995000	996000	3.51799999999999979394
AG006_Contig06	995500	996500	7.58000000000000007105
AG006_Contig06	996000	997000	35.0129999999999981242
AG006_Contig06	996500	997500	34.3530000000000015348
AG006_Contig06	997000	998000	8.43500000000000049738
AG006_Contig06	997500	998500	7.46100000000000029843
AG006_Contig06	998000	999000	14.8369999999999997442
AG006_Contig06	998500	999500	9.20700000000000073896
AG006_Contig06	999000	1000000	5.56599999999999983658
AG006_Contig06	999500	1000500	8.0519999999999996021
AG006_Contig06	1000000	1001000	4.95099999999999962341
AG006_Contig06	1000500	1001500	15.8309999999999995168
AG006_Contig06	1001000	1002000	18.6069999999999993179
AG006_Contig06	1001500	1002500	6.92499999999999982236
AG006_Contig06	1002000	1003000	18.0609999999999999432
AG006_Contig06	1002500	1003500	16.2860000000000013642
AG006_Contig06	1003000	1004000	0.824999999999999955591
AG006_Contig06	1003500	1004500	1.91199999999999992184
AG006_Contig06	1004000	1005000	5.05799999999999982947
AG006_Contig06	1004500	1005500	4.57099999999999972999
AG006_Contig06	1005000	1006000	0.824999999999999955591
AG006_Contig06	1005500	1006500	7.83100000000000040501
AG006_Contig06	1006000	1007000	11.9809999999999998721
AG006_Contig06	1006500	1007500	6.71999999999999975131
AG006_Contig06	1007000	1008000	12.3879999999999999005
AG006_Contig06	1007500	1008500	16.1980000000000003979
AG006_Contig06	1008000	1009000	22.6960000000000015064
AG006_Contig06	1008500	1009500	23.1819999999999986073
AG006_Contig06	1009000	1010000	14.9299999999999997158
AG006_Contig06	1009500	1010500	21.0710000000000015064
AG006_Contig06	1010000	1011000	15.3770000000000006679
AG006_Contig06	1010500	1011500	7.77500000000000035527
AG006_Contig06	1011000	1012000	8.51800000000000068212
AG006_Contig06	1011500	1012500	4.34999999999999964473
AG006_Contig06	1012000	1013000	15.51699999999999946
AG006_Contig06	1012500	1013500	22.69900000000000162
AG006_Contig06	1013000	1014000	12.44599999999999973
AG006_Contig06	1013500	1014500	14.0470000000000005969
AG006_Contig06	1014000	1015000	30.3249999999999992895
AG006_Contig06	1014500	1015500	27.457000000000000739
AG006_Contig06	1015000	1016000	21.5640000000000000568
AG006_Contig06	1015500	1016500	25.0579999999999998295
AG006_Contig06	1016000	1017000	10.6460000000000007958
AG006_Contig06	1016500	1017500	1.83200000000000007283
AG006_Contig06	1017000	1018000	1.83200000000000007283
AG006_Contig06	1017500	1018500	8.34800000000000075318
AG006_Contig06	1018000	1019000	12.525999999999999801
AG006_Contig06	1018500	1019500	12.03700000000000081
AG006_Contig06	1019000	1020000	9.1059999999999998721
AG006_Contig06	1019500	1020500	7.04900000000000037659
AG006_Contig06	1020000	1021000	14.6750000000000007105
AG006_Contig06	1020500	1021500	23.8610000000000006537
AG006_Contig06	1021000	1022000	23.1359999999999992326
AG006_Contig06	1021500	1022500	11.974000000000000199
AG006_Contig06	1022000	1023000	14.9670000000000005258
AG006_Contig06	1022500	1023500	18.1310000000000002274
AG006_Contig06	1023000	1024000	15.2530000000000001137
AG006_Contig06	1023500	1024500	8.26299999999999990052
AG006_Contig06	1024000	1025000	0.042000000000000002609
AG006_Contig06	1024500	1025500	7.13100000000000022737
AG006_Contig06	1025000	1026000	8.57499999999999928946
AG006_Contig06	1025500	1026500	3.70699999999999985079
AG006_Contig06	1026000	1027000	9.89199999999999945999
AG006_Contig06	1026500	1027500	9.03500000000000014211
AG006_Contig06	1027000	1028000	8.19899999999999984368
AG006_Contig06	1027500	1028500	8.34900000000000019895
AG006_Contig06	1028000	1029000	4.08399999999999963052
AG006_Contig06	1028500	1029500	7.49099999999999965894
AG006_Contig06	1029000	1030000	7.61899999999999977263
AG006_Contig06	1029500	1030500	5.26499999999999968026
AG006_Contig06	1030000	1031000	2.56700000000000017053
AG006_Contig06	1030500	1031500	7.57399999999999984368
AG006_Contig06	1031000	1032000	20.5350000000000001421
AG006_Contig06	1031500	1032500	29.6000000000000014211
AG006_Contig06	1032000	1033000	24.2549999999999990052
AG006_Contig06	1032500	1033500	18.8479999999999989768
AG006_Contig06	1033000	1034000	25.4789999999999992042
AG006_Contig06	1033500	1034500	14.3100000000000004974
AG006_Contig06	1034000	1035000	0.0630000000000000004441
AG006_Contig06	1034500	1035500	0
AG006_Contig06	1035000	1036000	0
AG006_Contig06	1035500	1036500	0.15499999999999999889
AG006_Contig06	1036000	1037000	4.31799999999999961631
AG006_Contig06	1036500	1037500	14.5500000000000007105
AG006_Contig06	1037000	1038000	14.5239999999999991331
AG006_Contig06	1037500	1038500	17.6550000000000011369
AG006_Contig06	1038000	1039000	20.5859999999999985221
AG006_Contig06	1038500	1039500	23.8000000000000007105
AG006_Contig06	1039000	1040000	19.7650000000000005684
AG006_Contig06	1039500	1040500	13.8849999999999997868
AG006_Contig06	1040000	1041000	28.0609999999999999432
AG006_Contig06	1040500	1041500	22.7020000000000017337
AG006_Contig06	1041000	1042000	5.49300000000000032685
AG006_Contig06	1041500	1042500	0
AG006_Contig06	1042000	1043000	1.51299999999999990052
AG006_Contig06	1042500	1043500	10.83799999999999919
AG006_Contig06	1043000	1044000	18.8350000000000008527
AG006_Contig06	1043500	1044500	21.3969999999999984652
AG006_Contig06	1044000	1045000	12.8979999999999996874
AG006_Contig06	1044500	1045500	1.08200000000000007283
AG006_Contig06	1045000	1046000	0.0709999999999999936717
AG006_Contig06	1045500	1046500	0
AG006_Contig06	1046000	1047000	0
AG006_Contig06	1046500	1047500	0
AG006_Contig06	1047000	1048000	0
AG006_Contig06	1047500	1048500	0
AG006_Contig06	1048000	1049000	0
AG006_Contig06	1048500	1049500	1.35400000000000009237
AG006_Contig06	1049000	1050000	1.35400000000000009237
AG006_Contig06	1049500	1050500	0
AG006_Contig06	1050000	1051000	0
AG006_Contig06	1050500	1051500	11.4710000000000000853
AG006_Contig06	1051000	1052000	13.525999999999999801
AG006_Contig06	1051500	1052500	8.96599999999999930367
AG006_Contig06	1052000	1053000	15.417999999999999261
AG006_Contig06	1052500	1053500	12.6560000000000005826
AG006_Contig06	1053000	1054000	9.71400000000000041211
AG006_Contig06	1053500	1054500	29.7289999999999992042
AG006_Contig06	1054000	1055000	25.900999999999999801
AG006_Contig06	1054500	1055500	9.38299999999999911893
AG006_Contig06	1055000	1056000	7.64599999999999990763
AG006_Contig06	1055500	1056500	3.08499999999999996447
AG006_Contig06	1056000	1057000	11.7750000000000003553
AG006_Contig06	1056500	1057500	10.8970000000000002416
AG006_Contig06	1057000	1058000	8.06099999999999994316
AG006_Contig06	1057500	1058500	9.06900000000000083844
AG006_Contig06	1058000	1059000	7.347999999999999865
AG006_Contig06	1058500	1059500	5.83199999999999985079
AG006_Contig06	1059000	1060000	3.91900000000000003908
AG006_Contig06	1059500	1060500	4.80299999999999993605
AG006_Contig06	1060000	1061000	8.82900000000000062528
AG006_Contig06	1060500	1061500	6.24600000000000044054
AG006_Contig06	1061000	1062000	0
AG006_Contig06	1061500	1062500	2.14999999999999991118
AG006_Contig06	1062000	1063000	7.53000000000000024869
AG006_Contig06	1062500	1063500	11.4339999999999992752
AG006_Contig06	1063000	1064000	14.3529999999999997584
AG006_Contig06	1063500	1064500	16.4299999999999997158
AG006_Contig06	1064000	1065000	11.2959999999999993747
AG006_Contig06	1064500	1065500	8.04700000000000059686
AG006_Contig06	1065000	1066000	5.90399999999999991473
AG006_Contig06	1065500	1066500	7.45500000000000007105
AG006_Contig06	1066000	1067000	11.5210000000000007958
AG006_Contig06	1066500	1067500	5.86000000000000031974
AG006_Contig06	1067000	1068000	6.99099999999999965894
AG006_Contig06	1067500	1068500	17.4890000000000007674
AG006_Contig06	1068000	1069000	17.167999999999999261
AG006_Contig06	1068500	1069500	5.89799999999999968736
AG006_Contig06	1069000	1070000	16.1909999999999989484
AG006_Contig06	1069500	1070500	27.7340000000000017621
AG006_Contig06	1070000	1071000	34.7700000000000031264
AG006_Contig06	1070500	1071500	32.2289999999999992042
AG006_Contig06	1071000	1072000	13.7650000000000005684
AG006_Contig06	1071500	1072500	21.7789999999999999147
AG006_Contig06	1072000	1073000	39.5589999999999974989
AG006_Contig06	1072500	1073500	23.6430000000000006821
AG006_Contig06	1073000	1074000	1.625
AG006_Contig06	1073500	1074500	8.02399999999999913314
AG006_Contig06	1074000	1075000	22.5459999999999993747
AG006_Contig06	1074500	1075500	24.9190000000000004832
AG006_Contig06	1075000	1076000	13.4559999999999995168
AG006_Contig06	1075500	1076500	9.37299999999999933209
AG006_Contig06	1076000	1077000	21.8610000000000006537
AG006_Contig06	1076500	1077500	23.5070000000000014495
AG006_Contig06	1077000	1078000	19.5070000000000014495
AG006_Contig06	1077500	1078500	24.8640000000000007674
AG006_Contig06	1078000	1079000	18.6649999999999991473
AG006_Contig06	1078500	1079500	23.4559999999999995168
AG006_Contig06	1079000	1080000	27.7319999999999993179
AG006_Contig06	1079500	1080500	14.1470000000000002416
AG006_Contig06	1080000	1081000	6.71900000000000030553
AG006_Contig06	1080500	1081500	4.45300000000000029132
AG006_Contig06	1081000	1082000	24.4319999999999986073
AG006_Contig06	1081500	1082500	36.0829999999999984084
AG006_Contig06	1082000	1083000	17.8460000000000000853
AG006_Contig06	1082500	1083500	13.5459999999999993747
AG006_Contig06	1083000	1084000	33.082000000000000739
AG006_Contig06	1083500	1084500	43.4729999999999989768
AG006_Contig06	1084000	1085000	37.6920000000000001705
AG006_Contig06	1084500	1085500	29.0549999999999997158
AG006_Contig06	1085000	1086000	15.17900000000000027
AG006_Contig06	1085500	1086500	6.89700000000000024158
AG006_Contig06	1086000	1087000	13.6489999999999991331
AG006_Contig06	1086500	1087500	15.5030000000000001137
AG006_Contig06	1087000	1088000	4.4400000000000003908
AG006_Contig06	1087500	1088500	18.3309999999999995168
AG006_Contig06	1088000	1089000	21.5180000000000006821
AG006_Contig06	1088500	1089500	29.0159999999999982379
AG006_Contig06	1089000	1090000	27.1020000000000003126
AG006_Contig06	1089500	1090500	5.85899999999999998579
AG006_Contig06	1090000	1091000	16.3629999999999995453
AG006_Contig06	1090500	1091500	20.0899999999999998579
AG006_Contig06	1091000	1092000	17.349000000000000199
AG006_Contig06	1091500	1092500	9.37299999999999933209
AG006_Contig06	1092000	1093000	8.43599999999999994316
AG006_Contig06	1092500	1093500	29.8429999999999999716
AG006_Contig06	1093000	1094000	31.8670000000000008811
AG006_Contig06	1093500	1094500	10.8480000000000007532
AG006_Contig06	1094000	1095000	6.26799999999999979394
AG006_Contig06	1094500	1095500	6.97799999999999975842
AG006_Contig06	1095000	1096000	6.07200000000000006395
AG006_Contig06	1095500	1096500	12.0020000000000006679
AG006_Contig06	1096000	1097000	12.01699999999999946
AG006_Contig06	1096500	1097500	18.8900000000000005684
AG006_Contig06	1097000	1098000	20.8610000000000006537
AG006_Contig06	1097500	1098500	12.349000000000000199
AG006_Contig06	1098000	1099000	23.2459999999999986642
AG006_Contig06	1098500	1099500	25.03399999999999892
AG006_Contig06	1099000	1100000	15.2539999999999995595
AG006_Contig06	1099500	1100500	16.6819999999999986073
AG006_Contig06	1100000	1101000	9.73700000000000009948
AG006_Contig06	1100500	1101500	7.78500000000000014211
AG006_Contig06	1101000	1102000	13.4819999999999993179
AG006_Contig06	1101500	1102500	8.55300000000000082423
AG006_Contig06	1102000	1103000	6.54900000000000037659
AG006_Contig06	1102500	1103500	5.87000000000000010658
AG006_Contig06	1103000	1104000	1.46999999999999997335
AG006_Contig06	1103500	1104500	3.86799999999999988276
AG006_Contig06	1104000	1105000	17.957000000000000739
AG006_Contig06	1104500	1105500	30.9929999999999985505
AG006_Contig06	1105000	1106000	24.6810000000000009379
AG006_Contig06	1105500	1106500	18.14199999999999946
AG006_Contig06	1106000	1107000	15.6750000000000007105
AG006_Contig06	1106500	1107500	6.30299999999999993605
AG006_Contig06	1107000	1108000	12.5670000000000001705
AG006_Contig06	1107500	1108500	18.6310000000000002274
AG006_Contig06	1108000	1109000	20.01699999999999946
AG006_Contig06	1108500	1109500	13.4190000000000004832
AG006_Contig06	1109000	1110000	2.875
AG006_Contig06	1109500	1110500	2.99800000000000022027
AG006_Contig06	1110000	1111000	11.0480000000000000426
AG006_Contig06	1110500	1111500	17.5960000000000000853
AG006_Contig06	1111000	1112000	18.434999999999998721
AG006_Contig06	1111500	1112500	25.2989999999999994884
AG006_Contig06	1112000	1113000	26.6619999999999990337
AG006_Contig06	1112500	1113500	15.0359999999999995879
AG006_Contig06	1113000	1114000	3.1030000000000002025
AG006_Contig06	1113500	1114500	0.853999999999999981348
AG006_Contig06	1114000	1115000	1.36899999999999999467
AG006_Contig06	1114500	1115500	3.15700000000000002842
AG006_Contig06	1115000	1116000	1.89599999999999990763
AG006_Contig06	1115500	1116500	0.107999999999999998779
AG006_Contig06	1116000	1117000	0.684000000000000052403
AG006_Contig06	1116500	1117500	0.684000000000000052403
AG006_Contig06	1117000	1118000	0
AG006_Contig06	1117500	1118500	0
AG006_Contig06	1118000	1119000	0
AG006_Contig06	1118500	1119500	0
AG006_Contig06	1119000	1120000	0
AG006_Contig06	1119500	1120500	6.81099999999999994316
AG006_Contig06	1120000	1121000	14.8200000000000002842
AG006_Contig06	1120500	1121500	8.00900000000000034106
AG006_Contig06	1121000	1122000	0
AG006_Contig06	1121500	1122500	0
AG006_Contig06	1122000	1123000	0
AG006_Contig06	1122500	1123500	0
AG006_Contig06	1123000	1124000	0
AG006_Contig06	1123500	1124500	0
AG006_Contig06	1124000	1125000	0
AG006_Contig06	1124500	1125500	0
AG006_Contig06	1125000	1126000	0
AG006_Contig06	1125500	1126500	0
AG006_Contig06	1126000	1127000	0
AG006_Contig06	1126500	1127500	0
AG006_Contig06	1127000	1128000	3.22900000000000009237
AG006_Contig06	1127500	1128500	3.22900000000000009237
AG006_Contig06	1128000	1129000	0
AG006_Contig06	1128500	1129500	0.237999999999999989342
AG006_Contig06	1129000	1130000	3.52800000000000002487
AG006_Contig06	1129500	1130500	9.43099999999999916156
AG006_Contig06	1130000	1131000	14.9450000000000002842
AG006_Contig06	1130500	1131500	17.6409999999999982379
AG006_Contig06	1131000	1132000	8.94699999999999917577
AG006_Contig06	1131500	1132500	0.110000000000000000555
AG006_Contig06	1132000	1133000	0
AG006_Contig06	1132500	1133500	0.780000000000000026645
AG006_Contig06	1133000	1134000	10.3429999999999999716
AG006_Contig06	1133500	1134500	12.0220000000000002416
AG006_Contig06	1134000	1135000	3.68599999999999994316
AG006_Contig06	1134500	1135500	10.650999999999999801
AG006_Contig06	1135000	1136000	15.1389999999999993463
AG006_Contig06	1135500	1136500	9.66699999999999981526
AG006_Contig06	1136000	1137000	3.95199999999999995737
AG006_Contig06	1136500	1137500	9.49600000000000044054
AG006_Contig06	1137000	1138000	18.0330000000000012506
AG006_Contig06	1137500	1138500	10.0449999999999999289
AG006_Contig06	1138000	1139000	2.0950000000000001954
AG006_Contig06	1138500	1139500	11.9619999999999997442
AG006_Contig06	1139000	1140000	14.5210000000000007958
AG006_Contig06	1139500	1140500	11.846999999999999531
AG006_Contig06	1140000	1141000	8.70100000000000051159
AG006_Contig06	1140500	1141500	16.0210000000000007958
AG006_Contig06	1141000	1142000	18.4759999999999990905
AG006_Contig06	1141500	1142500	20.0859999999999985221
AG006_Contig06	1142000	1143000	17.8550000000000004263
AG006_Contig06	1142500	1143500	1.52600000000000002309
AG006_Contig06	1143000	1144000	6.53300000000000036238
AG006_Contig06	1143500	1144500	16.0219999999999984652
AG006_Contig06	1144000	1145000	11.8789999999999995595
AG006_Contig06	1144500	1145500	4.39100000000000001421
AG006_Contig06	1145000	1146000	8.73199999999999931788
AG006_Contig06	1145500	1146500	5.42900000000000027001
AG006_Contig06	1146000	1147000	12.2799999999999993605
AG006_Contig06	1146500	1147500	18.4669999999999987494
AG006_Contig06	1147000	1148000	11.9819999999999993179
AG006_Contig06	1147500	1148500	9.66200000000000081002
AG006_Contig06	1148000	1149000	15.0440000000000004832
AG006_Contig06	1148500	1149500	18.25
AG006_Contig06	1149000	1150000	11.1940000000000008384
AG006_Contig06	1149500	1150500	12.8650000000000002132
AG006_Contig06	1150000	1151000	12.9700000000000006395
AG006_Contig06	1150500	1151500	8.3019999999999996021
AG006_Contig06	1151000	1152000	12.292999999999999261
AG006_Contig06	1151500	1152500	14.0299999999999993605
AG006_Contig06	1152000	1153000	16.9200000000000017053
AG006_Contig06	1152500	1153500	21.2519999999999988916
AG006_Contig06	1153000	1154000	13.3179999999999996163
AG006_Contig06	1153500	1154500	13.9070000000000000284
AG006_Contig06	1154000	1155000	18.3429999999999999716
AG006_Contig06	1154500	1155500	16.5309999999999988063
AG006_Contig06	1155000	1156000	19.0459999999999993747
AG006_Contig06	1155500	1156500	16.8949999999999995737
AG006_Contig06	1156000	1157000	11.525999999999999801
AG006_Contig06	1156500	1157500	8.77100000000000079581
AG006_Contig06	1157000	1158000	9.20800000000000018474
AG006_Contig06	1157500	1158500	5.20199999999999995737
AG006_Contig06	1158000	1159000	2.9780000000000002025
AG006_Contig06	1158500	1159500	4.46900000000000030553
AG006_Contig06	1159000	1160000	3.89900000000000002132
AG006_Contig06	1159500	1160500	13.2859999999999995879
AG006_Contig06	1160000	1161000	17.7910000000000003695
AG006_Contig06	1160500	1161500	11.9580000000000001847
AG006_Contig06	1161000	1162000	12.4550000000000000711
AG006_Contig06	1161500	1162500	14.971999999999999531
AG006_Contig06	1162000	1163000	16.7169999999999987494
AG006_Contig06	1162500	1163500	19.07400000000000162
AG006_Contig06	1163000	1164000	10.3170000000000001705
AG006_Contig06	1163500	1164500	0.548000000000000042633
AG006_Contig06	1164000	1165000	3.05399999999999982592
AG006_Contig06	1164500	1165500	16.9420000000000001705
AG006_Contig06	1165000	1166000	24.6060000000000016485
AG006_Contig06	1165500	1166500	13.0039999999999995595
AG006_Contig06	1166000	1167000	9.07499999999999928946
AG006_Contig06	1166500	1167500	9.30300000000000082423
AG006_Contig06	1167000	1168000	6.96400000000000041211
AG006_Contig06	1167500	1168500	6.32699999999999995737
AG006_Contig06	1168000	1169000	9.73199999999999931788
AG006_Contig06	1168500	1169500	9.20800000000000018474
AG006_Contig06	1169000	1170000	9.59099999999999930367
AG006_Contig06	1169500	1170500	10.8689999999999997726
AG006_Contig06	1170000	1171000	10.2569999999999996732
AG006_Contig06	1170500	1171500	23.5399999999999991473
AG006_Contig06	1171000	1172000	19.7089999999999996305
AG006_Contig06	1171500	1172500	11.9779999999999997584
AG006_Contig06	1172000	1173000	12.2469999999999998863
AG006_Contig06	1172500	1173500	14.4429999999999996163
AG006_Contig06	1173000	1174000	10.8109999999999999432
AG006_Contig06	1173500	1174500	12.4749999999999996447
AG006_Contig06	1174000	1175000	38.0850000000000008527
AG006_Contig06	1174500	1175500	34.9709999999999965326
AG006_Contig06	1175000	1176000	9.08900000000000041211
AG006_Contig06	1175500	1176500	0.0389999999999999999445
AG006_Contig06	1176000	1177000	9.05599999999999916156
AG006_Contig06	1176500	1177500	16.0090000000000003411
AG006_Contig06	1177000	1178000	11.346999999999999531
AG006_Contig06	1177500	1178500	8.2880000000000002558
AG006_Contig06	1178000	1179000	7.72599999999999997868
AG006_Contig06	1178500	1179500	5.45899999999999963052
AG006_Contig06	1179000	1180000	11.3000000000000007105
AG006_Contig06	1179500	1180500	15.5760000000000005116
AG006_Contig06	1180000	1181000	11.7089999999999996305
AG006_Contig06	1180500	1181500	27.0569999999999986073
AG006_Contig06	1181000	1182000	29.3000000000000007105
AG006_Contig06	1181500	1182500	9.27599999999999980105
AG006_Contig06	1182000	1183000	8.66099999999999958789
AG006_Contig06	1182500	1183500	8.65000000000000035527
AG006_Contig06	1183000	1184000	14.2579999999999991189
AG006_Contig06	1183500	1184500	21.7289999999999992042
AG006_Contig06	1184000	1185000	23.0760000000000005116
AG006_Contig06	1184500	1185500	20.6179999999999985505
AG006_Contig06	1185000	1186000	17.7199999999999988631
AG006_Contig06	1185500	1186500	20.40899999999999892
AG006_Contig06	1186000	1187000	12.2959999999999993747
AG006_Contig06	1186500	1187500	12.2430000000000003268
AG006_Contig06	1187000	1188000	15.5039999999999995595
AG006_Contig06	1187500	1188500	16.3189999999999990621
AG006_Contig06	1188000	1189000	14.51699999999999946
AG006_Contig06	1188500	1189500	11.5749999999999992895
AG006_Contig06	1189000	1190000	18.3840000000000003411
AG006_Contig06	1189500	1190500	15.7970000000000005969
AG006_Contig06	1190000	1191000	6.74399999999999977263
AG006_Contig06	1190500	1191500	3.83400000000000007461
AG006_Contig06	1191000	1192000	6.72900000000000009237
AG006_Contig06	1191500	1192500	8.35899999999999998579
AG006_Contig06	1192000	1193000	4.01400000000000023448
AG006_Contig06	1192500	1193500	1.35400000000000009237
AG006_Contig06	1193000	1194000	0.594999999999999973355
AG006_Contig06	1193500	1194500	1.08699999999999996625
AG006_Contig06	1194000	1195000	6.51700000000000034817
AG006_Contig06	1194500	1195500	14.1410000000000000142
AG006_Contig06	1195000	1196000	15.0830000000000001847
AG006_Contig06	1195500	1196500	16.315000000000001279
AG006_Contig06	1196000	1197000	14.9190000000000004832
AG006_Contig06	1196500	1197500	9.26999999999999957367
AG006_Contig06	1197000	1198000	9.34699999999999953104
AG006_Contig06	1197500	1198500	12.2089999999999996305
AG006_Contig06	1198000	1199000	12.1489999999999991331
AG006_Contig06	1198500	1199500	13.0449999999999999289
AG006_Contig06	1199000	1200000	14.8179999999999996163
AG006_Contig06	1199500	1200500	16.9789999999999992042
AG006_Contig06	1200000	1201000	11.5419999999999998153
AG006_Contig06	1200500	1201500	1.91999999999999992895
AG006_Contig06	1201000	1202000	5.4349999999999996092
AG006_Contig06	1201500	1202500	15.3610000000000006537
AG006_Contig06	1202000	1203000	10.8420000000000005258
AG006_Contig06	1202500	1203500	8.46799999999999997158
AG006_Contig06	1203000	1204000	23.8140000000000000568
AG006_Contig06	1203500	1204500	16.0159999999999982379
AG006_Contig06	1204000	1205000	4.80299999999999993605
AG006_Contig06	1204500	1205500	6.60400000000000009237
AG006_Contig06	1205000	1206000	1.80099999999999993427
AG006_Contig06	1205500	1206500	6.37699999999999977973
AG006_Contig06	1206000	1207000	11.6010000000000008669
AG006_Contig06	1206500	1207500	6.58199999999999985079
AG006_Contig06	1207000	1208000	1.43500000000000005329
AG006_Contig06	1207500	1208500	4.76100000000000012079
AG006_Contig06	1208000	1209000	10.5220000000000002416
AG006_Contig06	1208500	1209500	17.0010000000000012221
AG006_Contig06	1209000	1210000	11.1630000000000002558
AG006_Contig06	1209500	1210500	10.9429999999999996163
AG006_Contig06	1210000	1211000	28.8019999999999996021
AG006_Contig06	1210500	1211500	21.21600000000000108
AG006_Contig06	1211000	1212000	12.4900000000000002132
AG006_Contig06	1211500	1212500	12.8559999999999998721
AG006_Contig06	1212000	1213000	5.15899999999999980815
AG006_Contig06	1212500	1213500	9.9619999999999997442
AG006_Contig06	1213000	1214000	14.5839999999999996305
AG006_Contig06	1213500	1214500	16.7409999999999996589
AG006_Contig06	1214000	1215000	15.3629999999999995453
AG006_Contig06	1214500	1215500	9.41600000000000036948
AG006_Contig06	1215000	1216000	4.87399999999999966604
AG006_Contig06	1215500	1216500	5.01700000000000034817
AG006_Contig06	1216000	1217000	25.9770000000000003126
AG006_Contig06	1216500	1217500	21.6329999999999991189
AG006_Contig06	1217000	1218000	29.8700000000000009948
AG006_Contig06	1217500	1218500	34.6950000000000002842
AG006_Contig06	1218000	1219000	26.3260000000000005116
AG006_Contig06	1218500	1219500	22.0839999999999996305
AG006_Contig06	1219000	1220000	1.11800000000000010481
AG006_Contig06	1219500	1220500	2.48399999999999998579
AG006_Contig06	1220000	1221000	2.48399999999999998579
AG006_Contig06	1220500	1221500	0
AG006_Contig06	1221000	1222000	0
AG006_Contig06	1221500	1222500	0
AG006_Contig06	1222000	1223000	0
AG006_Contig06	1222500	1223500	0.138000000000000011546
AG006_Contig06	1223000	1224000	0.138000000000000011546
AG006_Contig06	1223500	1224500	0
AG006_Contig06	1224000	1225000	0
AG006_Contig06	1224500	1225500	0
AG006_Contig06	1225000	1226000	0
AG006_Contig06	1225500	1226500	0
AG006_Contig06	1226000	1227000	0
AG006_Contig06	1226500	1227500	0
AG006_Contig06	1227000	1228000	0
AG006_Contig06	1227500	1228500	0
AG006_Contig06	1228000	1229000	0
AG006_Contig06	1228500	1229500	0
AG006_Contig06	1229000	1230000	0
AG006_Contig06	1229500	1230500	0
AG006_Contig06	1230000	1231000	0
AG006_Contig06	1230500	1231500	0
AG006_Contig06	1231000	1232000	0
AG006_Contig06	1231500	1232500	0
AG006_Contig06	1232000	1233000	0
AG006_Contig06	1232500	1233500	2.14199999999999990408
AG006_Contig06	1233000	1234000	14.2889999999999997016
AG006_Contig06	1233500	1234500	15.957000000000000739
AG006_Contig06	1234000	1235000	11.0289999999999999147
AG006_Contig06	1234500	1235500	13.16200000000000081
AG006_Contig06	1235000	1236000	7.75199999999999977973
AG006_Contig06	1235500	1236500	7.34499999999999975131
AG006_Contig06	1236000	1237000	16.2300000000000004263
AG006_Contig06	1236500	1237500	16.5770000000000017337
AG006_Contig06	1237000	1238000	13.8780000000000001137
AG006_Contig06	1237500	1238500	9.64899999999999913314
AG006_Contig06	1238000	1239000	2.19399999999999995026
AG006_Contig06	1238500	1239500	0.677000000000000046185
AG006_Contig06	1239000	1240000	10.3780000000000001137
AG006_Contig06	1239500	1240500	10.3390000000000004121
AG006_Contig06	1240000	1241000	7.39799999999999968736
AG006_Contig06	1240500	1241500	19.2100000000000008527
AG006_Contig06	1241000	1242000	20.5710000000000015064
AG006_Contig06	1241500	1242500	15.6820000000000003837
AG006_Contig06	1242000	1243000	16.9939999999999997726
AG006_Contig06	1242500	1243500	12.8810000000000002274
AG006_Contig06	1243000	1244000	4.00999999999999978684
AG006_Contig06	1243500	1244500	10.4749999999999996447
AG006_Contig06	1244000	1245000	11.9499999999999992895
AG006_Contig06	1244500	1245500	3.03200000000000002842
AG006_Contig06	1245000	1246000	7.03200000000000002842
AG006_Contig06	1245500	1246500	16.4100000000000001421
AG006_Contig06	1246000	1247000	10.1560000000000005826
AG006_Contig06	1246500	1247500	2.37000000000000010658
AG006_Contig06	1247000	1248000	11.7170000000000005258
AG006_Contig06	1247500	1248500	19.2399999999999984368
AG006_Contig06	1248000	1249000	13.900999999999999801
AG006_Contig06	1248500	1249500	7.39200000000000034817
AG006_Contig06	1249000	1250000	3.06099999999999994316
AG006_Contig06	1249500	1250500	1.64700000000000001954
AG006_Contig06	1250000	1251000	9.73700000000000009948
AG006_Contig06	1250500	1251500	9.97100000000000008527
AG006_Contig06	1251000	1252000	6.64599999999999990763
AG006_Contig06	1251500	1252500	15.957000000000000739
AG006_Contig06	1252000	1253000	13.721999999999999531
AG006_Contig06	1252500	1253500	4.47100000000000008527
AG006_Contig06	1253000	1254000	10.9809999999999998721
AG006_Contig06	1253500	1254500	18.1829999999999998295
AG006_Contig06	1254000	1255000	19.7210000000000000853
AG006_Contig06	1254500	1255500	17.7280000000000015348
AG006_Contig06	1255000	1256000	7.97400000000000019895
AG006_Contig06	1255500	1256500	5.34199999999999963762
AG006_Contig06	1256000	1257000	8.93599999999999994316
AG006_Contig06	1256500	1257500	4.49600000000000044054
AG006_Contig06	1257000	1258000	12.9250000000000007105
AG006_Contig06	1257500	1258500	15.9230000000000000426
AG006_Contig06	1258000	1259000	7.83800000000000007816
AG006_Contig06	1258500	1259500	7.21499999999999985789
AG006_Contig06	1259000	1260000	19.4269999999999996021
AG006_Contig06	1259500	1260500	16.974000000000000199
AG006_Contig06	1260000	1261000	4.81099999999999994316
AG006_Contig06	1260500	1261500	19.9679999999999999716
AG006_Contig06	1261000	1262000	16.5320000000000000284
AG006_Contig06	1261500	1262500	4.07699999999999995737
AG006_Contig06	1262000	1263000	5.22799999999999975842
AG006_Contig06	1262500	1263500	12.7110000000000002984
AG006_Contig06	1263000	1264000	27.5689999999999990621
AG006_Contig06	1263500	1264500	20.5530000000000008242
AG006_Contig06	1264000	1265000	9.76800000000000068212
AG006_Contig06	1264500	1265500	18.0609999999999999432
AG006_Contig06	1265000	1266000	17.8670000000000008811
AG006_Contig06	1265500	1266500	12.6189999999999997726
AG006_Contig06	1266000	1267000	12.3339999999999996305
AG006_Contig06	1266500	1267500	6.25300000000000011369
AG006_Contig06	1267000	1268000	0.133000000000000007105
AG006_Contig06	1267500	1268500	17.6660000000000003695
AG006_Contig06	1268000	1269000	18.0210000000000007958
AG006_Contig06	1268500	1269500	4.79900000000000037659
AG006_Contig06	1269000	1270000	12.832000000000000739
AG006_Contig06	1269500	1270500	12.7460000000000004405
AG006_Contig06	1270000	1271000	23.9499999999999992895
AG006_Contig06	1270500	1271500	34.0630000000000023874
AG006_Contig06	1271000	1272000	24.4789999999999992042
AG006_Contig06	1271500	1272500	15.3239999999999998437
AG006_Contig06	1272000	1273000	6.15099999999999980105
AG006_Contig06	1272500	1273500	3.54000000000000003553
AG006_Contig06	1273000	1274000	2.78500000000000014211
AG006_Contig06	1273500	1274500	0.574999999999999955591
AG006_Contig06	1274000	1275000	2.76699999999999990408
AG006_Contig06	1274500	1275500	5.48500000000000031974
AG006_Contig06	1275000	1276000	9.02999999999999936051
AG006_Contig06	1275500	1276500	9.10999999999999943157
AG006_Contig06	1276000	1277000	13.9480000000000003979
AG006_Contig06	1276500	1277500	25.4969999999999998863
AG006_Contig06	1277000	1278000	14.8420000000000005258
AG006_Contig06	1277500	1278500	0
AG006_Contig06	1278000	1279000	8.91999999999999992895
AG006_Contig06	1278500	1279500	9.81600000000000072475
AG006_Contig06	1279000	1280000	1.50299999999999989164
AG006_Contig06	1279500	1280500	5.74500000000000010658
AG006_Contig06	1280000	1281000	11.8979999999999996874
AG006_Contig06	1280500	1281500	12.3010000000000001563
AG006_Contig06	1281000	1282000	6.95899999999999963052
AG006_Contig06	1281500	1282500	1.42199999999999993072
AG006_Contig06	1282000	1283000	2.472999999999999865
AG006_Contig06	1282500	1283500	12.3339999999999996305
AG006_Contig06	1283000	1284000	12.9369999999999993889
AG006_Contig06	1283500	1284500	3.07200000000000006395
AG006_Contig06	1284000	1285000	6.62199999999999988631
AG006_Contig06	1284500	1285500	7.09600000000000008527
AG006_Contig06	1285000	1286000	9.5139999999999993463
AG006_Contig06	1285500	1286500	9.03999999999999914735
AG006_Contig06	1286000	1287000	5.77200000000000024158
AG006_Contig06	1286500	1287500	15.346999999999999531
AG006_Contig06	1287000	1288000	23.0579999999999998295
AG006_Contig06	1287500	1288500	16.6660000000000003695
AG006_Contig06	1288000	1289000	12.8569999999999993179
AG006_Contig06	1288500	1289500	20.0629999999999988347
AG006_Contig06	1289000	1290000	14.8589999999999999858
AG006_Contig06	1289500	1290500	10.0660000000000007248
AG006_Contig06	1290000	1291000	10.1649999999999991473
AG006_Contig06	1290500	1291500	10.028000000000000469
AG006_Contig06	1291000	1292000	8.88599999999999923261
AG006_Contig06	1291500	1292500	7.3099999999999996092
AG006_Contig06	1292000	1293000	11.6929999999999996163
AG006_Contig06	1292500	1293500	13.1219999999999998863
AG006_Contig06	1293000	1294000	9.99099999999999965894
AG006_Contig06	1293500	1294500	11.8480000000000007532
AG006_Contig06	1294000	1295000	20.8219999999999991758
AG006_Contig06	1294500	1295500	17.21600000000000108
AG006_Contig06	1295000	1296000	3.83599999999999985434
AG006_Contig06	1295500	1296500	6.84299999999999997158
AG006_Contig06	1296000	1297000	6.57000000000000028422
AG006_Contig06	1296500	1297500	4.13499999999999978684
AG006_Contig06	1297000	1298000	15.9619999999999997442
AG006_Contig06	1297500	1298500	26.4269999999999996021
AG006_Contig06	1298000	1299000	19.3109999999999999432
AG006_Contig06	1298500	1299500	8.00200000000000066791
AG006_Contig06	1299000	1300000	3.29099999999999992539
AG006_Contig06	1299500	1300500	0
AG006_Contig06	1300000	1301000	0.137000000000000010658
AG006_Contig06	1300500	1301500	0.275000000000000022204
AG006_Contig06	1301000	1302000	0.138000000000000011546
AG006_Contig06	1301500	1302500	0
AG006_Contig06	1302000	1303000	0.916000000000000036415
AG006_Contig06	1302500	1303500	6.00399999999999955946
AG006_Contig06	1303000	1304000	17.0019999999999988916
AG006_Contig06	1303500	1304500	18.0829999999999984084
AG006_Contig06	1304000	1305000	9.85100000000000086686
AG006_Contig06	1304500	1305500	4.50300000000000011369
AG006_Contig06	1305000	1306000	19.5680000000000013927
AG006_Contig06	1305500	1306500	32.6910000000000025011
AG006_Contig06	1306000	1307000	16.5270000000000010232
AG006_Contig06	1306500	1307500	8.14899999999999913314
AG006_Contig06	1307000	1308000	6.74000000000000021316
AG006_Contig06	1307500	1308500	1.5489999999999999325
AG006_Contig06	1308000	1309000	1.3409999999999999698
AG006_Contig06	1308500	1309500	2.5299999999999998046
AG006_Contig06	1309000	1310000	9.54299999999999926104
AG006_Contig06	1309500	1310500	8.68299999999999982947
AG006_Contig06	1310000	1311000	4.19299999999999961631
AG006_Contig06	1310500	1311500	14.4480000000000003979
AG006_Contig06	1311000	1312000	20.4819999999999993179
AG006_Contig06	1311500	1312500	15.8499999999999996447
AG006_Contig06	1312000	1313000	10.3510000000000008669
AG006_Contig06	1312500	1313500	6.86800000000000032685
AG006_Contig06	1313000	1314000	9.54199999999999981526
AG006_Contig06	1313500	1314500	12.8819999999999996732
AG006_Contig06	1314000	1315000	14.0619999999999993889
AG006_Contig06	1314500	1315500	19.7590000000000003411
AG006_Contig06	1315000	1316000	22.2590000000000003411
AG006_Contig06	1315500	1316500	23.3389999999999986358
AG006_Contig06	1316000	1317000	29.9869999999999983231
AG006_Contig06	1316500	1317500	25.01699999999999946
AG006_Contig06	1317000	1318000	8.37400000000000055422
AG006_Contig06	1317500	1318500	5.53099999999999969447
AG006_Contig06	1318000	1319000	8.18900000000000005684
AG006_Contig06	1318500	1319500	14.3910000000000000142
AG006_Contig06	1319000	1320000	15.2390000000000007674
AG006_Contig06	1319500	1320500	7.32800000000000029132
AG006_Contig06	1320000	1321000	14.0380000000000002558
AG006_Contig06	1320500	1321500	27.4250000000000007105
AG006_Contig06	1321000	1322000	19.7059999999999995168
AG006_Contig06	1321500	1322500	3.01699999999999990408
AG006_Contig06	1322000	1323000	22.51699999999999946
AG006_Contig06	1322500	1323500	24.9600000000000008527
AG006_Contig06	1323000	1324000	8.37800000000000011369
AG006_Contig06	1323500	1324500	8.97499999999999964473
AG006_Contig06	1324000	1325000	13.3399999999999998579
AG006_Contig06	1324500	1325500	11.2360000000000006537
AG006_Contig06	1325000	1326000	6.10799999999999965183
AG006_Contig06	1325500	1326500	9.40499999999999936051
AG006_Contig06	1326000	1327000	6.07200000000000006395
AG006_Contig06	1326500	1327500	1.70199999999999995737
AG006_Contig06	1327000	1328000	13.974000000000000199
AG006_Contig06	1327500	1328500	19.21600000000000108
AG006_Contig06	1328000	1329000	6.07000000000000028422
AG006_Contig06	1328500	1329500	9.92500000000000071054
AG006_Contig06	1329000	1330000	18.7820000000000000284
AG006_Contig06	1329500	1330500	21.1409999999999982379
AG006_Contig06	1330000	1331000	14.7750000000000003553
AG006_Contig06	1330500	1331500	9.04800000000000004263
AG006_Contig06	1331000	1332000	6.03500000000000014211
AG006_Contig06	1331500	1332500	5.90000000000000035527
AG006_Contig06	1332000	1333000	11.9390000000000000568
AG006_Contig06	1332500	1333500	13.5929999999999999716
AG006_Contig06	1333000	1334000	11.3629999999999995453
AG006_Contig06	1333500	1334500	4.15399999999999991473
AG006_Contig06	1334000	1335000	15.6029999999999997584
AG006_Contig06	1334500	1335500	21.2530000000000001137
AG006_Contig06	1335000	1336000	8.93699999999999938893
AG006_Contig06	1335500	1336500	14.2680000000000006821
AG006_Contig06	1336000	1337000	15.6400000000000005684
AG006_Contig06	1336500	1337500	8.35200000000000031264
AG006_Contig06	1337000	1338000	16.5470000000000005969
AG006_Contig06	1337500	1338500	15.4760000000000008669
AG006_Contig06	1338000	1339000	6.50499999999999989342
AG006_Contig06	1338500	1339500	13.2110000000000002984
AG006_Contig06	1339000	1340000	11.9450000000000002842
AG006_Contig06	1339500	1340500	5.43799999999999972289
AG006_Contig06	1340000	1341000	4.29300000000000014921
AG006_Contig06	1340500	1341500	10.69599999999999973
AG006_Contig06	1341000	1342000	16.1610000000000013642
AG006_Contig06	1341500	1342500	6.89799999999999968736
AG006_Contig06	1342000	1343000	3.31400000000000005684
AG006_Contig06	1342500	1343500	5.52500000000000035527
AG006_Contig06	1343000	1344000	9.87800000000000011369
AG006_Contig06	1343500	1344500	12.7490000000000005542
AG006_Contig06	1344000	1345000	13.0139999999999993463
AG006_Contig06	1344500	1345500	14.5220000000000002416
AG006_Contig06	1345000	1346000	15.5850000000000008527
AG006_Contig06	1345500	1346500	15.7390000000000007674
AG006_Contig06	1346000	1347000	17.3649999999999984368
AG006_Contig06	1346500	1347500	27.2139999999999986358
AG006_Contig06	1347000	1348000	28.0659999999999989484
AG006_Contig06	1347500	1348500	16.4229999999999982663
AG006_Contig06	1348000	1349000	7.54900000000000037659
AG006_Contig06	1348500	1349500	20.6389999999999993463
AG006_Contig06	1349000	1350000	25.7530000000000001137
AG006_Contig06	1349500	1350500	7.71300000000000007816
AG006_Contig06	1350000	1351000	0
AG006_Contig06	1350500	1351500	0
AG006_Contig06	1351000	1352000	3.13600000000000012079
AG006_Contig06	1351500	1352500	8.66799999999999926104
AG006_Contig06	1352000	1353000	10.8520000000000003126
AG006_Contig06	1352500	1353500	6.76799999999999979394
AG006_Contig06	1353000	1354000	5.74500000000000010658
AG006_Contig06	1353500	1354500	6.44200000000000017053
AG006_Contig06	1354000	1355000	11.4450000000000002842
AG006_Contig06	1354500	1355500	12.6730000000000000426
AG006_Contig06	1355000	1356000	5.33800000000000007816
AG006_Contig06	1355500	1356500	2.49500000000000010658
AG006_Contig06	1356000	1357000	2.277000000000000135
AG006_Contig06	1356500	1357500	4.32599999999999962341
AG006_Contig06	1357000	1358000	11.5359999999999995879
AG006_Contig06	1357500	1358500	10.6899999999999995026
AG006_Contig06	1358000	1359000	14.5069999999999996732
AG006_Contig06	1358500	1359500	12.7739999999999991331
AG006_Contig06	1359000	1360000	0.568999999999999950262
AG006_Contig06	1359500	1360500	4.95800000000000018474
AG006_Contig06	1360000	1361000	14.5470000000000005969
AG006_Contig06	1360500	1361500	15.6319999999999996732
AG006_Contig06	1361000	1362000	6.7309999999999998721
AG006_Contig06	1361500	1362500	12.0609999999999999432
AG006_Contig06	1362000	1363000	20.3350000000000008527
AG006_Contig06	1362500	1363500	19.9190000000000004832
AG006_Contig06	1363000	1364000	18.9439999999999990621
AG006_Contig06	1363500	1364500	9.65300000000000046896
AG006_Contig06	1364000	1365000	4.2960000000000002629
AG006_Contig06	1364500	1365500	3.63399999999999989697
AG006_Contig06	1365000	1366000	5.78099999999999969447
AG006_Contig06	1365500	1366500	28.7459999999999986642
AG006_Contig06	1366000	1367000	30.9669999999999987494
AG006_Contig06	1366500	1367500	8.29700000000000059686
AG006_Contig06	1367000	1368000	1.59200000000000008171
AG006_Contig06	1367500	1368500	1.64199999999999990408
AG006_Contig06	1368000	1369000	6.81200000000000027711
AG006_Contig06	1368500	1369500	9.10100000000000086686
AG006_Contig06	1369000	1370000	7.09700000000000041922
AG006_Contig06	1369500	1370500	13.3960000000000007958
AG006_Contig06	1370000	1371000	14.4339999999999992752
AG006_Contig06	1370500	1371500	5.40599999999999969447
AG006_Contig06	1371000	1372000	0.340000000000000024425
AG006_Contig06	1371500	1372500	0
AG006_Contig06	1372000	1373000	0
AG006_Contig06	1372500	1373500	0
AG006_Contig06	1373000	1374000	0
AG006_Contig06	1373500	1374500	0
AG006_Contig06	1374000	1375000	1.20700000000000007283
AG006_Contig06	1374500	1375500	1.20700000000000007283
AG006_Contig06	1375000	1376000	0
AG006_Contig06	1375500	1376500	0
AG006_Contig06	1376000	1377000	0
AG006_Contig06	1376500	1377500	2.70199999999999995737
AG006_Contig06	1377000	1378000	3.57500000000000017764
AG006_Contig06	1377500	1378500	0.872999999999999998224
AG006_Contig06	1378000	1379000	0
AG006_Contig06	1378500	1379500	0
AG006_Contig06	1379000	1380000	0
AG006_Contig06	1379500	1380500	0
AG006_Contig06	1380000	1381000	0
AG006_Contig06	1380500	1381500	0
AG006_Contig06	1381000	1382000	0.0990000000000000046629
AG006_Contig06	1381500	1382500	0.0990000000000000046629
AG006_Contig06	1382000	1383000	0
AG006_Contig06	1382500	1383500	0
AG006_Contig06	1383000	1384000	0
AG006_Contig06	1383500	1384500	0
AG006_Contig06	1384000	1385000	0
AG006_Contig06	1384500	1385500	0
AG006_Contig06	1385000	1386000	0
AG006_Contig06	1385500	1386500	0
AG006_Contig06	1386000	1387000	0
AG006_Contig06	1386500	1387500	0
AG006_Contig06	1387000	1388000	0
AG006_Contig06	1387500	1388500	0
AG006_Contig06	1388000	1389000	0
AG006_Contig06	1388500	1389500	0
AG006_Contig06	1389000	1390000	0
AG006_Contig06	1389500	1390500	0
AG006_Contig06	1390000	1391000	0
AG006_Contig06	1390500	1391500	0
AG006_Contig06	1391000	1392000	0
AG006_Contig06	1391500	1392500	7.91099999999999958789
AG006_Contig06	1392000	1393000	9.15199999999999924682
AG006_Contig06	1392500	1393500	11.9320000000000003837
AG006_Contig06	1393000	1394000	10.8949999999999995737
AG006_Contig06	1393500	1394500	2.90899999999999980815
AG006_Contig06	1394000	1395000	2.97699999999999986855
AG006_Contig06	1394500	1395500	6.82000000000000028422
AG006_Contig06	1395000	1396000	9.06600000000000072475
AG006_Contig06	1395500	1396500	10.8350000000000008527
AG006_Contig06	1396000	1397000	13.1760000000000001563
AG006_Contig06	1396500	1397500	14.6890000000000000568
AG006_Contig06	1397000	1398000	16.03399999999999892
AG006_Contig06	1397500	1398500	20.7139999999999986358
AG006_Contig06	1398000	1399000	19.9059999999999988063
AG006_Contig06	1398500	1399500	8.3420000000000005258
AG006_Contig06	1399000	1400000	11.2650000000000005684
AG006_Contig06	1399500	1400500	25.2850000000000001421
AG006_Contig06	1400000	1401000	24.7390000000000007674
AG006_Contig06	1400500	1401500	16.6610000000000013642
AG006_Contig06	1401000	1402000	23.3960000000000007958
AG006_Contig06	1401500	1402500	18.9229999999999982663
AG006_Contig06	1402000	1403000	7.64599999999999990763
AG006_Contig06	1402500	1403500	9.3800000000000007816
AG006_Contig06	1403000	1404000	8.93900000000000005684
AG006_Contig06	1403500	1404500	12.5519999999999996021
AG006_Contig06	1404000	1405000	13.85800000000000054
AG006_Contig06	1404500	1405500	25.23300000000000054
AG006_Contig06	1405000	1406000	32.4099999999999965894
AG006_Contig06	1405500	1406500	11.7289999999999992042
AG006_Contig06	1406000	1407000	10.5929999999999999716
AG006_Contig06	1406500	1407500	10.4700000000000006395
AG006_Contig06	1407000	1408000	2.13600000000000012079
AG006_Contig06	1407500	1408500	2.25099999999999988987
AG006_Contig06	1408000	1409000	0.448000000000000009326
AG006_Contig06	1408500	1409500	3.27099999999999990763
AG006_Contig06	1409000	1410000	11.0449999999999999289
AG006_Contig06	1409500	1410500	8.21799999999999997158
AG006_Contig06	1410000	1411000	3.06300000000000016698
AG006_Contig06	1410500	1411500	8.43299999999999982947
AG006_Contig06	1411000	1412000	8.74699999999999988631
AG006_Contig06	1411500	1412500	6.6849999999999996092
AG006_Contig06	1412000	1413000	4.027000000000000135
AG006_Contig06	1412500	1413500	3.60499999999999998224
AG006_Contig06	1413000	1414000	10.9480000000000003979
AG006_Contig06	1413500	1414500	15.8559999999999998721
AG006_Contig06	1414000	1415000	8.32399999999999984368
AG006_Contig06	1414500	1415500	16.1209999999999986642
AG006_Contig06	1415000	1416000	24.0040000000000013358
AG006_Contig06	1415500	1416500	9.1440000000000001279
AG006_Contig06	1416000	1417000	3.86200000000000009948
AG006_Contig06	1416500	1417500	4.8230000000000003979
AG006_Contig06	1417000	1418000	10.9380000000000006111
AG006_Contig06	1417500	1418500	22.2590000000000003411
AG006_Contig06	1418000	1419000	15.21299999999999919
AG006_Contig06	1418500	1419500	18.6290000000000013358
AG006_Contig06	1419000	1420000	21.2540000000000013358
AG006_Contig06	1419500	1420500	12.0329999999999994742
AG006_Contig06	1420000	1421000	7.652000000000000135
AG006_Contig06	1420500	1421500	0
AG006_Contig06	1421000	1422000	0
AG006_Contig06	1421500	1422500	0.116000000000000005884
AG006_Contig06	1422000	1423000	6.0789999999999997371
AG006_Contig06	1422500	1423500	8.03899999999999970157
AG006_Contig06	1423000	1424000	16.1479999999999996874
AG006_Contig06	1423500	1424500	21.4669999999999987494
AG006_Contig06	1424000	1425000	7.39499999999999957367
AG006_Contig06	1424500	1425500	9.2309999999999998721
AG006_Contig06	1425000	1426000	15.9100000000000001421
AG006_Contig06	1425500	1426500	15.3629999999999995453
AG006_Contig06	1426000	1427000	22.76699999999999946
AG006_Contig06	1426500	1427500	16.73300000000000054
AG006_Contig06	1427000	1428000	2.64999999999999991118
AG006_Contig06	1427500	1428500	0
AG006_Contig06	1428000	1429000	0
AG006_Contig06	1428500	1429500	5.50199999999999977973
AG006_Contig06	1429000	1430000	8.22700000000000031264
AG006_Contig06	1429500	1430500	12.4070000000000000284
AG006_Contig06	1430000	1431000	17.7390000000000007674
AG006_Contig06	1430500	1431500	11.7680000000000006821
AG006_Contig06	1431000	1432000	3.71099999999999985434
AG006_Contig06	1431500	1432500	4.97900000000000009237
AG006_Contig06	1432000	1433000	23.9020000000000010232
AG006_Contig06	1432500	1433500	28.3880000000000016769
AG006_Contig06	1433000	1434000	9.67500000000000071054
AG006_Contig06	1433500	1434500	8.41099999999999958789
AG006_Contig06	1434000	1435000	13.9770000000000003126
AG006_Contig06	1434500	1435500	6.22799999999999975842
AG006_Contig06	1435000	1436000	14.6850000000000004974
AG006_Contig06	1435500	1436500	20.6439999999999983515
AG006_Contig06	1436000	1437000	19.3739999999999987779
AG006_Contig06	1436500	1437500	18.6479999999999996874
AG006_Contig06	1437000	1438000	9.79299999999999926104
AG006_Contig06	1437500	1438500	4.10799999999999965183
AG006_Contig06	1438000	1439000	0
AG006_Contig06	1438500	1439500	0
AG006_Contig06	1439000	1440000	0.390000000000000013323
AG006_Contig06	1439500	1440500	3.37800000000000011369
AG006_Contig06	1440000	1441000	10.903000000000000469
AG006_Contig06	1440500	1441500	16.2579999999999991189
AG006_Contig06	1441000	1442000	12.8989999999999991331
AG006_Contig06	1441500	1442500	14.0220000000000002416
AG006_Contig06	1442000	1443000	16.9510000000000005116
AG006_Contig06	1442500	1443500	14.8900000000000005684
AG006_Contig06	1443000	1444000	7.40500000000000024869
AG006_Contig06	1443500	1444500	5.40700000000000002842
AG006_Contig06	1444000	1445000	11.0579999999999998295
AG006_Contig06	1444500	1445500	5.65099999999999980105
AG006_Contig06	1445000	1446000	0
AG006_Contig06	1445500	1446500	0
AG006_Contig06	1446000	1447000	0
AG006_Contig06	1446500	1447500	8.02200000000000024158
AG006_Contig06	1447000	1448000	9.58399999999999963052
AG006_Contig06	1447500	1448500	1.56200000000000005507
AG006_Contig06	1448000	1449000	0
AG006_Contig06	1448500	1449500	0.901000000000000023093
AG006_Contig06	1449000	1450000	0.901000000000000023093
AG006_Contig06	1449500	1450500	0
AG006_Contig06	1450000	1451000	0
AG006_Contig06	1450500	1451500	0
AG006_Contig06	1451000	1452000	0
AG006_Contig06	1451500	1452500	0
AG006_Contig06	1452000	1453000	17.0139999999999993463
AG006_Contig06	1452500	1453500	17.9370000000000011653
AG006_Contig06	1453000	1454000	6.41099999999999958789
AG006_Contig06	1453500	1454500	11.1389999999999993463
AG006_Contig06	1454000	1455000	8.65099999999999980105
AG006_Contig06	1454500	1455500	5.66699999999999981526
AG006_Contig06	1455000	1456000	17.9209999999999993747
AG006_Contig06	1455500	1456500	15.2539999999999995595
AG006_Contig06	1456000	1457000	0
AG006_Contig06	1456500	1457500	0
AG006_Contig06	1457000	1458000	0.274000000000000021316
AG006_Contig06	1457500	1458500	0.274000000000000021316
AG006_Contig06	1458000	1459000	0.310999999999999998668
AG006_Contig06	1458500	1459500	14.8989999999999991331
AG006_Contig06	1459000	1460000	20.1149999999999984368
AG006_Contig06	1459500	1460500	12.5
AG006_Contig06	1460000	1461000	16.6619999999999990337
AG006_Contig06	1460500	1461500	11.4540000000000006253
AG006_Contig06	1461000	1462000	9.69699999999999917577
AG006_Contig06	1461500	1462500	12.4879999999999995453
AG006_Contig06	1462000	1463000	4.8369999999999997442
AG006_Contig06	1462500	1463500	12.974000000000000199
AG006_Contig06	1463000	1464000	20.7020000000000017337
AG006_Contig06	1463500	1464500	19.2149999999999998579
AG006_Contig06	1464000	1465000	28.1260000000000012221
AG006_Contig06	1464500	1465500	27.9359999999999999432
AG006_Contig06	1465000	1466000	12.9139999999999997016
AG006_Contig06	1465500	1466500	6.875
AG006_Contig06	1466000	1467000	13.3390000000000004121
AG006_Contig06	1466500	1467500	21.0470000000000005969
AG006_Contig06	1467000	1468000	13.0929999999999999716
AG006_Contig06	1467500	1468500	1.53000000000000002665
AG006_Contig06	1468000	1469000	3.89900000000000002132
AG006_Contig06	1468500	1469500	2.777000000000000135
AG006_Contig06	1469000	1470000	0
AG006_Contig06	1469500	1470500	0
AG006_Contig06	1470000	1471000	0
AG006_Contig06	1470500	1471500	3.89999999999999991118
AG006_Contig06	1471000	1472000	7.24099999999999965894
AG006_Contig06	1471500	1472500	7.67199999999999970868
AG006_Contig06	1472000	1473000	15.7289999999999992042
AG006_Contig06	1472500	1473500	11.9710000000000000853
AG006_Contig06	1473000	1474000	0.572999999999999953815
AG006_Contig06	1473500	1474500	0
AG006_Contig06	1474000	1475000	0
AG006_Contig06	1474500	1475500	0
AG006_Contig06	1475000	1476000	0
AG006_Contig06	1475500	1476500	11.9359999999999999432
AG006_Contig06	1476000	1477000	11.9359999999999999432
AG006_Contig06	1476500	1477500	0
AG006_Contig06	1477000	1478000	1.4850000000000000977
AG006_Contig06	1477500	1478500	1.4850000000000000977
AG006_Contig06	1478000	1479000	0
AG006_Contig06	1478500	1479500	2.80799999999999982947
AG006_Contig06	1479000	1480000	16.4710000000000000853
AG006_Contig06	1479500	1480500	17.2450000000000009948
AG006_Contig06	1480000	1481000	7.2690000000000001279
AG006_Contig06	1480500	1481500	12.1189999999999997726
AG006_Contig06	1481000	1482000	16.9190000000000004832
AG006_Contig06	1481500	1482500	8.48700000000000009948
AG006_Contig06	1482000	1483000	5.25100000000000033396
AG006_Contig06	1482500	1483500	5.25100000000000033396
AG006_Contig06	1483000	1484000	7.39799999999999968736
AG006_Contig06	1483500	1484500	21.0489999999999994884
AG006_Contig06	1484000	1485000	17.6149999999999984368
AG006_Contig06	1484500	1485500	10.6999999999999992895
AG006_Contig06	1485000	1486000	19.2880000000000002558
AG006_Contig06	1485500	1486500	13.8269999999999999574
AG006_Contig06	1486000	1487000	1.27499999999999991118
AG006_Contig06	1486500	1487500	25.8299999999999982947
AG006_Contig06	1487000	1488000	34.6569999999999964757
AG006_Contig06	1487500	1488500	15.7050000000000000711
AG006_Contig06	1488000	1489000	19.8090000000000010516
AG006_Contig06	1488500	1489500	12.9519999999999999574
AG006_Contig06	1489000	1490000	0.0210000000000000013045
AG006_Contig06	1489500	1490500	4.46300000000000007816
AG006_Contig06	1490000	1491000	16.3270000000000017337
AG006_Contig06	1490500	1491500	11.9230000000000000426
AG006_Contig06	1491000	1492000	0.276000000000000023093
AG006_Contig06	1491500	1492500	7.48399999999999998579
AG006_Contig06	1492000	1493000	12.3800000000000007816
AG006_Contig06	1492500	1493500	13.3000000000000007105
AG006_Contig06	1493000	1494000	10.6449999999999995737
AG006_Contig06	1493500	1494500	10.2279999999999997584
AG006_Contig06	1494000	1495000	11.6989999999999998437
AG006_Contig06	1494500	1495500	9.10899999999999998579
AG006_Contig06	1495000	1496000	19.0440000000000004832
AG006_Contig06	1495500	1496500	18.8640000000000007674
AG006_Contig06	1496000	1497000	10.028000000000000469
AG006_Contig06	1496500	1497500	30.8299999999999982947
AG006_Contig06	1497000	1498000	49.0579999999999998295
AG006_Contig06	1497500	1498500	30.1789999999999984936
AG006_Contig06	1498000	1499000	15.5480000000000000426
AG006_Contig06	1498500	1499500	22.5899999999999998579
AG006_Contig06	1499000	1500000	24.6909999999999989484
AG006_Contig06	1499500	1500500	10.7560000000000002274
AG006_Contig06	1500000	1501000	0.0299999999999999988898
AG006_Contig06	1500500	1501500	5.63499999999999978684
AG006_Contig06	1501000	1502000	7.48000000000000042633
AG006_Contig06	1501500	1502500	2.85400000000000009237
AG006_Contig06	1502000	1503000	14.3109999999999999432
AG006_Contig06	1502500	1503500	13.3019999999999996021
AG006_Contig06	1503000	1504000	0
AG006_Contig06	1503500	1504500	9.10399999999999920419
AG006_Contig06	1504000	1505000	13.9879999999999995453
AG006_Contig06	1504500	1505500	5.65800000000000036238
AG006_Contig06	1505000	1506000	0.774000000000000021316
AG006_Contig06	1505500	1506500	3.02499999999999991118
AG006_Contig06	1506000	1507000	3.02499999999999991118
AG006_Contig06	1506500	1507500	0.505000000000000004441
AG006_Contig06	1507000	1508000	18.1039999999999992042
AG006_Contig06	1507500	1508500	19.190000000000001279
AG006_Contig06	1508000	1509000	15.4969999999999998863
AG006_Contig06	1508500	1509500	37.2760000000000033538
AG006_Contig06	1509000	1510000	24.7149999999999998579
AG006_Contig06	1509500	1510500	8.67900000000000027001
AG006_Contig06	1510000	1511000	27.4239999999999994884
AG006_Contig06	1510500	1511500	24.2989999999999994884
AG006_Contig06	1511000	1512000	8.6579999999999994742
AG006_Contig06	1511500	1512500	12.5749999999999992895
AG006_Contig06	1512000	1513000	14.1899999999999995026
AG006_Contig06	1512500	1513500	12.2829999999999994742
AG006_Contig06	1513000	1514000	9.18299999999999982947
AG006_Contig06	1513500	1514500	10.8949999999999995737
AG006_Contig06	1514000	1515000	7.98000000000000042633
AG006_Contig06	1514500	1515500	4.44599999999999972999
AG006_Contig06	1515000	1516000	13.7569999999999996732
AG006_Contig06	1515500	1516500	10.582000000000000739
AG006_Contig06	1516000	1517000	1.75
AG006_Contig06	1516500	1517500	7.59999999999999964473
AG006_Contig06	1517000	1518000	26.6209999999999986642
AG006_Contig06	1517500	1518500	42.9359999999999999432
AG006_Contig06	1518000	1519000	23.4750000000000014211
AG006_Contig06	1518500	1519500	5.70600000000000040501
AG006_Contig06	1519000	1520000	9.30100000000000015632
AG006_Contig06	1519500	1520500	7.87600000000000033396
AG006_Contig06	1520000	1521000	14.4819999999999993179
AG006_Contig06	1520500	1521500	15.6920000000000001705
AG006_Contig06	1521000	1522000	7.77400000000000002132
AG006_Contig06	1521500	1522500	6.50900000000000034106
AG006_Contig06	1522000	1523000	14.7010000000000005116
AG006_Contig06	1522500	1523500	19.3709999999999986642
AG006_Contig06	1523000	1524000	25.8329999999999984084
AG006_Contig06	1523500	1524500	24.6020000000000003126
AG006_Contig06	1524000	1525000	10.1270000000000006679
AG006_Contig06	1524500	1525500	3.86799999999999988276
AG006_Contig06	1525000	1526000	5.42799999999999993605
AG006_Contig06	1525500	1526500	9.05599999999999916156
AG006_Contig06	1526000	1527000	8.56099999999999994316
AG006_Contig06	1526500	1527500	9.30100000000000015632
AG006_Contig06	1527000	1528000	33.6980000000000003979
AG006_Contig06	1527500	1528500	29.80099999999999838
AG006_Contig06	1528000	1529000	16.875
AG006_Contig06	1528500	1529500	15.0860000000000002984
AG006_Contig06	1529000	1530000	12.5869999999999997442
AG006_Contig06	1529500	1530500	28.5450000000000017053
AG006_Contig06	1530000	1531000	15.9580000000000001847
AG006_Contig06	1530500	1531500	0
AG006_Contig06	1531000	1532000	3.52499999999999991118
AG006_Contig06	1531500	1532500	9.09699999999999953104
AG006_Contig06	1532000	1533000	6.86099999999999976552
AG006_Contig06	1532500	1533500	7.87399999999999966604
AG006_Contig06	1533000	1534000	10.8710000000000004405
AG006_Contig06	1533500	1534500	4.31700000000000017053
AG006_Contig06	1534000	1535000	4.58800000000000007816
AG006_Contig06	1534500	1535500	7.88100000000000022737
AG006_Contig06	1535000	1536000	8.98700000000000009948
AG006_Contig06	1535500	1536500	16.3159999999999989484
AG006_Contig06	1536000	1537000	16.0790000000000006253
AG006_Contig06	1536500	1537500	12.6799999999999997158
AG006_Contig06	1537000	1538000	9.32199999999999917577
AG006_Contig06	1537500	1538500	8.55700000000000038369
AG006_Contig06	1538000	1539000	6.94899999999999984368
AG006_Contig06	1538500	1539500	9.18299999999999982947
AG006_Contig06	1539000	1540000	14.4589999999999996305
AG006_Contig06	1539500	1540500	16.98300000000000054
AG006_Contig06	1540000	1541000	15.5359999999999995879
AG006_Contig06	1540500	1541500	8.15300000000000046896
AG006_Contig06	1541000	1542000	3.86399999999999987921
AG006_Contig06	1541500	1542500	10.2059999999999995168
AG006_Contig06	1542000	1543000	13.2569999999999996732
AG006_Contig06	1542500	1543500	26.2450000000000009948
AG006_Contig06	1543000	1544000	26.5620000000000011653
AG006_Contig06	1543500	1544500	4.86699999999999999289
AG006_Contig06	1544000	1545000	5.89700000000000024158
AG006_Contig06	1544500	1545500	4.39799999999999968736
AG006_Contig06	1545000	1546000	0
AG006_Contig06	1545500	1546500	5.3230000000000003979
AG006_Contig06	1546000	1547000	5.3230000000000003979
AG006_Contig06	1546500	1547500	0.94499999999999995115
AG006_Contig06	1547000	1548000	0.94499999999999995115
AG006_Contig06	1547500	1548500	0
AG006_Contig06	1548000	1549000	0
AG006_Contig06	1548500	1549500	0
AG006_Contig06	1549000	1550000	0.276000000000000023093
AG006_Contig06	1549500	1550500	4.0519999999999996021
AG006_Contig06	1550000	1551000	3.77599999999999980105
AG006_Contig06	1550500	1551500	0
AG006_Contig06	1551000	1552000	0.01799999999999999864
AG006_Contig06	1551500	1552500	0.0690000000000000057732
AG006_Contig06	1552000	1553000	0.0509999999999999967248
AG006_Contig06	1552500	1553500	0
AG006_Contig06	1553000	1554000	0
AG006_Contig06	1553500	1554500	0
AG006_Contig06	1554000	1555000	2.31400000000000005684
AG006_Contig06	1554500	1555500	2.31400000000000005684
AG006_Contig06	1555000	1556000	0.138000000000000011546
AG006_Contig06	1555500	1556500	0.138000000000000011546
AG006_Contig06	1556000	1557000	0.958999999999999963585
AG006_Contig06	1556500	1557500	3.73700000000000009948
AG006_Contig06	1557000	1558000	5.88300000000000000711
AG006_Contig06	1557500	1558500	14.4659999999999993037
AG006_Contig06	1558000	1559000	11.5850000000000008527
AG006_Contig06	1558500	1559500	4.33800000000000007816
AG006_Contig06	1559000	1560000	4.11399999999999987921
AG006_Contig06	1559500	1560500	0
AG006_Contig06	1560000	1561000	0
AG006_Contig06	1560500	1561500	0.948999999999999954703
AG006_Contig06	1561000	1562000	7.02899999999999991473
AG006_Contig06	1561500	1562500	6.08000000000000007105
AG006_Contig06	1562000	1563000	0
AG006_Contig06	1562500	1563500	0
AG006_Contig06	1563000	1564000	0
AG006_Contig06	1563500	1564500	0
AG006_Contig06	1564000	1565000	0
AG006_Contig06	1564500	1565500	0
AG006_Contig06	1565000	1566000	0
AG006_Contig06	1565500	1566500	0
AG006_Contig06	1566000	1567000	0
AG006_Contig06	1566500	1567500	0
AG006_Contig06	1567000	1568000	0
AG006_Contig06	1567500	1568500	0
AG006_Contig06	1568000	1569000	0
AG006_Contig06	1568500	1569500	0
AG006_Contig06	1569000	1570000	0
AG006_Contig06	1569500	1570500	0
AG006_Contig06	1570000	1571000	0
AG006_Contig06	1570500	1571500	2.00700000000000011724
AG006_Contig06	1571000	1572000	2.48399999999999998579
AG006_Contig06	1571500	1572500	4.42199999999999970868
AG006_Contig06	1572000	1573000	22.8170000000000001705
AG006_Contig06	1572500	1573500	25.2830000000000012506
AG006_Contig06	1573000	1574000	7.2960000000000002629
AG006_Contig06	1573500	1574500	8.73300000000000054001
AG006_Contig06	1574000	1575000	7.847999999999999865
AG006_Contig06	1574500	1575500	0
AG006_Contig06	1575000	1576000	0
AG006_Contig06	1575500	1576500	0
AG006_Contig06	1576000	1577000	0
AG006_Contig06	1576500	1577500	0
AG006_Contig06	1577000	1578000	0
AG006_Contig06	1577500	1578500	0
AG006_Contig06	1578000	1579000	1.50699999999999989519
AG006_Contig06	1578500	1579500	2.70800000000000018474
AG006_Contig06	1579000	1580000	5.4809999999999998721
AG006_Contig06	1579500	1580500	7.68900000000000005684
AG006_Contig06	1580000	1581000	3.40899999999999980815
AG006_Contig06	1580500	1581500	0
AG006_Contig06	1581000	1582000	5.62800000000000011369
AG006_Contig06	1581500	1582500	8.42800000000000082423
AG006_Contig06	1582000	1583000	2.79999999999999982236
AG006_Contig06	1582500	1583500	3.50800000000000000711
AG006_Contig06	1583000	1584000	10.89199999999999946
AG006_Contig06	1583500	1584500	19.7109999999999985221
AG006_Contig06	1584000	1585000	13.5210000000000007958
AG006_Contig06	1584500	1585500	3.6819999999999999396
AG006_Contig06	1585000	1586000	7.375
AG006_Contig06	1585500	1586500	5.52299999999999968736
AG006_Contig06	1586000	1587000	1.18599999999999994316
AG006_Contig06	1586500	1587500	8.76600000000000001421
AG006_Contig06	1587000	1588000	9.2170000000000005258
AG006_Contig06	1587500	1588500	1.00099999999999988987
AG006_Contig06	1588000	1589000	6.097999999999999865
AG006_Contig06	1588500	1589500	21.9520000000000017337
AG006_Contig06	1589000	1590000	19.8840000000000003411
AG006_Contig06	1589500	1590500	5.72900000000000009237
AG006_Contig06	1590000	1591000	9.37299999999999933209
AG006_Contig06	1590500	1591500	19.5289999999999999147
AG006_Contig06	1591000	1592000	18.1840000000000010516
AG006_Contig06	1591500	1592500	14.1609999999999995879
AG006_Contig06	1592000	1593000	23.3539999999999992042
AG006_Contig06	1592500	1593500	23.6520000000000010232
AG006_Contig06	1593000	1594000	9.93900000000000005684
AG006_Contig06	1593500	1594500	10.7720000000000002416
AG006_Contig06	1594000	1595000	15.5190000000000001279
AG006_Contig06	1594500	1595500	10.9960000000000004405
AG006_Contig06	1595000	1596000	27.1269999999999988916
AG006_Contig06	1595500	1596500	25.4649999999999998579
AG006_Contig06	1596000	1597000	2.77800000000000002487
AG006_Contig06	1596500	1597500	0
AG006_Contig06	1597000	1598000	0
AG006_Contig06	1597500	1598500	0
AG006_Contig06	1598000	1599000	0
AG006_Contig06	1598500	1599500	0
AG006_Contig06	1599000	1600000	0
AG006_Contig06	1599500	1600500	0
AG006_Contig06	1600000	1601000	0
AG006_Contig06	1600500	1601500	0
AG006_Contig06	1601000	1602000	0
AG006_Contig06	1601500	1602500	0
AG006_Contig06	1602000	1603000	0
AG006_Contig06	1602500	1603500	0
AG006_Contig06	1603000	1604000	0
AG006_Contig06	1603500	1604500	0
AG006_Contig06	1604000	1605000	0
AG006_Contig06	1604500	1605500	0
AG006_Contig06	1605000	1606000	0
AG006_Contig06	1605500	1606500	0
AG006_Contig06	1606000	1607000	0
AG006_Contig06	1606500	1607500	0
AG006_Contig06	1607000	1608000	0
AG006_Contig06	1607500	1608500	0
AG006_Contig06	1608000	1609000	0
AG006_Contig06	1608500	1609500	0
AG006_Contig06	1609000	1610000	0
AG006_Contig06	1609500	1610500	0
AG006_Contig06	1610000	1611000	0.867999999999999993783
AG006_Contig06	1610500	1611500	0.867999999999999993783
AG006_Contig06	1611000	1612000	0
AG006_Contig06	1611500	1612500	0
AG006_Contig06	1612000	1613000	0
AG006_Contig06	1612500	1613500	0
AG006_Contig06	1613000	1614000	0
AG006_Contig06	1613500	1614500	5.46499999999999985789
AG006_Contig06	1614000	1615000	5.63999999999999968026
AG006_Contig06	1614500	1615500	0.174999999999999988898
AG006_Contig06	1615000	1616000	0.077999999999999999889
AG006_Contig06	1615500	1616500	0.983999999999999985789
AG006_Contig06	1616000	1617000	2.4239999999999999325
AG006_Contig06	1616500	1617500	1.51800000000000001599
AG006_Contig06	1617000	1618000	0
AG006_Contig06	1617500	1618500	0
AG006_Contig06	1618000	1619000	0
AG006_Contig06	1618500	1619500	0
AG006_Contig06	1619000	1620000	0
AG006_Contig06	1619500	1620500	0
AG006_Contig06	1620000	1621000	0
AG006_Contig06	1620500	1621500	0
AG006_Contig06	1621000	1622000	0
AG006_Contig06	1621500	1622500	0
AG006_Contig06	1622000	1623000	0
AG006_Contig06	1622500	1623500	0
AG006_Contig06	1623000	1624000	0
AG006_Contig06	1623500	1624500	0
AG006_Contig06	1624000	1625000	0
AG006_Contig06	1624500	1625500	5.9480000000000003979
AG006_Contig06	1625000	1626000	13.5649999999999995026
AG006_Contig06	1625500	1626500	16.1630000000000002558
AG006_Contig06	1626000	1627000	9.3559999999999998721
AG006_Contig06	1626500	1627500	2.09200000000000008171
AG006_Contig06	1627000	1628000	1.37000000000000010658
AG006_Contig06	1627500	1628500	0.087999999999999994893
AG006_Contig06	1628000	1629000	4.04699999999999970868
AG006_Contig06	1628500	1629500	5.79399999999999959499
AG006_Contig06	1629000	1630000	4.30799999999999982947
AG006_Contig06	1629500	1630500	4.59600000000000008527
AG006_Contig06	1630000	1631000	2.19499999999999984013
AG006_Contig06	1630500	1631500	6.6980000000000003979
AG006_Contig06	1631000	1632000	12.7349999999999994316
AG006_Contig06	1631500	1632500	6.19700000000000006395
AG006_Contig06	1632000	1633000	4.63300000000000000711
AG006_Contig06	1632500	1633500	6.52099999999999990763
AG006_Contig06	1633000	1634000	2.00199999999999977973
AG006_Contig06	1633500	1634500	0.114000000000000004108
AG006_Contig06	1634000	1635000	0
AG006_Contig06	1634500	1635500	0
AG006_Contig06	1635000	1636000	0
AG006_Contig06	1635500	1636500	0
AG006_Contig06	1636000	1637000	0.128000000000000002665
AG006_Contig06	1636500	1637500	11.7040000000000006253
AG006_Contig06	1637000	1638000	24.4849999999999994316
AG006_Contig06	1637500	1638500	16.8200000000000002842
AG006_Contig06	1638000	1639000	9.92099999999999937472
AG006_Contig06	1638500	1639500	19.7289999999999992042
AG006_Contig06	1639000	1640000	21.2860000000000013642
AG006_Contig06	1639500	1640500	7.56700000000000017053
AG006_Contig06	1640000	1641000	0
AG006_Contig06	1640500	1641500	6.4269999999999996021
AG006_Contig06	1641000	1642000	16.5719999999999991758
AG006_Contig06	1641500	1642500	13.5310000000000005826
AG006_Contig06	1642000	1643000	7.80700000000000038369
AG006_Contig06	1642500	1643500	8.43599999999999994316
AG006_Contig06	1643000	1644000	10.0009999999999994458
AG006_Contig06	1643500	1644500	7.0380000000000002558
AG006_Contig06	1644000	1645000	17.2639999999999993463
AG006_Contig06	1644500	1645500	26.8159999999999989484
AG006_Contig06	1645000	1646000	11.9130000000000002558
AG006_Contig06	1645500	1646500	9.28999999999999914735
AG006_Contig06	1646000	1647000	17.8610000000000006537
AG006_Contig06	1646500	1647500	9.8800000000000007816
AG006_Contig06	1647000	1648000	22.2250000000000014211
AG006_Contig06	1647500	1648500	25.3290000000000006253
AG006_Contig06	1648000	1649000	4.09400000000000030553
AG006_Contig06	1648500	1649500	2.7200000000000001954
AG006_Contig06	1649000	1650000	1.72999999999999998224
AG006_Contig06	1649500	1650500	0
AG006_Contig06	1650000	1651000	0
AG006_Contig06	1650500	1651500	0.967999999999999971578
AG006_Contig06	1651000	1652000	2.00800000000000000711
AG006_Contig06	1651500	1652500	1.04000000000000003553
AG006_Contig06	1652000	1653000	3.52000000000000001776
AG006_Contig06	1652500	1653500	3.5760000000000000675
AG006_Contig06	1653000	1654000	0.194000000000000005773
AG006_Contig06	1653500	1654500	0.138000000000000011546
AG006_Contig06	1654000	1655000	0
AG006_Contig06	1654500	1655500	0
AG006_Contig06	1655000	1656000	0
AG006_Contig06	1655500	1656500	0
AG006_Contig06	1656000	1657000	0
AG006_Contig06	1656500	1657500	0.358999999999999985789
AG006_Contig06	1657000	1658000	0.358999999999999985789
AG006_Contig06	1657500	1658500	0
AG006_Contig06	1658000	1659000	2.53500000000000014211
AG006_Contig06	1658500	1659500	6.42600000000000015632
AG006_Contig06	1659000	1660000	4.12899999999999955946
AG006_Contig06	1659500	1660500	0.550000000000000044409
AG006_Contig06	1660000	1661000	1.26400000000000001243
AG006_Contig06	1660500	1661500	1.77899999999999991473
AG006_Contig06	1661000	1662000	0.826999999999999957367
AG006_Contig06	1661500	1662500	0
AG006_Contig06	1662000	1663000	2.59299999999999997158
AG006_Contig06	1662500	1663500	4.93200000000000038369
AG006_Contig06	1663000	1664000	5.31799999999999961631
AG006_Contig06	1663500	1664500	2.97900000000000009237
AG006_Contig06	1664000	1665000	0
AG006_Contig06	1664500	1665500	2.47900000000000009237
AG006_Contig06	1665000	1666000	7.48399999999999998579
AG006_Contig06	1665500	1666500	16.2220000000000013074
AG006_Contig06	1666000	1667000	23.6550000000000011369
AG006_Contig06	1666500	1667500	16.1630000000000002558
AG006_Contig06	1667000	1668000	6.76100000000000012079
AG006_Contig06	1667500	1668500	6.0460000000000002629
AG006_Contig06	1668000	1669000	3.66800000000000014921
AG006_Contig06	1668500	1669500	0.65800000000000002931
AG006_Contig06	1669000	1670000	0.546000000000000040856
AG006_Contig06	1669500	1670500	7.16899999999999959499
AG006_Contig06	1670000	1671000	19.1600000000000001421
AG006_Contig06	1670500	1671500	24.7779999999999986926
AG006_Contig06	1671000	1672000	12.2409999999999996589
AG006_Contig06	1671500	1672500	0.583999999999999963585
AG006_Contig06	1672000	1673000	2.18000000000000015987
AG006_Contig06	1672500	1673500	2.62800000000000011369
AG006_Contig06	1673000	1674000	1.23900000000000010125
AG006_Contig06	1673500	1674500	1.83699999999999996625
AG006_Contig06	1674000	1675000	7.64599999999999990763
AG006_Contig06	1674500	1675500	8.16000000000000014211
AG006_Contig06	1675000	1676000	6.6059999999999998721
AG006_Contig06	1675500	1676500	4.4619999999999997442
AG006_Contig06	1676000	1677000	1.81899999999999995026
AG006_Contig06	1676500	1677500	3.57299999999999995381
AG006_Contig06	1677000	1678000	10.4499999999999992895
AG006_Contig06	1677500	1678500	15.9649999999999998579
AG006_Contig06	1678000	1679000	11.6539999999999999147
AG006_Contig06	1678500	1679500	8.13799999999999990052
AG006_Contig06	1679000	1680000	6.30100000000000015632
AG006_Contig06	1679500	1680500	6.41699999999999981526
AG006_Contig06	1680000	1681000	6.37600000000000033396
AG006_Contig06	1680500	1681500	4.74300000000000032685
AG006_Contig06	1681000	1682000	2.23600000000000020961
AG006_Contig06	1681500	1682500	0
AG006_Contig06	1682000	1683000	0
AG006_Contig06	1682500	1683500	0
AG006_Contig06	1683000	1684000	2.8940000000000001279
AG006_Contig06	1683500	1684500	2.8940000000000001279
AG006_Contig06	1684000	1685000	0
AG006_Contig06	1684500	1685500	0
AG006_Contig06	1685000	1686000	0
AG006_Contig06	1685500	1686500	0
AG006_Contig06	1686000	1687000	0
AG006_Contig06	1686500	1687500	13.5500000000000007105
AG006_Contig06	1687000	1688000	16.1859999999999999432
AG006_Contig06	1687500	1688500	6.77099999999999990763
AG006_Contig06	1688000	1689000	4.13499999999999978684
AG006_Contig06	1688500	1689500	3.29999999999999982236
AG006_Contig06	1689000	1690000	4.90000000000000035527
AG006_Contig06	1689500	1690500	22.1000000000000014211
AG006_Contig06	1690000	1691000	34.4260000000000019327
AG006_Contig06	1690500	1691500	19.8820000000000014495
AG006_Contig06	1691000	1692000	8.62400000000000055422
AG006_Contig06	1691500	1692500	8.99300000000000032685
AG006_Contig06	1692000	1693000	16.5629999999999988347
AG006_Contig06	1692500	1693500	11.2509999999999994458
AG006_Contig06	1693000	1694000	1.01299999999999990052
AG006_Contig06	1693500	1694500	0
AG006_Contig06	1694000	1695000	0
AG006_Contig06	1694500	1695500	26.75
AG006_Contig06	1695000	1696000	29.4220000000000005969
AG006_Contig06	1695500	1696500	11.6120000000000000995
AG006_Contig06	1696000	1697000	11.1609999999999995879
AG006_Contig06	1696500	1697500	2.22100000000000008527
AG006_Contig06	1697000	1698000	3.21600000000000019185
AG006_Contig06	1697500	1698500	11.4670000000000005258
AG006_Contig06	1698000	1699000	10.7319999999999993179
AG006_Contig06	1698500	1699500	9.06600000000000072475
AG006_Contig06	1699000	1700000	8.27599999999999980105
AG006_Contig06	1699500	1700500	1.69100000000000005862
AG006_Contig06	1700000	1701000	0
AG006_Contig06	1700500	1701500	0
AG006_Contig06	1701000	1702000	0
AG006_Contig06	1701500	1702500	0
AG006_Contig06	1702000	1703000	0
AG006_Contig06	1702500	1703500	0
AG006_Contig06	1703000	1704000	0
AG006_Contig06	1703500	1704500	0
AG006_Contig06	1704000	1705000	0
AG006_Contig06	1704500	1705500	0
AG006_Contig06	1705000	1706000	0
AG006_Contig06	1705500	1706500	0
AG006_Contig06	1706000	1707000	4.65800000000000036238
AG006_Contig06	1706500	1707500	4.99600000000000044054
AG006_Contig06	1707000	1708000	0.338000000000000022649
AG006_Contig06	1707500	1708500	0
AG006_Contig06	1708000	1709000	3.98799999999999998934
AG006_Contig06	1708500	1709500	9.15099999999999980105
AG006_Contig06	1709000	1710000	15.9410000000000007248
AG006_Contig06	1709500	1710500	13.6479999999999996874
AG006_Contig06	1710000	1711000	6.18400000000000016342
AG006_Contig06	1710500	1711500	3.31400000000000005684
AG006_Contig06	1711000	1712000	0
AG006_Contig06	1711500	1712500	0
AG006_Contig06	1712000	1713000	0
AG006_Contig06	1712500	1713500	1.14900000000000002132
AG006_Contig06	1713000	1714000	5.77400000000000002132
AG006_Contig06	1713500	1714500	16.3599999999999994316
AG006_Contig06	1714000	1715000	11.7349999999999994316
AG006_Contig06	1714500	1715500	0
AG006_Contig06	1715000	1716000	0
AG006_Contig06	1715500	1716500	1.02899999999999991473
AG006_Contig06	1716000	1717000	5.80799999999999982947
AG006_Contig06	1716500	1717500	6.04300000000000014921
AG006_Contig06	1717000	1718000	7.4210000000000002629
AG006_Contig06	1717500	1718500	11.0660000000000007248
AG006_Contig06	1718000	1719000	12.7660000000000000142
AG006_Contig06	1718500	1719500	15.7110000000000002984
AG006_Contig06	1719000	1720000	12.3499999999999996447
AG006_Contig06	1719500	1720500	6.44299999999999961631
AG006_Contig06	1720000	1721000	8.41900000000000048317
AG006_Contig06	1720500	1721500	17.9959999999999986642
AG006_Contig06	1721000	1722000	18.184999999999998721
AG006_Contig06	1721500	1722500	10.0399999999999991473
AG006_Contig06	1722000	1723000	11.1359999999999992326
AG006_Contig06	1722500	1723500	8.0329999999999994742
AG006_Contig06	1723000	1724000	9.42099999999999937472
AG006_Contig06	1723500	1724500	10.33799999999999919
AG006_Contig06	1724000	1725000	5.84400000000000030553
AG006_Contig06	1724500	1725500	14.4580000000000001847
AG006_Contig06	1725000	1726000	10.4220000000000005969
AG006_Contig06	1725500	1726500	3.24900000000000011013
AG006_Contig06	1726000	1727000	5.60400000000000009237
AG006_Contig06	1726500	1727500	3.8940000000000001279
AG006_Contig06	1727000	1728000	18.6520000000000010232
AG006_Contig06	1727500	1728500	17.9250000000000007105
AG006_Contig06	1728000	1729000	0.197000000000000008438
AG006_Contig06	1728500	1729500	0
AG006_Contig06	1729000	1730000	0
AG006_Contig06	1729500	1730500	0.882000000000000006217
AG006_Contig06	1730000	1731000	2.15300000000000002487
AG006_Contig06	1730500	1731500	1.27099999999999990763
AG006_Contig06	1731000	1732000	0
AG006_Contig06	1731500	1732500	0.03599999999999999728
AG006_Contig06	1732000	1733000	0.137000000000000010658
AG006_Contig06	1732500	1733500	14.64199999999999946
AG006_Contig06	1733000	1734000	24.4379999999999988347
AG006_Contig06	1733500	1734500	13.9730000000000007532
AG006_Contig06	1734000	1735000	17.4909999999999996589
AG006_Contig06	1734500	1735500	25.7220000000000013074
AG006_Contig06	1735000	1736000	15.0389999999999997016
AG006_Contig06	1735500	1736500	2.87000000000000010658
AG006_Contig06	1736000	1737000	21.3470000000000013074
AG006_Contig06	1736500	1737500	43.8190000000000026148
AG006_Contig06	1737000	1738000	29.3299999999999982947
AG006_Contig06	1737500	1738500	6.71999999999999975131
AG006_Contig06	1738000	1739000	0
AG006_Contig06	1738500	1739500	0
AG006_Contig06	1739000	1740000	0
AG006_Contig06	1739500	1740500	0
AG006_Contig06	1740000	1741000	0
AG006_Contig06	1740500	1741500	0
AG006_Contig06	1741000	1742000	0
AG006_Contig06	1741500	1742500	0
AG006_Contig06	1742000	1743000	0
AG006_Contig06	1742500	1743500	0
AG006_Contig06	1743000	1744000	6.19099999999999983658
AG006_Contig06	1743500	1744500	9.46599999999999930367
AG006_Contig06	1744000	1745000	12.4160000000000003695
AG006_Contig06	1744500	1745500	17.6030000000000015348
AG006_Contig06	1745000	1746000	8.90399999999999991473
AG006_Contig06	1745500	1746500	0.471999999999999975131
AG006_Contig06	1746000	1747000	0.906000000000000027534
AG006_Contig06	1746500	1747500	10.9149999999999991473
AG006_Contig06	1747000	1748000	19.8810000000000002274
AG006_Contig06	1747500	1748500	13.5310000000000005826
AG006_Contig06	1748000	1749000	5.48500000000000031974
AG006_Contig06	1748500	1749500	13.0890000000000004121
AG006_Contig06	1749000	1750000	17.8550000000000004263
AG006_Contig06	1749500	1750500	9.77100000000000079581
AG006_Contig06	1750000	1751000	4.54699999999999970868
AG006_Contig06	1750500	1751500	15.0060000000000002274
AG006_Contig06	1751000	1752000	23.190000000000001279
AG006_Contig06	1751500	1752500	12.7349999999999994316
AG006_Contig06	1752000	1753000	9.99200000000000088107
AG006_Contig06	1752500	1753500	25.9299999999999997158
AG006_Contig06	1753000	1754000	22.10800000000000054
AG006_Contig06	1753500	1754500	27.8189999999999990621
AG006_Contig06	1754000	1755000	30.2959999999999993747
AG006_Contig06	1754500	1755500	15.6880000000000006111
AG006_Contig06	1755000	1756000	10.3819999999999996732
AG006_Contig06	1755500	1756500	13.2089999999999996305
AG006_Contig06	1756000	1757000	27.1640000000000014779
AG006_Contig06	1756500	1757500	24.1870000000000011653
AG006_Contig06	1757000	1758000	12.6219999999999998863
AG006_Contig06	1757500	1758500	20.0839999999999996305
AG006_Contig06	1758000	1759000	42.7370000000000018758
AG006_Contig06	1758500	1759500	30.6320000000000014495
AG006_Contig06	1759000	1760000	18.7040000000000006253
AG006_Contig06	1759500	1760500	13.2430000000000003268
AG006_Contig06	1760000	1761000	0
AG006_Contig06	1760500	1761500	14.2639999999999993463
AG006_Contig06	1761000	1762000	18.4200000000000017053
AG006_Contig06	1761500	1762500	8.94200000000000017053
AG006_Contig06	1762000	1763000	16.5620000000000011653
AG006_Contig06	1762500	1763500	19.9450000000000002842
AG006_Contig06	1763000	1764000	17.2469999999999998863
AG006_Contig06	1763500	1764500	23.6280000000000001137
AG006_Contig06	1764000	1765000	14.5500000000000007105
AG006_Contig06	1764500	1765500	0.779000000000000025757
AG006_Contig06	1765000	1766000	11.5210000000000007958
AG006_Contig06	1765500	1766500	12.1479999999999996874
AG006_Contig06	1766000	1767000	2.70400000000000018119
AG006_Contig06	1766500	1767500	11.5570000000000003837
AG006_Contig06	1767000	1768000	13.6150000000000002132
AG006_Contig06	1767500	1768500	6.12800000000000011369
AG006_Contig06	1768000	1769000	9.15399999999999991473
AG006_Contig06	1768500	1769500	9.95400000000000062528
AG006_Contig06	1769000	1770000	4.61099999999999976552
AG006_Contig06	1769500	1770500	7.07099999999999972999
AG006_Contig06	1770000	1771000	7.72900000000000009237
AG006_Contig06	1770500	1771500	5.3150000000000003908
AG006_Contig06	1771000	1772000	20.3649999999999984368
AG006_Contig06	1771500	1772500	24.4200000000000017053
AG006_Contig06	1772000	1773000	25.7510000000000012221
AG006_Contig06	1772500	1773500	22.6179999999999985505
AG006_Contig06	1773000	1774000	4.54000000000000003553
AG006_Contig06	1773500	1774500	0
AG006_Contig06	1774000	1775000	11.3089999999999992752
AG006_Contig06	1774500	1775500	13.1570000000000000284
AG006_Contig06	1775000	1776000	1.84800000000000008704
AG006_Contig06	1775500	1776500	4.58900000000000041211
AG006_Contig06	1776000	1777000	9.03999999999999914735
AG006_Contig06	1776500	1777500	7.29100000000000036948
AG006_Contig06	1777000	1778000	12.653000000000000469
AG006_Contig06	1777500	1778500	12.6649999999999991473
AG006_Contig06	1778000	1779000	6.37600000000000033396
AG006_Contig06	1778500	1779500	10.1630000000000002558
AG006_Contig06	1779000	1780000	13.0999999999999996447
AG006_Contig06	1779500	1780500	17.0249999999999985789
AG006_Contig06	1780000	1781000	22.1359999999999992326
AG006_Contig06	1780500	1781500	16.9860000000000006537
AG006_Contig06	1781000	1782000	6.49699999999999988631
AG006_Contig06	1781500	1782500	10.346999999999999531
AG006_Contig06	1782000	1783000	17.4750000000000014211
AG006_Contig06	1782500	1783500	10.4540000000000006253
AG006_Contig06	1783000	1784000	9.06700000000000017053
AG006_Contig06	1783500	1784500	13.775999999999999801
AG006_Contig06	1784000	1785000	14.5480000000000000426
AG006_Contig06	1784500	1785500	11.3300000000000000711
AG006_Contig06	1785000	1786000	7.20199999999999995737
AG006_Contig06	1785500	1786500	5.77500000000000035527
AG006_Contig06	1786000	1787000	8.64000000000000056843
AG006_Contig06	1786500	1787500	10.9220000000000005969
AG006_Contig06	1787000	1788000	6.25900000000000034106
AG006_Contig06	1787500	1788500	13.4809999999999998721
AG006_Contig06	1788000	1789000	11.8109999999999999432
AG006_Contig06	1788500	1789500	0
AG006_Contig06	1789000	1790000	14.4839999999999999858
AG006_Contig06	1789500	1790500	18.1060000000000016485
AG006_Contig06	1790000	1791000	3.62199999999999988631
AG006_Contig06	1790500	1791500	0
AG006_Contig06	1791000	1792000	0
AG006_Contig06	1791500	1792500	0
AG006_Contig06	1792000	1793000	0
AG006_Contig06	1792500	1793500	0
AG006_Contig06	1793000	1794000	0
AG006_Contig06	1793500	1794500	0
AG006_Contig06	1794000	1795000	0
AG006_Contig06	1794500	1795500	0
AG006_Contig06	1795000	1796000	0
AG006_Contig06	1795500	1796500	0
AG006_Contig06	1796000	1797000	0
AG006_Contig06	1796500	1797500	0.516000000000000014211
AG006_Contig06	1797000	1798000	6.37600000000000033396
AG006_Contig06	1797500	1798500	7.20899999999999963052
AG006_Contig06	1798000	1799000	6.11000000000000031974
AG006_Contig06	1798500	1799500	5.03500000000000014211
AG006_Contig06	1799000	1800000	2.35400000000000009237
AG006_Contig06	1799500	1800500	4.39299999999999979394
AG006_Contig06	1800000	1801000	2.31300000000000016698
AG006_Contig06	1800500	1801500	0
AG006_Contig06	1801000	1802000	0
AG006_Contig06	1801500	1802500	0
AG006_Contig06	1802000	1803000	0
AG006_Contig06	1802500	1803500	0
AG006_Contig06	1803000	1804000	0
AG006_Contig06	1803500	1804500	0
AG006_Contig06	1804000	1805000	0
AG006_Contig06	1804500	1805500	0
AG006_Contig06	1805000	1806000	0
AG006_Contig06	1805500	1806500	0
AG006_Contig06	1806000	1807000	0
AG006_Contig06	1806500	1807500	0
AG006_Contig06	1807000	1808000	0
AG006_Contig06	1807500	1808500	0
AG006_Contig06	1808000	1809000	0
AG006_Contig06	1808500	1809500	0
AG006_Contig06	1809000	1810000	0
AG006_Contig06	1809500	1810500	0
AG006_Contig06	1810000	1811000	0
AG006_Contig06	1810500	1811500	0
AG006_Contig06	1811000	1812000	0
AG006_Contig06	1811500	1812500	0
AG006_Contig06	1812000	1813000	1.53000000000000002665
AG006_Contig06	1812500	1813500	15.6899999999999995026
AG006_Contig06	1813000	1814000	16.9289999999999984936
AG006_Contig06	1813500	1814500	3.48899999999999987921
AG006_Contig06	1814000	1815000	3.70400000000000018119
AG006_Contig06	1814500	1815500	13.9410000000000007248
AG006_Contig06	1815000	1816000	14.8450000000000006395
AG006_Contig06	1815500	1816500	21.7049999999999982947
AG006_Contig06	1816000	1817000	17.8170000000000001705
AG006_Contig06	1816500	1817500	1.02299999999999990941
AG006_Contig06	1817000	1818000	8.53500000000000014211
AG006_Contig06	1817500	1818500	31.0889999999999986358
AG006_Contig06	1818000	1819000	27.6580000000000012506
AG006_Contig06	1818500	1819500	21.4310000000000009379
AG006_Contig06	1819000	1820000	26.7710000000000007958
AG006_Contig06	1819500	1820500	23.5680000000000013927
AG006_Contig06	1820000	1821000	17.8329999999999984084
AG006_Contig06	1820500	1821500	6.15700000000000002842
AG006_Contig06	1821000	1822000	15.2019999999999999574
AG006_Contig06	1821500	1822500	19.4460000000000015064
AG006_Contig06	1822000	1823000	7.14700000000000024158
AG006_Contig06	1822500	1823500	4.65299999999999958078
AG006_Contig06	1823000	1824000	13.3360000000000002984
AG006_Contig06	1823500	1824500	9.11500000000000021316
AG006_Contig06	1824000	1825000	4.9619999999999997442
AG006_Contig06	1824500	1825500	7.19399999999999995026
AG006_Contig06	1825000	1826000	2.23200000000000020606
AG006_Contig06	1825500	1826500	0
AG006_Contig06	1826000	1827000	0
AG006_Contig06	1826500	1827500	0
AG006_Contig06	1827000	1828000	0
AG006_Contig06	1827500	1828500	0.0759999999999999981126
AG006_Contig06	1828000	1829000	0.13600000000000000977
AG006_Contig06	1828500	1829500	0.0599999999999999977796
AG006_Contig06	1829000	1830000	2.50800000000000000711
AG006_Contig06	1829500	1830500	5.93799999999999972289
AG006_Contig06	1830000	1831000	3.43000000000000015987
AG006_Contig06	1830500	1831500	0
AG006_Contig06	1831000	1832000	0
AG006_Contig06	1831500	1832500	0.233000000000000012657
AG006_Contig06	1832000	1833000	5.71699999999999963762
AG006_Contig06	1832500	1833500	17.6280000000000001137
AG006_Contig06	1833000	1834000	13.6400000000000005684
AG006_Contig06	1833500	1834500	4.26299999999999990052
AG006_Contig06	1834000	1835000	11.3629999999999995453
AG006_Contig06	1834500	1835500	28.8870000000000004547
AG006_Contig06	1835000	1836000	20.3730000000000011084
AG006_Contig06	1835500	1836500	1.96199999999999996625
AG006_Contig06	1836000	1837000	10.5649999999999995026
AG006_Contig06	1836500	1837500	16.8120000000000011653
AG006_Contig06	1837000	1838000	13.6099999999999994316
AG006_Contig06	1837500	1838500	5.48299999999999965183
AG006_Contig06	1838000	1839000	1.47300000000000008704
AG006_Contig06	1838500	1839500	3.58000000000000007105
AG006_Contig06	1839000	1840000	3.8260000000000000675
AG006_Contig06	1839500	1840500	1.92999999999999993783
AG006_Contig06	1840000	1841000	1.57200000000000006395
AG006_Contig06	1840500	1841500	2.58800000000000007816
AG006_Contig06	1841000	1842000	2.56599999999999983658
AG006_Contig06	1841500	1842500	1.61200000000000009948
AG006_Contig06	1842000	1843000	2.70800000000000018474
AG006_Contig06	1842500	1843500	2.51600000000000001421
AG006_Contig06	1843000	1844000	0.807000000000000050626
AG006_Contig06	1843500	1844500	8.67500000000000071054
AG006_Contig06	1844000	1845000	13.1660000000000003695
AG006_Contig06	1844500	1845500	19.5309999999999988063
AG006_Contig06	1845000	1846000	22.1209999999999986642
AG006_Contig06	1845500	1846500	11.5939999999999994174
AG006_Contig06	1846000	1847000	4.65899999999999980815
AG006_Contig06	1846500	1847500	10.4779999999999997584
AG006_Contig06	1847000	1848000	19.5549999999999997158
AG006_Contig06	1847500	1848500	11.9070000000000000284
AG006_Contig06	1848000	1849000	3.89299999999999979394
AG006_Contig06	1848500	1849500	6.28399999999999980815
AG006_Contig06	1849000	1850000	4.34900000000000019895
AG006_Contig06	1849500	1850500	0
AG006_Contig06	1850000	1851000	1.9319999999999999396
AG006_Contig06	1850500	1851500	11.5210000000000007958
AG006_Contig06	1851000	1852000	10.1389999999999993463
AG006_Contig06	1851500	1852500	3.84600000000000008527
AG006_Contig06	1852000	1853000	5.80499999999999971578
AG006_Contig06	1852500	1853500	5.7119999999999997442
AG006_Contig06	1853000	1854000	7.05499999999999971578
AG006_Contig06	1853500	1854500	4.22799999999999975842
AG006_Contig06	1854000	1855000	0.985999999999999987566
AG006_Contig06	1854500	1855500	0.609999999999999986677
AG006_Contig06	1855000	1856000	2.83300000000000018474
AG006_Contig06	1855500	1856500	2.83300000000000018474
AG006_Contig06	1856000	1857000	5.53500000000000014211
AG006_Contig06	1856500	1857500	7.5380000000000002558
AG006_Contig06	1857000	1858000	3.83400000000000007461
AG006_Contig06	1857500	1858500	5.6980000000000003979
AG006_Contig06	1858000	1859000	8.3420000000000005258
AG006_Contig06	1858500	1859500	11.7639999999999993463
AG006_Contig06	1859000	1860000	11.9939999999999997726
AG006_Contig06	1859500	1860500	4.70500000000000007105
AG006_Contig06	1860000	1861000	3.00899999999999989697
AG006_Contig06	1860500	1861500	3.00899999999999989697
AG006_Contig06	1861000	1862000	2.83999999999999985789
AG006_Contig06	1861500	1862500	13.2469999999999998863
AG006_Contig06	1862000	1863000	20.3260000000000005116
AG006_Contig06	1862500	1863500	21.1119999999999983231
AG006_Contig06	1863000	1864000	32.5349999999999965894
AG006_Contig06	1863500	1864500	21.3419999999999987494
AG006_Contig06	1864000	1865000	0
AG006_Contig06	1864500	1865500	0
AG006_Contig06	1865000	1866000	0
AG006_Contig06	1865500	1866500	0
AG006_Contig06	1866000	1867000	0
AG006_Contig06	1866500	1867500	0
AG006_Contig06	1867000	1868000	0
AG006_Contig06	1867500	1868500	0
AG006_Contig06	1868000	1869000	0
AG006_Contig06	1868500	1869500	0
AG006_Contig06	1869000	1870000	0
AG006_Contig06	1869500	1870500	2.97400000000000019895
AG006_Contig06	1870000	1871000	3.00400000000000000355
AG006_Contig06	1870500	1871500	0.0299999999999999988898
AG006_Contig06	1871000	1872000	0
AG006_Contig06	1871500	1872500	0
AG006_Contig06	1872000	1873000	0
AG006_Contig06	1872500	1873500	0
AG006_Contig06	1873000	1874000	0
AG006_Contig06	1873500	1874500	0
AG006_Contig06	1874000	1875000	0
AG006_Contig06	1874500	1875500	0
AG006_Contig06	1875000	1876000	0
AG006_Contig06	1875500	1876500	0
AG006_Contig06	1876000	1877000	0
AG006_Contig06	1876500	1877500	0
AG006_Contig06	1877000	1878000	0
AG006_Contig06	1877500	1878500	0
AG006_Contig06	1878000	1879000	0
AG006_Contig06	1878500	1879500	0
AG006_Contig06	1879000	1880000	0
AG006_Contig06	1879500	1880500	0
AG006_Contig06	1880000	1881000	0
AG006_Contig06	1880500	1881500	0
AG006_Contig06	1881000	1882000	0
AG006_Contig06	1881500	1882500	0
AG006_Contig06	1882000	1883000	0
AG006_Contig06	1882500	1883500	7.87899999999999955946
AG006_Contig06	1883000	1884000	8.27399999999999913314
AG006_Contig06	1883500	1884500	0.395000000000000017764
AG006_Contig06	1884000	1885000	0
AG006_Contig06	1884500	1885500	0
AG006_Contig06	1885000	1886000	0
AG006_Contig06	1885500	1886500	0
AG006_Contig06	1886000	1887000	0
AG006_Contig06	1886500	1887500	0.435999999999999998668
AG006_Contig06	1887000	1888000	0.54400000000000003908
AG006_Contig06	1887500	1888500	0.107999999999999998779
AG006_Contig06	1888000	1889000	0
AG006_Contig06	1888500	1889500	0
AG006_Contig06	1889000	1890000	0
AG006_Contig06	1889500	1890500	0
AG006_Contig06	1890000	1891000	0
AG006_Contig06	1890500	1891500	0
AG006_Contig06	1891000	1892000	0
AG006_Contig06	1891500	1892500	0
AG006_Contig06	1892000	1893000	10.582000000000000739
AG006_Contig06	1892500	1893500	14.8409999999999993037
AG006_Contig06	1893000	1894000	4.46300000000000007816
AG006_Contig06	1893500	1894500	0.276000000000000023093
AG006_Contig06	1894000	1895000	3.62999999999999989342
AG006_Contig06	1894500	1895500	10.0630000000000006111
AG006_Contig06	1895000	1896000	11.1500000000000003553
AG006_Contig06	1895500	1896500	23.76699999999999946
AG006_Contig06	1896000	1897000	27.19900000000000162
AG006_Contig06	1896500	1897500	14.94599999999999973
AG006_Contig06	1897000	1898000	24.9920000000000008811
AG006_Contig06	1897500	1898500	23.2809999999999988063
AG006_Contig06	1898000	1899000	29.0060000000000002274
AG006_Contig06	1898500	1899500	24.6960000000000015064
AG006_Contig06	1899000	1900000	1.17500000000000004441
AG006_Contig06	1899500	1900500	2.33099999999999996092
AG006_Contig06	1900000	1901000	10.8279999999999994031
AG006_Contig06	1900500	1901500	9.91900000000000048317
AG006_Contig06	1901000	1902000	3.93699999999999983302
AG006_Contig06	1901500	1902500	10.846999999999999531
AG006_Contig06	1902000	1903000	25.0109999999999992326
AG006_Contig06	1902500	1903500	36.4549999999999982947
AG006_Contig06	1903000	1904000	22.7469999999999998863
AG006_Contig06	1903500	1904500	12.0320000000000000284
AG006_Contig06	1904000	1905000	10.0250000000000003553
AG006_Contig06	1904500	1905500	3.2010000000000000675
AG006_Contig06	1905000	1906000	8.33799999999999918998
AG006_Contig06	1905500	1906500	7.21400000000000041211
AG006_Contig06	1906000	1907000	9.8230000000000003979
AG006_Contig06	1906500	1907500	10.85800000000000054
AG006_Contig06	1907000	1908000	6.91199999999999992184
AG006_Contig06	1907500	1908500	11.9440000000000008384
AG006_Contig06	1908000	1909000	14.8670000000000008811
AG006_Contig06	1908500	1909500	13.1479999999999996874
AG006_Contig06	1909000	1910000	8.79400000000000048317
AG006_Contig06	1909500	1910500	5.89900000000000002132
AG006_Contig06	1910000	1911000	8.82799999999999940314
AG006_Contig06	1910500	1911500	7.34299999999999997158
AG006_Contig06	1911000	1912000	2.67499999999999982236
AG006_Contig06	1911500	1912500	11.5600000000000004974
AG006_Contig06	1912000	1913000	9.6389999999999993463
AG006_Contig06	1912500	1913500	1.49399999999999999467
AG006_Contig06	1913000	1914000	14.2520000000000006679
AG006_Contig06	1913500	1914500	20.7890000000000014779
AG006_Contig06	1914000	1915000	16.3399999999999998579
AG006_Contig06	1914500	1915500	10.1470000000000002416
AG006_Contig06	1915000	1916000	7.54000000000000003553
AG006_Contig06	1915500	1916500	5.70199999999999995737
AG006_Contig06	1916000	1917000	8.00999999999999978684
AG006_Contig06	1916500	1917500	13.6809999999999991616
AG006_Contig06	1917000	1918000	5.6710000000000002629
AG006_Contig06	1917500	1918500	0
AG006_Contig06	1918000	1919000	0
AG006_Contig06	1918500	1919500	14.5410000000000003695
AG006_Contig06	1919000	1920000	30.4720000000000013074
AG006_Contig06	1919500	1920500	22.625
AG006_Contig06	1920000	1921000	12.707000000000000739
AG006_Contig06	1920500	1921500	13.9900000000000002132
AG006_Contig06	1921000	1922000	13.3659999999999996589
AG006_Contig06	1921500	1922500	13.4000000000000003553
AG006_Contig06	1922000	1923000	8.72100000000000008527
AG006_Contig06	1922500	1923500	6.08999999999999985789
AG006_Contig06	1923000	1924000	6.45300000000000029132
AG006_Contig06	1923500	1924500	6.5789999999999997371
AG006_Contig06	1924000	1925000	8.59999999999999964473
AG006_Contig06	1924500	1925500	7.94399999999999995026
AG006_Contig06	1925000	1926000	7.5190000000000001279
AG006_Contig06	1925500	1926500	4.26199999999999956657
AG006_Contig06	1926000	1927000	20.5139999999999993463
AG006_Contig06	1926500	1927500	20.96600000000000108
AG006_Contig06	1927000	1928000	2.04499999999999992895
AG006_Contig06	1927500	1928500	0
AG006_Contig06	1928000	1929000	8.57099999999999972999
AG006_Contig06	1928500	1929500	16.7480000000000011084
AG006_Contig06	1929000	1930000	28.5079999999999991189
AG006_Contig06	1929500	1930500	39.5510000000000019327
AG006_Contig06	1930000	1931000	24.8159999999999989484
AG006_Contig06	1930500	1931500	22.2199999999999988631
AG006_Contig06	1931000	1932000	17.1640000000000014779
AG006_Contig06	1931500	1932500	4.83499999999999996447
AG006_Contig06	1932000	1933000	7.71499999999999985789
AG006_Contig06	1932500	1933500	4.09600000000000008527
AG006_Contig06	1933000	1934000	2.71600000000000019185
AG006_Contig06	1933500	1934500	2.04000000000000003553
AG006_Contig06	1934000	1935000	1.7989999999999999325
AG006_Contig06	1934500	1935500	6.16000000000000014211
AG006_Contig06	1935000	1936000	9.98000000000000042633
AG006_Contig06	1935500	1936500	11.9559999999999995168
AG006_Contig06	1936000	1937000	15.5719999999999991758
AG006_Contig06	1936500	1937500	9.30100000000000015632
AG006_Contig06	1937000	1938000	0.0660000000000000031086
AG006_Contig06	1937500	1938500	0
AG006_Contig06	1938000	1939000	0
AG006_Contig06	1938500	1939500	2.027000000000000135
AG006_Contig06	1939000	1940000	3.65099999999999980105
AG006_Contig06	1939500	1940500	7.777000000000000135
AG006_Contig06	1940000	1941000	14.3190000000000008384
AG006_Contig06	1940500	1941500	9.38799999999999990052
AG006_Contig06	1941000	1942000	1.22199999999999997513
AG006_Contig06	1941500	1942500	0
AG006_Contig06	1942000	1943000	0
AG006_Contig06	1942500	1943500	4.91999999999999992895
AG006_Contig06	1943000	1944000	7.54000000000000003553
AG006_Contig06	1943500	1944500	6.66999999999999992895
AG006_Contig06	1944000	1945000	5.13900000000000023448
AG006_Contig06	1944500	1945500	10.221999999999999531
AG006_Contig06	1945000	1946000	13.7029999999999994031
AG006_Contig06	1945500	1946500	4.84600000000000008527
AG006_Contig06	1946000	1947000	2.92499999999999982236
AG006_Contig06	1946500	1947500	16.9520000000000017337
AG006_Contig06	1947000	1948000	14.9659999999999993037
AG006_Contig06	1947500	1948500	1.74799999999999999822
AG006_Contig06	1948000	1949000	3.65700000000000002842
AG006_Contig06	1948500	1949500	2.57200000000000006395
AG006_Contig06	1949000	1950000	2.43299999999999982947
AG006_Contig06	1949500	1950500	2.43299999999999982947
AG006_Contig06	1950000	1951000	0
AG006_Contig06	1950500	1951500	1.02099999999999990763
AG006_Contig06	1951000	1952000	11.9260000000000001563
AG006_Contig06	1951500	1952500	16.6370000000000004547
AG006_Contig06	1952000	1953000	16.6520000000000010232
AG006_Contig06	1952500	1953500	13.653000000000000469
AG006_Contig06	1953000	1954000	17.7940000000000004832
AG006_Contig06	1953500	1954500	21.6140000000000007674
AG006_Contig06	1954000	1955000	9.35399999999999920419
AG006_Contig06	1954500	1955500	12.4199999999999999289
AG006_Contig06	1955000	1956000	13.221999999999999531
AG006_Contig06	1955500	1956500	6.46300000000000007816
AG006_Contig06	1956000	1957000	5.12899999999999955946
AG006_Contig06	1956500	1957500	2.78200000000000002842
AG006_Contig06	1957000	1958000	0.597999999999999976019
AG006_Contig06	1957500	1958500	4.53899999999999970157
AG006_Contig06	1958000	1959000	6.88400000000000034106
AG006_Contig06	1958500	1959500	5.75199999999999977973
AG006_Contig06	1959000	1960000	3.32200000000000006395
AG006_Contig06	1959500	1960500	1.05400000000000004796
AG006_Contig06	1960000	1961000	5.83499999999999996447
AG006_Contig06	1960500	1961500	12.4969999999999998863
AG006_Contig06	1961000	1962000	9.52500000000000035527
AG006_Contig06	1961500	1962500	1.80899999999999994138
AG006_Contig06	1962000	1963000	0
AG006_Contig06	1962500	1963500	5.85899999999999998579
AG006_Contig06	1963000	1964000	8.12700000000000066791
AG006_Contig06	1963500	1964500	2.26799999999999979394
AG006_Contig06	1964000	1965000	0
AG006_Contig06	1964500	1965500	8.88100000000000022737
AG006_Contig06	1965000	1966000	16.8930000000000006821
AG006_Contig06	1965500	1966500	20.7579999999999991189
AG006_Contig06	1966000	1967000	12.9670000000000005258
AG006_Contig06	1966500	1967500	8.66900000000000048317
AG006_Contig06	1967000	1968000	12.0329999999999994742
AG006_Contig06	1967500	1968500	7.62899999999999955946
AG006_Contig06	1968000	1969000	11.3610000000000006537
AG006_Contig06	1968500	1969500	18.2959999999999993747
AG006_Contig06	1969000	1970000	35.6719999999999970441
AG006_Contig06	1969500	1970500	28.2890000000000014779
AG006_Contig06	1970000	1971000	4.98200000000000020606
AG006_Contig06	1970500	1971500	1.74300000000000010481
AG006_Contig06	1971000	1972000	13.9920000000000008811
AG006_Contig06	1971500	1972500	23.1170000000000008811
AG006_Contig06	1972000	1973000	11.4339999999999992752
AG006_Contig06	1972500	1973500	1.99900000000000011013
AG006_Contig06	1973000	1974000	5.97900000000000009237
AG006_Contig06	1973500	1974500	9.38199999999999967315
AG006_Contig06	1974000	1975000	5.44899999999999984368
AG006_Contig06	1974500	1975500	8.46599999999999930367
AG006_Contig06	1975000	1976000	6.46699999999999963762
AG006_Contig06	1975500	1976500	7.50600000000000022737
AG006_Contig06	1976000	1977000	7.73599999999999976552
AG006_Contig06	1976500	1977500	8.53599999999999958789
AG006_Contig06	1977000	1978000	11.73300000000000054
AG006_Contig06	1977500	1978500	3.77899999999999991473
AG006_Contig06	1978000	1979000	0.41299999999999997824
AG006_Contig06	1978500	1979500	0.0609999999999999986677
AG006_Contig06	1979000	1980000	0
AG006_Contig06	1979500	1980500	0.22000000000000000111
AG006_Contig06	1980000	1981000	3.41400000000000014566
AG006_Contig06	1980500	1981500	5.93100000000000004974
AG006_Contig06	1981000	1982000	7.17300000000000004263
AG006_Contig06	1981500	1982500	13.9679999999999999716
AG006_Contig06	1982000	1983000	14.7699999999999995737
AG006_Contig06	1982500	1983500	5.42400000000000037659
AG006_Contig06	1983000	1984000	3.39199999999999990408
AG006_Contig06	1983500	1984500	4.03200000000000002842
AG006_Contig06	1984000	1985000	10.7560000000000002274
AG006_Contig06	1984500	1985500	17.1110000000000006537
AG006_Contig06	1985000	1986000	10.3239999999999998437
AG006_Contig06	1985500	1986500	10.653000000000000469
AG006_Contig06	1986000	1987000	9.77299999999999968736
AG006_Contig06	1986500	1987500	8.95700000000000073896
AG006_Contig06	1987000	1988000	14.9070000000000000284
AG006_Contig06	1987500	1988500	13.92900000000000027
AG006_Contig06	1988000	1989000	12.2680000000000006821
AG006_Contig06	1988500	1989500	13.8829999999999991189
AG006_Contig06	1989000	1990000	17.1479999999999996874
AG006_Contig06	1989500	1990500	18.7409999999999996589
AG006_Contig06	1990000	1991000	10.375
AG006_Contig06	1990500	1991500	8.24900000000000055422
AG006_Contig06	1991000	1992000	23.292999999999999261
AG006_Contig06	1991500	1992500	20.7119999999999997442
AG006_Contig06	1992000	1993000	6.62899999999999955946
AG006_Contig06	1992500	1993500	21.2439999999999997726
AG006_Contig06	1993000	1994000	27.2899999999999991473
AG006_Contig06	1993500	1994500	8.45800000000000018474
AG006_Contig06	1994000	1995000	2.22999999999999998224
AG006_Contig06	1994500	1995500	8.82600000000000051159
AG006_Contig06	1995000	1996000	17.8659999999999996589
AG006_Contig06	1995500	1996500	11.6750000000000007105
AG006_Contig06	1996000	1997000	5.0789999999999997371
AG006_Contig06	1996500	1997500	6.58499999999999996447
AG006_Contig06	1997000	1998000	9.49600000000000044054
AG006_Contig06	1997500	1998500	10.6709999999999993747
AG006_Contig06	1998000	1999000	24.4340000000000010516
AG006_Contig06	1998500	1999500	29.1829999999999998295
AG006_Contig06	1999000	2000000	22.5760000000000005116
AG006_Contig06	1999500	2000500	14.9990000000000005542
AG006_Contig06	2000000	2001000	5.66699999999999981526
AG006_Contig06	2000500	2001500	13.7289999999999992042
AG006_Contig06	2001000	2002000	9.57600000000000051159
AG006_Contig06	2001500	2002500	7.25300000000000011369
AG006_Contig06	2002000	2003000	9.16099999999999958789
AG006_Contig06	2002500	2003500	4.94700000000000006395
AG006_Contig06	2003000	2004000	19.900999999999999801
AG006_Contig06	2003500	2004500	21.1209999999999986642
AG006_Contig06	2004000	2005000	5.1900000000000003908
AG006_Contig06	2004500	2005500	7.61500000000000021316
AG006_Contig06	2005000	2006000	5.64700000000000024158
AG006_Contig06	2005500	2006500	8.49300000000000032685
AG006_Contig06	2006000	2007000	10.9540000000000006253
AG006_Contig06	2006500	2007500	12.1410000000000000142
AG006_Contig06	2007000	2008000	10.3429999999999999716
AG006_Contig06	2007500	2008500	3.55200000000000004619
AG006_Contig06	2008000	2009000	2.66999999999999992895
AG006_Contig06	2008500	2009500	8.60699999999999931788
AG006_Contig06	2009000	2010000	9.02899999999999991473
AG006_Contig06	2009500	2010500	0.421999999999999986233
AG006_Contig06	2010000	2011000	0
AG006_Contig06	2010500	2011500	4.19099999999999983658
AG006_Contig06	2011000	2012000	7.43100000000000004974
AG006_Contig06	2011500	2012500	3.24000000000000021316
AG006_Contig06	2012000	2013000	5.347999999999999865
AG006_Contig06	2012500	2013500	15.4770000000000003126
AG006_Contig06	2013000	2014000	10.1289999999999995595
AG006_Contig06	2013500	2014500	0
AG006_Contig06	2014000	2015000	4.01799999999999979394
AG006_Contig06	2014500	2015500	6.51499999999999968026
AG006_Contig06	2015000	2016000	5.97400000000000019895
AG006_Contig06	2015500	2016500	8.42099999999999937472
AG006_Contig06	2016000	2017000	20.0229999999999996874
AG006_Contig06	2016500	2017500	20.9250000000000007105
AG006_Contig06	2017000	2018000	5.84600000000000008527
AG006_Contig06	2017500	2018500	5.98899999999999987921
AG006_Contig06	2018000	2019000	12.5899999999999998579
AG006_Contig06	2018500	2019500	14.8480000000000007532
AG006_Contig06	2019000	2020000	18.6999999999999992895
AG006_Contig06	2019500	2020500	32.4489999999999980673
AG006_Contig06	2020000	2021000	29.21600000000000108
AG006_Contig06	2020500	2021500	7.722999999999999865
AG006_Contig06	2021000	2022000	9.57600000000000051159
AG006_Contig06	2021500	2022500	23.6610000000000013642
AG006_Contig06	2022000	2023000	19.7179999999999999716
AG006_Contig06	2022500	2023500	7.79800000000000004263
AG006_Contig06	2023000	2024000	3.39800000000000013145
AG006_Contig06	2023500	2024500	6.62899999999999955946
AG006_Contig06	2024000	2025000	10.9589999999999996305
AG006_Contig06	2024500	2025500	15.4339999999999992752
AG006_Contig06	2025000	2026000	20.2399999999999984368
AG006_Contig06	2025500	2026500	15.6310000000000002274
AG006_Contig06	2026000	2027000	11.6370000000000004547
AG006_Contig06	2026500	2027500	16.207000000000000739
AG006_Contig06	2027000	2028000	12.7720000000000002416
AG006_Contig06	2027500	2028500	7.83800000000000007816
AG006_Contig06	2028000	2029000	6.39499999999999957367
AG006_Contig06	2028500	2029500	1.09800000000000008704
AG006_Contig06	2029000	2030000	0.103999999999999995226
AG006_Contig06	2029500	2030500	0
AG006_Contig06	2030000	2031000	0
AG006_Contig06	2030500	2031500	0
AG006_Contig06	2031000	2032000	0
AG006_Contig06	2031500	2032500	7.98599999999999976552
AG006_Contig06	2032000	2033000	7.98599999999999976552
AG006_Contig06	2032500	2033500	0
AG006_Contig06	2033000	2034000	6.14200000000000034817
AG006_Contig06	2033500	2034500	25.8210000000000015064
AG006_Contig06	2034000	2035000	20.1780000000000008242
AG006_Contig06	2034500	2035500	0.498999999999999999112
AG006_Contig06	2035000	2036000	0
AG006_Contig06	2035500	2036500	0
AG006_Contig06	2036000	2037000	0
AG006_Contig06	2036500	2037500	0.138000000000000011546
AG006_Contig06	2037000	2038000	1.875
AG006_Contig06	2037500	2038500	15.9770000000000003126
AG006_Contig06	2038000	2039000	17.2800000000000011369
AG006_Contig06	2038500	2039500	3.04000000000000003553
AG006_Contig06	2039000	2040000	0.138000000000000011546
AG006_Contig06	2039500	2040500	0.138000000000000011546
AG006_Contig06	2040000	2041000	0
AG006_Contig06	2040500	2041500	0
AG006_Contig06	2041000	2042000	0
AG006_Contig06	2041500	2042500	0
AG006_Contig06	2042000	2043000	0
AG006_Contig06	2042500	2043500	0
AG006_Contig06	2043000	2044000	0
AG006_Contig06	2043500	2044500	0
AG006_Contig06	2044000	2045000	5.89499999999999957367
AG006_Contig06	2044500	2045500	25.6789999999999984936
AG006_Contig06	2045000	2046000	25.1960000000000015064
AG006_Contig06	2045500	2046500	5.41199999999999992184
AG006_Contig06	2046000	2047000	8.99799999999999933209
AG006_Contig06	2046500	2047500	13.1660000000000003695
AG006_Contig06	2047000	2048000	6.56200000000000027711
AG006_Contig06	2047500	2048500	3.69600000000000017408
AG006_Contig06	2048000	2049000	10.6159999999999996589
AG006_Contig06	2048500	2049500	10.7729999999999996874
AG006_Contig06	2049000	2050000	10.8859999999999992326
AG006_Contig06	2049500	2050500	17.6060000000000016485
AG006_Contig06	2050000	2051000	14.05400000000000027
AG006_Contig06	2050500	2051500	7.5650000000000003908
AG006_Contig06	2051000	2052000	5.61899999999999977263
AG006_Contig06	2051500	2052500	14.4160000000000003695
AG006_Contig06	2052000	2053000	10.4870000000000000995
AG006_Contig06	2052500	2053500	0.413999999999999979128
AG006_Contig06	2053000	2054000	7.60299999999999975842
AG006_Contig06	2053500	2054500	15.471999999999999531
AG006_Contig06	2054000	2055000	19.9909999999999996589
AG006_Contig06	2054500	2055500	19.2149999999999998579
AG006_Contig06	2055000	2056000	13.5869999999999997442
AG006_Contig06	2055500	2056500	6.08000000000000007105
AG006_Contig06	2056000	2057000	9.77399999999999913314
AG006_Contig06	2056500	2057500	10.0470000000000005969
AG006_Contig06	2057000	2058000	1.64700000000000001954
AG006_Contig06	2057500	2058500	6.02899999999999991473
AG006_Contig06	2058000	2059000	19.2770000000000010232
AG006_Contig06	2058500	2059500	28.125
AG006_Contig06	2059000	2060000	13.7789999999999999147
AG006_Contig06	2059500	2060500	7.94099999999999983658
AG006_Contig06	2060000	2061000	8.88700000000000045475
AG006_Contig06	2060500	2061500	2.18800000000000016698
AG006_Contig06	2061000	2062000	5.11200000000000009948
AG006_Contig06	2061500	2062500	8.98300000000000054001
AG006_Contig06	2062000	2063000	13.1029999999999997584
AG006_Contig06	2062500	2063500	13.2810000000000005826
AG006_Contig06	2063000	2064000	8.94100000000000072475
AG006_Contig06	2063500	2064500	4.05700000000000038369
AG006_Contig06	2064000	2065000	5.6769999999999996021
AG006_Contig06	2064500	2065500	7.19500000000000028422
AG006_Contig06	2065000	2066000	3.03900000000000014566
AG006_Contig06	2065500	2066500	2.50599999999999978328
AG006_Contig06	2066000	2067000	3.38899999999999979039
AG006_Contig06	2066500	2067500	7.39700000000000024158
AG006_Contig06	2067000	2068000	5.7119999999999997442
AG006_Contig06	2067500	2068500	9.27200000000000024158
AG006_Contig06	2068000	2069000	8.68399999999999927525
AG006_Contig06	2068500	2069500	0
AG006_Contig06	2069000	2070000	0
AG006_Contig06	2069500	2070500	0
AG006_Contig06	2070000	2071000	0
AG006_Contig06	2070500	2071500	0
AG006_Contig06	2071000	2072000	0
AG006_Contig06	2071500	2072500	0
AG006_Contig06	2072000	2073000	0
AG006_Contig06	2072500	2073500	0
AG006_Contig06	2073000	2074000	0
AG006_Contig06	2073500	2074500	6.46400000000000041211
AG006_Contig06	2074000	2075000	22.7600000000000015632
AG006_Contig06	2074500	2075500	16.2959999999999993747
AG006_Contig06	2075000	2076000	0
AG006_Contig06	2075500	2076500	0
AG006_Contig06	2076000	2077000	0
AG006_Contig06	2076500	2077500	0
AG006_Contig06	2077000	2078000	0
AG006_Contig06	2077500	2078500	0
AG006_Contig06	2078000	2079000	0
AG006_Contig06	2078500	2079500	0
AG006_Contig06	2079000	2080000	0
AG006_Contig06	2079500	2080500	0
AG006_Contig06	2080000	2081000	3.902000000000000135
AG006_Contig06	2080500	2081500	13.4160000000000003695
AG006_Contig06	2081000	2082000	13.0350000000000001421
AG006_Contig06	2081500	2082500	7.0460000000000002629
AG006_Contig06	2082000	2083000	6.79000000000000003553
AG006_Contig06	2082500	2083500	20.9800000000000004263
AG006_Contig06	2083000	2084000	28.5689999999999990621
AG006_Contig06	2083500	2084500	10.8640000000000007674
AG006_Contig06	2084000	2085000	0.531000000000000027534
AG006_Contig06	2084500	2085500	16.2920000000000015916
AG006_Contig06	2085000	2086000	20.7630000000000016769
AG006_Contig06	2085500	2086500	5.53399999999999980815
AG006_Contig06	2086000	2087000	3.16800000000000014921
AG006_Contig06	2086500	2087500	14.2729999999999996874
AG006_Contig06	2087000	2088000	18.1640000000000014779
AG006_Contig06	2087500	2088500	27.2210000000000000853
AG006_Contig06	2088000	2089000	28.7989999999999994884
AG006_Contig06	2088500	2089500	14.7609999999999992326
AG006_Contig06	2089000	2090000	10.6920000000000001705
AG006_Contig06	2089500	2090500	8.64199999999999945999
AG006_Contig06	2090000	2091000	4.61599999999999965894
AG006_Contig06	2090500	2091500	6.44599999999999972999
AG006_Contig06	2091000	2092000	6.44599999999999972999
AG006_Contig06	2091500	2092500	0.666000000000000036415
AG006_Contig06	2092000	2093000	1.04400000000000003908
AG006_Contig06	2092500	2093500	5.38499999999999978684
AG006_Contig06	2093000	2094000	8.51699999999999945999
AG006_Contig06	2093500	2094500	7.25900000000000034106
AG006_Contig06	2094000	2095000	3.74900000000000011013
AG006_Contig06	2094500	2095500	16.4579999999999984084
AG006_Contig06	2095000	2096000	25.2979999999999982663
AG006_Contig06	2095500	2096500	16.4690000000000011937
AG006_Contig06	2096000	2097000	13.1500000000000003553
AG006_Contig06	2096500	2097500	5.79300000000000014921
AG006_Contig06	2097000	2098000	8.88599999999999923261
AG006_Contig06	2097500	2098500	17.4920000000000008811
AG006_Contig06	2098000	2099000	15.19599999999999973
AG006_Contig06	2098500	2099500	27.7699999999999995737
AG006_Contig06	2099000	2100000	24.457000000000000739
AG006_Contig06	2099500	2100500	3.00499999999999989342
AG006_Contig06	2100000	2101000	7.91800000000000014921
AG006_Contig06	2100500	2101500	11.7420000000000008811
AG006_Contig06	2101000	2102000	7.71300000000000007816
AG006_Contig06	2101500	2102500	4.125
AG006_Contig06	2102000	2103000	1.22599999999999997868
AG006_Contig06	2102500	2103500	3.6739999999999999325
AG006_Contig06	2103000	2104000	17.4299999999999997158
AG006_Contig06	2103500	2104500	15.3879999999999999005
AG006_Contig06	2104000	2105000	5.08300000000000018474
AG006_Contig06	2104500	2105500	9.98000000000000042633
AG006_Contig06	2105000	2106000	7.48200000000000020606
AG006_Contig06	2105500	2106500	2.54400000000000003908
AG006_Contig06	2106000	2107000	2.69399999999999995026
AG006_Contig06	2106500	2107500	6.69599999999999972999
AG006_Contig06	2107000	2108000	8.40199999999999924682
AG006_Contig06	2107500	2108500	6.35899999999999998579
AG006_Contig06	2108000	2109000	2.56000000000000005329
AG006_Contig06	2108500	2109500	0
AG006_Contig06	2109000	2110000	0
AG006_Contig06	2109500	2110500	0
AG006_Contig06	2110000	2111000	0
AG006_Contig06	2110500	2111500	0.821999999999999952927
AG006_Contig06	2111000	2112000	6.33000000000000007105
AG006_Contig06	2111500	2112500	9.14199999999999945999
AG006_Contig06	2112000	2113000	5.28399999999999980815
AG006_Contig06	2112500	2113500	7.29999999999999982236
AG006_Contig06	2113000	2114000	6.875
AG006_Contig06	2113500	2114500	1.95900000000000007461
AG006_Contig06	2114000	2115000	15.0899999999999998579
AG006_Contig06	2114500	2115500	15.7579999999999991189
AG006_Contig06	2115000	2116000	1.40199999999999991296
AG006_Contig06	2115500	2116500	10.0239999999999991331
AG006_Contig06	2116000	2117000	16.4340000000000010516
AG006_Contig06	2116500	2117500	6.43799999999999972289
AG006_Contig06	2117000	2118000	0.165000000000000007772
AG006_Contig06	2117500	2118500	1.92199999999999993072
AG006_Contig06	2118000	2119000	5.68299999999999982947
AG006_Contig06	2118500	2119500	3.89800000000000013145
AG006_Contig06	2119000	2120000	0.552000000000000046185
AG006_Contig06	2119500	2120500	1.92599999999999993427
AG006_Contig06	2120000	2121000	1.37400000000000011013
AG006_Contig06	2120500	2121500	0.918000000000000038192
AG006_Contig06	2121000	2122000	2.20699999999999985079
AG006_Contig06	2121500	2122500	1.28899999999999992362
AG006_Contig06	2122000	2123000	8.56400000000000005684
AG006_Contig06	2122500	2123500	14.0190000000000001279
AG006_Contig06	2123000	2124000	9.13199999999999967315
AG006_Contig06	2123500	2124500	3.67700000000000004619
AG006_Contig06	2124000	2125000	5.32099999999999972999
AG006_Contig06	2124500	2125500	9.24399999999999977263
AG006_Contig06	2125000	2126000	10.0660000000000007248
AG006_Contig06	2125500	2126500	10.4949999999999992184
AG006_Contig06	2126000	2127000	14.2680000000000006821
AG006_Contig06	2126500	2127500	13.457000000000000739
AG006_Contig06	2127000	2128000	6.88900000000000023448
AG006_Contig06	2127500	2128500	3.347999999999999865
AG006_Contig06	2128000	2129000	0
AG006_Contig06	2128500	2129500	14.6059999999999998721
AG006_Contig06	2129000	2130000	17.4579999999999984084
AG006_Contig06	2129500	2130500	5.62399999999999966604
AG006_Contig06	2130000	2131000	22.1030000000000015348
AG006_Contig06	2130500	2131500	23.17599999999999838
AG006_Contig06	2131000	2132000	8.91999999999999992895
AG006_Contig06	2131500	2132500	12.8249999999999992895
AG006_Contig06	2132000	2133000	10.7349999999999994316
AG006_Contig06	2132500	2133500	10.3390000000000004121
AG006_Contig06	2133000	2134000	7.35400000000000009237
AG006_Contig06	2133500	2134500	1.37900000000000000355
AG006_Contig06	2134000	2135000	4.17900000000000027001
AG006_Contig06	2134500	2135500	4.67600000000000015632
AG006_Contig06	2135000	2136000	3.4510000000000000675
AG006_Contig06	2135500	2136500	15.1940000000000008384
AG006_Contig06	2136000	2137000	16.6630000000000002558
AG006_Contig06	2136500	2137500	4.50199999999999977973
AG006_Contig06	2137000	2138000	4.52400000000000002132
AG006_Contig06	2137500	2138500	3.06599999999999983658
AG006_Contig06	2138000	2139000	2.90899999999999980815
AG006_Contig06	2138500	2139500	10.3130000000000006111
AG006_Contig06	2139000	2140000	10.9359999999999999432
AG006_Contig06	2139500	2140500	3.53200000000000002842
AG006_Contig06	2140000	2141000	1.50299999999999989164
AG006_Contig06	2140500	2141500	13.5210000000000007958
AG006_Contig06	2141000	2142000	15.5129999999999999005
AG006_Contig06	2141500	2142500	9.08600000000000029843
AG006_Contig06	2142000	2143000	5.59100000000000019185
AG006_Contig06	2142500	2143500	0
AG006_Contig06	2143000	2144000	2.60000000000000008882
AG006_Contig06	2143500	2144500	2.60000000000000008882
AG006_Contig06	2144000	2145000	4.63900000000000023448
AG006_Contig06	2144500	2145500	15.14199999999999946
AG006_Contig06	2145000	2146000	22.9020000000000010232
AG006_Contig06	2145500	2146500	13.1549999999999993605
AG006_Contig06	2146000	2147000	3.04400000000000003908
AG006_Contig06	2146500	2147500	3.86100000000000020961
AG006_Contig06	2147000	2148000	2.71700000000000008171
AG006_Contig06	2147500	2148500	7.10099999999999997868
AG006_Contig06	2148000	2149000	11.542999999999999261
AG006_Contig06	2148500	2149500	9.41099999999999958789
AG006_Contig06	2149000	2150000	3.82500000000000017764
AG006_Contig06	2149500	2150500	0
AG006_Contig06	2150000	2151000	0
AG006_Contig06	2150500	2151500	0.0140000000000000002914
AG006_Contig06	2151000	2152000	4.53599999999999958789
AG006_Contig06	2151500	2152500	4.52200000000000024158
AG006_Contig06	2152000	2153000	6.597999999999999865
AG006_Contig06	2152500	2153500	6.73599999999999976552
AG006_Contig06	2153000	2154000	1.45900000000000007461
AG006_Contig06	2153500	2154500	1.96500000000000007994
AG006_Contig06	2154000	2155000	5.88499999999999978684
AG006_Contig06	2154500	2155500	5.24099999999999965894
AG006_Contig06	2155000	2156000	0.389000000000000012434
AG006_Contig06	2155500	2156500	2.70400000000000018119
AG006_Contig06	2156000	2157000	14.1609999999999995879
AG006_Contig06	2156500	2157500	19.0960000000000000853
AG006_Contig06	2157000	2158000	10.1449999999999995737
AG006_Contig06	2157500	2158500	6.84900000000000019895
AG006_Contig06	2158000	2159000	3.95400000000000018119
AG006_Contig06	2158500	2159500	5.7039999999999997371
AG006_Contig06	2159000	2160000	8.25
AG006_Contig06	2159500	2160500	15.35800000000000054
AG006_Contig06	2160000	2161000	12.92900000000000027
AG006_Contig06	2160500	2161500	0.859999999999999986677
AG006_Contig06	2161000	2162000	3.9049999999999998046
AG006_Contig06	2161500	2162500	3.16199999999999992184
AG006_Contig06	2162000	2163000	7.83999999999999985789
AG006_Contig06	2162500	2163500	15.5960000000000000853
AG006_Contig06	2163000	2164000	8.1300000000000007816
AG006_Contig06	2163500	2164500	0.373999999999999999112
AG006_Contig06	2164000	2165000	0
AG006_Contig06	2164500	2165500	0
AG006_Contig06	2165000	2166000	0
AG006_Contig06	2165500	2166500	0
AG006_Contig06	2166000	2167000	0
AG006_Contig06	2166500	2167500	0
AG006_Contig06	2167000	2168000	0
AG006_Contig06	2167500	2168500	0
AG006_Contig06	2168000	2169000	0
AG006_Contig06	2168500	2169500	0
AG006_Contig06	2169000	2170000	0
AG006_Contig06	2169500	2170500	0.0899999999999999966693
AG006_Contig06	2170000	2171000	0.138000000000000011546
AG006_Contig06	2170500	2171500	0.0480000000000000009992
AG006_Contig06	2171000	2172000	0.54400000000000003908
AG006_Contig06	2171500	2172500	0.54400000000000003908
AG006_Contig06	2172000	2173000	0
AG006_Contig06	2172500	2173500	0
AG006_Contig06	2173000	2174000	0
AG006_Contig06	2173500	2174500	0
AG006_Contig06	2174000	2175000	0
AG006_Contig06	2174500	2175500	0
AG006_Contig06	2175000	2176000	0
AG006_Contig06	2175500	2176500	0
AG006_Contig06	2176000	2177000	0
AG006_Contig06	2176500	2177500	0
AG006_Contig06	2177000	2178000	0
AG006_Contig06	2177500	2178500	0
AG006_Contig06	2178000	2179000	0
AG006_Contig06	2178500	2179500	0
AG006_Contig06	2179000	2180000	0.130000000000000004441
AG006_Contig06	2179500	2180500	5.39799999999999968736
AG006_Contig06	2180000	2181000	14.7179999999999999716
AG006_Contig06	2180500	2181500	9.67600000000000015632
AG006_Contig06	2181000	2182000	1.07099999999999995204
AG006_Contig06	2181500	2182500	3.86100000000000020961
AG006_Contig06	2182000	2183000	3.01600000000000001421
AG006_Contig06	2182500	2183500	13.2910000000000003695
AG006_Contig06	2183000	2184000	13.2910000000000003695
AG006_Contig06	2183500	2184500	0
AG006_Contig06	2184000	2185000	0
AG006_Contig06	2184500	2185500	0
AG006_Contig06	2185000	2186000	0
AG006_Contig06	2185500	2186500	9.82499999999999928946
AG006_Contig06	2186000	2187000	11.7089999999999996305
AG006_Contig06	2186500	2187500	10.2080000000000001847
AG006_Contig06	2187000	2188000	12.9410000000000007248
AG006_Contig06	2187500	2188500	16.4420000000000001705
AG006_Contig06	2188000	2189000	16.1960000000000015064
AG006_Contig06	2188500	2189500	4.85500000000000042633
AG006_Contig06	2189000	2190000	0.483999999999999985789
AG006_Contig06	2189500	2190500	3.40899999999999980815
AG006_Contig06	2190000	2191000	14.21299999999999919
AG006_Contig06	2190500	2191500	10.8840000000000003411
AG006_Contig06	2191000	2192000	0.216999999999999998446
AG006_Contig06	2191500	2192500	0.277000000000000023981
AG006_Contig06	2192000	2193000	2.66699999999999981526
AG006_Contig06	2192500	2193500	8.73799999999999954525
AG006_Contig06	2193000	2194000	7.51199999999999956657
AG006_Contig06	2193500	2194500	9.15700000000000002842
AG006_Contig06	2194000	2195000	12.3429999999999999716
AG006_Contig06	2194500	2195500	11.8170000000000001705
AG006_Contig06	2195000	2196000	10.2530000000000001137
AG006_Contig06	2195500	2196500	4.02799999999999958078
AG006_Contig06	2196000	2197000	1.10499999999999998224
AG006_Contig06	2196500	2197500	0
AG006_Contig06	2197000	2198000	4.49800000000000022027
AG006_Contig06	2197500	2198500	7.3940000000000001279
AG006_Contig06	2198000	2199000	3.81999999999999984013
AG006_Contig06	2198500	2199500	2.51399999999999979039
AG006_Contig06	2199000	2200000	5.50100000000000033396
AG006_Contig06	2199500	2200500	12.1270000000000006679
AG006_Contig06	2200000	2201000	15.7829999999999994742
AG006_Contig06	2200500	2201500	13.0619999999999993889
AG006_Contig06	2201000	2202000	8.2550000000000007816
AG006_Contig06	2201500	2202500	2.75999999999999978684
AG006_Contig06	2202000	2203000	6.57599999999999962341
AG006_Contig06	2202500	2203500	7.63799999999999990052
AG006_Contig06	2203000	2204000	1.06200000000000005507
AG006_Contig06	2203500	2204500	5.27099999999999990763
AG006_Contig06	2204000	2205000	10.2509999999999994458
AG006_Contig06	2204500	2205500	5.46400000000000041211
AG006_Contig06	2205000	2206000	1.30400000000000004796
AG006_Contig06	2205500	2206500	0.843999999999999972466
AG006_Contig06	2206000	2207000	1.6100000000000000977
AG006_Contig06	2206500	2207500	8.4079999999999994742
AG006_Contig06	2207000	2208000	8.54599999999999937472
AG006_Contig06	2207500	2208500	2.47100000000000008527
AG006_Contig06	2208000	2209000	5.56599999999999983658
AG006_Contig06	2208500	2209500	4.81899999999999995026
AG006_Contig06	2209000	2210000	23.0779999999999994031
AG006_Contig06	2209500	2210500	33.8560000000000016485
AG006_Contig06	2210000	2211000	12.9770000000000003126
AG006_Contig06	2210500	2211500	2.27499999999999991118
AG006_Contig06	2211000	2212000	0.596999999999999975131
AG006_Contig06	2211500	2212500	2.26600000000000001421
AG006_Contig06	2212000	2213000	4.12100000000000044054
AG006_Contig06	2212500	2213500	8.35100000000000086686
AG006_Contig06	2213000	2214000	9.68500000000000049738
AG006_Contig06	2213500	2214500	13.7420000000000008811
AG006_Contig06	2214000	2215000	16.5369999999999990337
AG006_Contig06	2214500	2215500	6.50499999999999989342
AG006_Contig06	2215000	2216000	1.2159999999999999698
AG006_Contig06	2215500	2216500	1.52099999999999990763
AG006_Contig06	2216000	2217000	3.05299999999999993605
AG006_Contig06	2216500	2217500	3.3180000000000000604
AG006_Contig06	2217000	2218000	1.01099999999999989875
AG006_Contig06	2217500	2218500	2.74000000000000021316
AG006_Contig06	2218000	2219000	6.25300000000000011369
AG006_Contig06	2218500	2219500	8.58099999999999951683
AG006_Contig06	2219000	2220000	7.70199999999999995737
AG006_Contig06	2219500	2220500	7.20699999999999985079
AG006_Contig06	2220000	2221000	9.16999999999999992895
AG006_Contig06	2220500	2221500	10.8859999999999992326
AG006_Contig06	2221000	2222000	5.92300000000000004263
AG006_Contig06	2221500	2222500	2.22699999999999986855
AG006_Contig06	2222000	2223000	2.72599999999999997868
AG006_Contig06	2222500	2223500	1.10200000000000009059
AG006_Contig06	2223000	2224000	13.2569999999999996732
AG006_Contig06	2223500	2224500	18.6700000000000017053
AG006_Contig06	2224000	2225000	20.0289999999999999147
AG006_Contig06	2224500	2225500	14.2639999999999993463
AG006_Contig06	2225000	2226000	5.98899999999999987921
AG006_Contig06	2225500	2226500	11.0909999999999993037
AG006_Contig06	2226000	2227000	6.51999999999999957367
AG006_Contig06	2226500	2227500	5.0650000000000003908
AG006_Contig06	2227000	2228000	4.37100000000000044054
AG006_Contig06	2227500	2228500	1.09299999999999997158
AG006_Contig06	2228000	2229000	10.9689999999999994174
AG006_Contig06	2228500	2229500	12.4380000000000006111
AG006_Contig06	2229000	2230000	12.0410000000000003695
AG006_Contig06	2229500	2230500	18.8790000000000013358
AG006_Contig06	2230000	2231000	12.3450000000000006395
AG006_Contig06	2230500	2231500	3.49299999999999988276
AG006_Contig06	2231000	2232000	0.138000000000000011546
AG006_Contig06	2231500	2232500	9.11500000000000021316
AG006_Contig06	2232000	2233000	9.11400000000000076739
AG006_Contig06	2232500	2233500	0.204999999999999987788
AG006_Contig06	2233000	2234000	6.18799999999999972289
AG006_Contig06	2233500	2234500	9.31199999999999938893
AG006_Contig06	2234000	2235000	3.19200000000000017053
AG006_Contig06	2234500	2235500	1.43100000000000004974
AG006_Contig06	2235000	2236000	10.4220000000000005969
AG006_Contig06	2235500	2236500	11.3149999999999995026
AG006_Contig06	2236000	2237000	2.39000000000000012434
AG006_Contig06	2236500	2237500	0.0660000000000000031086
AG006_Contig06	2237000	2238000	0
AG006_Contig06	2237500	2238500	1.64799999999999990941
AG006_Contig06	2238000	2239000	2.18000000000000015987
AG006_Contig06	2238500	2239500	5.91000000000000014211
AG006_Contig06	2239000	2240000	14.7170000000000005258
AG006_Contig06	2239500	2240500	11.7560000000000002274
AG006_Contig06	2240000	2241000	4.91199999999999992184
AG006_Contig06	2240500	2241500	6.22100000000000008527
AG006_Contig06	2241000	2242000	4.74699999999999988631
AG006_Contig06	2241500	2242500	1.02099999999999990763
AG006_Contig06	2242000	2243000	0
AG006_Contig06	2242500	2243500	4.68400000000000016342
AG006_Contig06	2243000	2244000	17.7319999999999993179
AG006_Contig06	2243500	2244500	19.8329999999999984084
AG006_Contig06	2244000	2245000	6.89599999999999990763
AG006_Contig06	2244500	2245500	0.111000000000000001443
AG006_Contig06	2245000	2246000	0
AG006_Contig06	2245500	2246500	0
AG006_Contig06	2246000	2247000	3.29599999999999981881
AG006_Contig06	2246500	2247500	14.0060000000000002274
AG006_Contig06	2247000	2248000	10.7100000000000008527
AG006_Contig06	2247500	2248500	7.8289999999999997371
AG006_Contig06	2248000	2249000	18.1739999999999994884
AG006_Contig06	2248500	2249500	16.1799999999999997158
AG006_Contig06	2249000	2250000	6.31099999999999994316
AG006_Contig06	2249500	2250500	7.08000000000000007105
AG006_Contig06	2250000	2251000	9.57799999999999940314
AG006_Contig06	2250500	2251500	11.2469999999999998863
AG006_Contig06	2251000	2252000	8.77500000000000035527
AG006_Contig06	2251500	2252500	7.52599999999999980105
AG006_Contig06	2252000	2253000	12.8589999999999999858
AG006_Contig06	2252500	2253500	10.2889999999999997016
AG006_Contig06	2253000	2254000	5.61800000000000032685
AG006_Contig06	2253500	2254500	4.6769999999999996021
AG006_Contig06	2254000	2255000	16.7480000000000011084
AG006_Contig06	2254500	2255500	23.0189999999999983515
AG006_Contig06	2255000	2256000	20.6380000000000016769
AG006_Contig06	2255500	2256500	17.6009999999999990905
AG006_Contig06	2256000	2257000	14.125
AG006_Contig06	2256500	2257500	7.37800000000000011369
AG006_Contig06	2257000	2258000	8.08200000000000073896
AG006_Contig06	2257500	2258500	11.5719999999999991758
AG006_Contig06	2258000	2259000	6.04800000000000004263
AG006_Contig06	2258500	2259500	3.63200000000000011724
AG006_Contig06	2259000	2260000	1.48399999999999998579
AG006_Contig06	2259500	2260500	2.46499999999999985789
AG006_Contig06	2260000	2261000	6.11300000000000043343
AG006_Contig06	2260500	2261500	17.2040000000000006253
AG006_Contig06	2261000	2262000	13.6310000000000002274
AG006_Contig06	2261500	2262500	1.64100000000000001421
AG006_Contig06	2262000	2263000	7.57399999999999984368
AG006_Contig06	2262500	2263500	10.4429999999999996163
AG006_Contig06	2263000	2264000	4.1630000000000002558
AG006_Contig06	2263500	2264500	1.39999999999999991118
AG006_Contig06	2264000	2265000	8.67099999999999937472
AG006_Contig06	2264500	2265500	8.24600000000000044054
AG006_Contig06	2265000	2266000	3.49199999999999999289
AG006_Contig06	2265500	2266500	24.26699999999999946
AG006_Contig06	2266000	2267000	27.0270000000000010232
AG006_Contig06	2266500	2267500	5.41500000000000003553
AG006_Contig06	2267000	2268000	1.62900000000000000355
AG006_Contig06	2267500	2268500	3.15300000000000002487
AG006_Contig06	2268000	2269000	4.64799999999999968736
AG006_Contig06	2268500	2269500	13.2739999999999991331
AG006_Contig06	2269000	2270000	10.4019999999999992468
AG006_Contig06	2269500	2270500	7.98500000000000031974
AG006_Contig06	2270000	2271000	8.09900000000000019895
AG006_Contig06	2270500	2271500	0.382000000000000006217
AG006_Contig06	2271000	2272000	0.131000000000000005329
AG006_Contig06	2271500	2272500	3.53299999999999991829
AG006_Contig06	2272000	2273000	3.46600000000000019185
AG006_Contig06	2272500	2273500	6.40299999999999958078
AG006_Contig06	2273000	2274000	16.8290000000000006253
AG006_Contig06	2273500	2274500	17.3799999999999990052
AG006_Contig06	2274000	2275000	11.32099999999999973
AG006_Contig06	2274500	2275500	5.30100000000000015632
AG006_Contig06	2275000	2276000	3.23200000000000020606
AG006_Contig06	2275500	2276500	2.34600000000000008527
AG006_Contig06	2276000	2277000	0
AG006_Contig06	2276500	2277500	4.54800000000000004263
AG006_Contig06	2277000	2278000	4.75199999999999977973
AG006_Contig06	2277500	2278500	1.86200000000000009948
AG006_Contig06	2278000	2279000	3.11299999999999998934
AG006_Contig06	2278500	2279500	1.90100000000000002309
AG006_Contig06	2279000	2280000	15.5609999999999999432
AG006_Contig06	2279500	2280500	16.8279999999999994031
AG006_Contig06	2280000	2281000	1.71300000000000007816
AG006_Contig06	2280500	2281500	2.19799999999999995381
AG006_Contig06	2281000	2282000	2.19799999999999995381
AG006_Contig06	2281500	2282500	0
AG006_Contig06	2282000	2283000	4.20999999999999996447
AG006_Contig06	2282500	2283500	4.20999999999999996447
AG006_Contig06	2283000	2284000	3.847999999999999865
AG006_Contig06	2283500	2284500	3.9430000000000000604
AG006_Contig06	2284000	2285000	1.02299999999999990941
AG006_Contig06	2284500	2285500	5.13900000000000023448
AG006_Contig06	2285000	2286000	5.1849999999999996092
AG006_Contig06	2285500	2286500	10.8879999999999999005
AG006_Contig06	2286000	2287000	20.5929999999999999716
AG006_Contig06	2286500	2287500	15.2789999999999999147
AG006_Contig06	2287000	2288000	4.92199999999999970868
AG006_Contig06	2287500	2288500	6.6769999999999996021
AG006_Contig06	2288000	2289000	6.45300000000000029132
AG006_Contig06	2288500	2289500	0.276000000000000023093
AG006_Contig06	2289000	2290000	5.36599999999999965894
AG006_Contig06	2289500	2290500	6.2960000000000002629
AG006_Contig06	2290000	2291000	4.16000000000000014211
AG006_Contig06	2290500	2291500	16.9310000000000009379
AG006_Contig06	2291000	2292000	22.4929999999999985505
AG006_Contig06	2291500	2292500	9.08000000000000007105
AG006_Contig06	2292000	2293000	6.05700000000000038369
AG006_Contig06	2292500	2293500	7.92999999999999971578
AG006_Contig06	2293000	2294000	2.33899999999999996803
AG006_Contig06	2293500	2294500	0.205999999999999988676
AG006_Contig06	2294000	2295000	8.75900000000000034106
AG006_Contig06	2294500	2295500	8.55300000000000082423
AG006_Contig06	2295000	2296000	0
AG006_Contig06	2295500	2296500	0
AG006_Contig06	2296000	2297000	7.71400000000000041211
AG006_Contig06	2296500	2297500	9.73199999999999931788
AG006_Contig06	2297000	2298000	7.69500000000000028422
AG006_Contig06	2297500	2298500	5.6769999999999996021
AG006_Contig06	2298000	2299000	0.262000000000000010658
AG006_Contig06	2298500	2299500	0.275000000000000022204
AG006_Contig06	2299000	2300000	4.9269999999999996021
AG006_Contig06	2299500	2300500	5.18799999999999972289
AG006_Contig06	2300000	2301000	2.69700000000000006395
AG006_Contig06	2300500	2301500	10.9139999999999997016
AG006_Contig06	2301000	2302000	8.49099999999999965894
AG006_Contig06	2301500	2302500	3.04599999999999981881
AG006_Contig06	2302000	2303000	5.68299999999999982947
AG006_Contig06	2302500	2303500	16.9100000000000001421
AG006_Contig06	2303000	2304000	19.9280000000000008242
AG006_Contig06	2303500	2304500	9.16600000000000036948
AG006_Contig06	2304000	2305000	10.3689999999999997726
AG006_Contig06	2304500	2305500	13.7400000000000002132
AG006_Contig06	2305000	2306000	7.01999999999999957367
AG006_Contig06	2305500	2306500	0.138000000000000011546
AG006_Contig06	2306000	2307000	0.0449999999999999983347
AG006_Contig06	2306500	2307500	3.90700000000000002842
AG006_Contig06	2307000	2308000	12.6920000000000001705
AG006_Contig06	2307500	2308500	26.6810000000000009379
AG006_Contig06	2308000	2309000	19.0770000000000017337
AG006_Contig06	2308500	2309500	6.78300000000000036238
AG006_Contig06	2309000	2310000	7.21499999999999985789
AG006_Contig06	2309500	2310500	4.78699999999999992184
AG006_Contig06	2310000	2311000	4.04900000000000037659
AG006_Contig06	2310500	2311500	1.42599999999999993427
AG006_Contig06	2311000	2312000	7.14900000000000002132
AG006_Contig06	2311500	2312500	11.5150000000000005684
AG006_Contig06	2312000	2313000	6.722999999999999865
AG006_Contig06	2312500	2313500	6.91199999999999992184
AG006_Contig06	2313000	2314000	5.06099999999999994316
AG006_Contig06	2313500	2314500	7.23500000000000031974
AG006_Contig06	2314000	2315000	8.06199999999999938893
AG006_Contig06	2314500	2315500	6.01999999999999957367
AG006_Contig06	2315000	2316000	14.5419999999999998153
AG006_Contig06	2315500	2316500	14.7820000000000000284
AG006_Contig06	2316000	2317000	5.43299999999999982947
AG006_Contig06	2316500	2317500	5.03099999999999969447
AG006_Contig06	2317000	2318000	8.40600000000000058265
AG006_Contig06	2317500	2318500	5.51499999999999968026
AG006_Contig06	2318000	2319000	2.26500000000000012434
AG006_Contig06	2318500	2319500	10.9359999999999999432
AG006_Contig06	2319000	2320000	10.8109999999999999432
AG006_Contig06	2319500	2320500	1.59800000000000008704
AG006_Contig06	2320000	2321000	3.22400000000000019895
AG006_Contig06	2320500	2321500	7.60899999999999998579
AG006_Contig06	2321000	2322000	7.61399999999999987921
AG006_Contig06	2321500	2322500	4.46999999999999975131
AG006_Contig06	2322000	2323000	8.80799999999999982947
AG006_Contig06	2322500	2323500	5.96900000000000030553
AG006_Contig06	2323000	2324000	1.9850000000000000977
AG006_Contig06	2323500	2324500	2.74100000000000010303
AG006_Contig06	2324000	2325000	6.34299999999999997158
AG006_Contig06	2324500	2325500	5.72499999999999964473
AG006_Contig06	2325000	2326000	0.138000000000000011546
AG006_Contig06	2325500	2326500	6.65299999999999958078
AG006_Contig06	2326000	2327000	6.65299999999999958078
AG006_Contig06	2326500	2327500	0.0630000000000000004441
AG006_Contig06	2327000	2328000	1.10000000000000008882
AG006_Contig06	2327500	2328500	8.70299999999999940314
AG006_Contig06	2328000	2329000	12.1430000000000006821
AG006_Contig06	2328500	2329500	4.85500000000000042633
AG006_Contig06	2329000	2330000	4.34900000000000019895
AG006_Contig06	2329500	2330500	4.89900000000000002132
AG006_Contig06	2330000	2331000	2.21899999999999986144
AG006_Contig06	2330500	2331500	7.33499999999999996447
AG006_Contig06	2331000	2332000	8.89199999999999945999
AG006_Contig06	2331500	2332500	2.847999999999999865
AG006_Contig06	2332000	2333000	17.0060000000000002274
AG006_Contig06	2332500	2333500	17.0210000000000007958
AG006_Contig06	2333000	2334000	2.56300000000000016698
AG006_Contig06	2333500	2334500	3.82799999999999984723
AG006_Contig06	2334000	2335000	7.54800000000000004263
AG006_Contig06	2334500	2335500	12.9309999999999991616
AG006_Contig06	2335000	2336000	22.6840000000000010516
AG006_Contig06	2335500	2336500	28.2119999999999997442
AG006_Contig06	2336000	2337000	13.57099999999999973
AG006_Contig06	2336500	2337500	6.62399999999999966604
AG006_Contig06	2337000	2338000	8.90300000000000046896
AG006_Contig06	2337500	2338500	10.125
AG006_Contig06	2338000	2339000	11.0830000000000001847
AG006_Contig06	2338500	2339500	4.61699999999999999289
AG006_Contig06	2339000	2340000	1.22100000000000008527
AG006_Contig06	2339500	2340500	3.36299999999999998934
AG006_Contig06	2340000	2341000	8.03100000000000058265
AG006_Contig06	2340500	2341500	9.1579999999999994742
AG006_Contig06	2341000	2342000	8.55799999999999982947
AG006_Contig06	2341500	2342500	10.25
AG006_Contig06	2342000	2343000	4.96100000000000029843
AG006_Contig06	2342500	2343500	4.56200000000000027711
AG006_Contig06	2343000	2344000	7.3099999999999996092
AG006_Contig06	2343500	2344500	3.71200000000000018829
AG006_Contig06	2344000	2345000	7.00100000000000033396
AG006_Contig06	2344500	2345500	9.64899999999999913314
AG006_Contig06	2345000	2346000	6.92199999999999970868
AG006_Contig06	2345500	2346500	4
AG006_Contig06	2346000	2347000	1.37999999999999989342
AG006_Contig06	2346500	2347500	0.821999999999999952927
AG006_Contig06	2347000	2348000	7.91099999999999958789
AG006_Contig06	2347500	2348500	15.5660000000000007248
AG006_Contig06	2348000	2349000	13.2660000000000000142
AG006_Contig06	2348500	2349500	11.6010000000000008669
AG006_Contig06	2349000	2350000	6.12199999999999988631
AG006_Contig06	2349500	2350500	1.79400000000000003908
AG006_Contig06	2350000	2351000	1.9319999999999999396
AG006_Contig06	2350500	2351500	0.138000000000000011546
AG006_Contig06	2351000	2352000	7.28599999999999958789
AG006_Contig06	2351500	2352500	8.3940000000000001279
AG006_Contig06	2352000	2353000	6.24500000000000010658
AG006_Contig06	2352500	2353500	5.13699999999999956657
AG006_Contig06	2353000	2354000	8.38400000000000034106
AG006_Contig06	2353500	2354500	14.4540000000000006253
AG006_Contig06	2354000	2355000	8.36299999999999954525
AG006_Contig06	2354500	2355500	3.15099999999999980105
AG006_Contig06	2355000	2356000	1.95199999999999995737
AG006_Contig06	2355500	2356500	3.02300000000000013145
AG006_Contig06	2356000	2357000	2.47500000000000008882
AG006_Contig06	2356500	2357500	0.546000000000000040856
AG006_Contig06	2357000	2358000	1.71500000000000007994
AG006_Contig06	2357500	2358500	1.71500000000000007994
AG006_Contig06	2358000	2359000	0
AG006_Contig06	2358500	2359500	0
AG006_Contig06	2359000	2360000	2.0190000000000001279
AG006_Contig06	2359500	2360500	3.04800000000000004263
AG006_Contig06	2360000	2361000	5.35099999999999997868
AG006_Contig06	2360500	2361500	7.6900000000000003908
AG006_Contig06	2361000	2362000	9.85899999999999998579
AG006_Contig06	2361500	2362500	6.49099999999999965894
AG006_Contig06	2362000	2363000	2.73300000000000009592
AG006_Contig06	2362500	2363500	13.9710000000000000853
AG006_Contig06	2363000	2364000	12.9499999999999992895
AG006_Contig06	2363500	2364500	2.10199999999999986855
AG006_Contig06	2364000	2365000	0.528000000000000024869
AG006_Contig06	2364500	2365500	0.138000000000000011546
AG006_Contig06	2365000	2366000	0
AG006_Contig06	2365500	2366500	14.0899999999999998579
AG006_Contig06	2366000	2367000	18.5090000000000003411
AG006_Contig06	2366500	2367500	9.8699999999999992184
AG006_Contig06	2367000	2368000	7.37600000000000033396
AG006_Contig06	2367500	2368500	8.61500000000000021316
AG006_Contig06	2368000	2369000	10.6159999999999996589
AG006_Contig06	2368500	2369500	18.26699999999999946
AG006_Contig06	2369000	2370000	22.1499999999999985789
AG006_Contig06	2369500	2370500	7.80900000000000016342
AG006_Contig06	2370000	2371000	0
AG006_Contig06	2370500	2371500	0
AG006_Contig06	2371000	2372000	0.135000000000000008882
AG006_Contig06	2371500	2372500	0.273000000000000020428
AG006_Contig06	2372000	2373000	0.138000000000000011546
AG006_Contig06	2372500	2373500	0
AG006_Contig06	2373000	2374000	6.17600000000000015632
AG006_Contig06	2373500	2374500	6.77599999999999980105
AG006_Contig06	2374000	2375000	2.00800000000000000711
AG006_Contig06	2374500	2375500	1.40799999999999991829
AG006_Contig06	2375000	2376000	2.96899999999999986144
AG006_Contig06	2375500	2376500	18.2439999999999997726
AG006_Contig06	2376000	2377000	15.4109999999999995879
AG006_Contig06	2376500	2377500	4.44200000000000017053
AG006_Contig06	2377000	2378000	4.30600000000000004974
AG006_Contig06	2377500	2378500	2.13300000000000000711
AG006_Contig06	2378000	2379000	3.84600000000000008527
AG006_Contig06	2378500	2379500	1.75499999999999989342
AG006_Contig06	2379000	2380000	0.042000000000000002609
AG006_Contig06	2379500	2380500	3.44700000000000006395
AG006_Contig06	2380000	2381000	3.44700000000000006395
AG006_Contig06	2380500	2381500	0
AG006_Contig06	2381000	2382000	9.51699999999999945999
AG006_Contig06	2381500	2382500	15.3499999999999996447
AG006_Contig06	2382000	2383000	11.2750000000000003553
AG006_Contig06	2382500	2383500	11.4960000000000004405
AG006_Contig06	2383000	2384000	6.05400000000000027001
AG006_Contig06	2383500	2384500	8.71899999999999941735
AG006_Contig06	2384000	2385000	10.6940000000000008384
AG006_Contig06	2384500	2385500	6.92199999999999970868
AG006_Contig06	2385000	2386000	7.55400000000000027001
AG006_Contig06	2385500	2386500	15.2880000000000002558
AG006_Contig06	2386000	2387000	15.6240000000000005542
AG006_Contig06	2386500	2387500	9.45800000000000018474
AG006_Contig06	2387000	2388000	6.73299999999999965183
AG006_Contig06	2387500	2388500	5.37199999999999988631
AG006_Contig06	2388000	2389000	15.1739999999999994884
AG006_Contig06	2388500	2389500	11.1799999999999997158
AG006_Contig06	2389000	2390000	6.34999999999999964473
AG006_Contig06	2389500	2390500	5.1900000000000003908
AG006_Contig06	2390000	2391000	8.84600000000000008527
AG006_Contig06	2390500	2391500	17.1170000000000008811
AG006_Contig06	2391000	2392000	17.6930000000000013927
AG006_Contig06	2391500	2392500	18.1039999999999992042
AG006_Contig06	2392000	2393000	25.5350000000000001421
AG006_Contig06	2392500	2393500	20.7489999999999987779
AG006_Contig06	2393000	2394000	9.43900000000000005684
AG006_Contig06	2393500	2394500	19.8979999999999996874
AG006_Contig06	2394000	2395000	24.4250000000000007105
AG006_Contig06	2394500	2395500	20.2109999999999985221
AG006_Contig06	2395000	2396000	10.1410000000000000142
AG006_Contig06	2395500	2396500	11.6639999999999997016
AG006_Contig06	2396000	2397000	11.724000000000000199
AG006_Contig06	2396500	2397500	1.49199999999999999289
AG006_Contig06	2397000	2398000	15.8520000000000003126
AG006_Contig06	2397500	2398500	14.4199999999999999289
AG006_Contig06	2398000	2399000	5.85400000000000009237
AG006_Contig06	2398500	2399500	6.63699999999999956657
AG006_Contig06	2399000	2400000	8.14899999999999913314
AG006_Contig06	2399500	2400500	8.9809999999999998721
AG006_Contig06	2400000	2401000	5.59499999999999975131
AG006_Contig06	2400500	2401500	3.97999999999999998224
AG006_Contig06	2401000	2402000	0
AG006_Contig06	2401500	2402500	0
AG006_Contig06	2402000	2403000	0
AG006_Contig06	2402500	2403500	4.222999999999999865
AG006_Contig06	2403000	2404000	4.222999999999999865
AG006_Contig06	2403500	2404500	0
AG006_Contig06	2404000	2405000	3.4700000000000001954
AG006_Contig06	2404500	2405500	3.4700000000000001954
AG006_Contig06	2405000	2406000	0.138000000000000011546
AG006_Contig06	2405500	2406500	0.230000000000000009992
AG006_Contig06	2406000	2407000	1.68999999999999994671
AG006_Contig06	2406500	2407500	1.62799999999999989164
AG006_Contig06	2407000	2408000	4.08999999999999985789
AG006_Contig06	2407500	2408500	5.4130000000000002558
AG006_Contig06	2408000	2409000	24.2510000000000012221
AG006_Contig06	2408500	2409500	27.6980000000000003979
AG006_Contig06	2409000	2410000	4.95199999999999995737
AG006_Contig06	2409500	2410500	2.70699999999999985079
AG006_Contig06	2410000	2411000	3.39599999999999990763
AG006_Contig06	2410500	2411500	4.50900000000000034106
AG006_Contig06	2411000	2412000	4.14200000000000034817
AG006_Contig06	2411500	2412500	3.54400000000000003908
AG006_Contig06	2412000	2413000	3.25199999999999977973
AG006_Contig06	2412500	2413500	1.15799999999999991829
AG006_Contig06	2413000	2414000	2.83400000000000007461
AG006_Contig06	2413500	2414500	7.07800000000000029132
AG006_Contig06	2414000	2415000	9.2690000000000001279
AG006_Contig06	2414500	2415500	5.152000000000000135
AG006_Contig06	2415000	2416000	7.722999999999999865
AG006_Contig06	2415500	2416500	8.39000000000000056843
AG006_Contig06	2416000	2417000	1.84699999999999997513
AG006_Contig06	2416500	2417500	9.93800000000000061107
AG006_Contig06	2417000	2418000	9.8610000000000006537
AG006_Contig06	2417500	2418500	0
AG006_Contig06	2418000	2419000	0.276000000000000023093
AG006_Contig06	2418500	2419500	0.276000000000000023093
AG006_Contig06	2419000	2420000	5.10099999999999997868
AG006_Contig06	2419500	2420500	5.10099999999999997868
AG006_Contig06	2420000	2421000	4.41699999999999981526
AG006_Contig06	2420500	2421500	8.91399999999999970157
AG006_Contig06	2421000	2422000	15.5489999999999994884
AG006_Contig06	2421500	2422500	11.58799999999999919
AG006_Contig06	2422000	2423000	9.11899999999999977263
AG006_Contig06	2422500	2423500	14.6739999999999994884
AG006_Contig06	2423000	2424000	6.09100000000000019185
AG006_Contig06	2423500	2424500	0
AG006_Contig06	2424000	2425000	0.276000000000000023093
AG006_Contig06	2424500	2425500	1.36899999999999999467
AG006_Contig06	2425000	2426000	5.89799999999999968736
AG006_Contig06	2425500	2426500	10.6910000000000007248
AG006_Contig06	2426000	2427000	5.88600000000000012079
AG006_Contig06	2426500	2427500	0
AG006_Contig06	2427000	2428000	0
AG006_Contig06	2427500	2428500	0.0529999999999999985012
AG006_Contig06	2428000	2429000	0.275000000000000022204
AG006_Contig06	2428500	2429500	2.08899999999999996803
AG006_Contig06	2429000	2430000	5.40700000000000002842
AG006_Contig06	2429500	2430500	9.27200000000000024158
AG006_Contig06	2430000	2431000	5.73200000000000020606
AG006_Contig06	2430500	2431500	4.08499999999999996447
AG006_Contig06	2431000	2432000	4.1769999999999996021
AG006_Contig06	2431500	2432500	5.05299999999999993605
AG006_Contig06	2432000	2433000	6.92900000000000027001
AG006_Contig06	2432500	2433500	11.7919999999999998153
AG006_Contig06	2433000	2434000	11.7889999999999997016
AG006_Contig06	2433500	2434500	8.10399999999999920419
AG006_Contig06	2434000	2435000	6.27500000000000035527
AG006_Contig06	2434500	2435500	0.13600000000000000977
AG006_Contig06	2435000	2436000	0
AG006_Contig06	2435500	2436500	11.582000000000000739
AG006_Contig06	2436000	2437000	13.1869999999999993889
AG006_Contig06	2436500	2437500	2.2010000000000000675
AG006_Contig06	2437000	2438000	0.731999999999999984013
AG006_Contig06	2437500	2438500	6.59600000000000008527
AG006_Contig06	2438000	2439000	9.52800000000000046896
AG006_Contig06	2438500	2439500	3.0680000000000000604
AG006_Contig06	2439000	2440000	0
AG006_Contig06	2439500	2440500	0
AG006_Contig06	2440000	2441000	0
AG006_Contig06	2440500	2441500	0
AG006_Contig06	2441000	2442000	6.32000000000000028422
AG006_Contig06	2441500	2442500	6.32000000000000028422
AG006_Contig06	2442000	2443000	8.61800000000000032685
AG006_Contig06	2442500	2443500	8.61800000000000032685
AG006_Contig06	2443000	2444000	0
AG006_Contig06	2443500	2444500	1.10099999999999997868
AG006_Contig06	2444000	2445000	4.6059999999999998721
AG006_Contig06	2444500	2445500	15.8360000000000002984
AG006_Contig06	2445000	2446000	12.3309999999999995168
AG006_Contig06	2445500	2446500	0.406999999999999972911
AG006_Contig06	2446000	2447000	6.00699999999999967315
AG006_Contig06	2446500	2447500	7.3940000000000001279
AG006_Contig06	2447000	2448000	6.33900000000000041211
AG006_Contig06	2447500	2448500	4.54499999999999992895
AG006_Contig06	2448000	2449000	0
AG006_Contig06	2448500	2449500	10.3780000000000001137
AG006_Contig06	2449000	2450000	10.9489999999999998437
AG006_Contig06	2449500	2450500	6.37399999999999966604
AG006_Contig06	2450000	2451000	11.33799999999999919
AG006_Contig06	2450500	2451500	5.53500000000000014211
AG006_Contig06	2451000	2452000	0
AG006_Contig06	2451500	2452500	2.18599999999999994316
AG006_Contig06	2452000	2453000	4.77599999999999980105
AG006_Contig06	2452500	2453500	2.58999999999999985789
AG006_Contig06	2453000	2454000	1.65799999999999991829
AG006_Contig06	2453500	2454500	2.82799999999999984723
AG006_Contig06	2454000	2455000	1.40999999999999992006
AG006_Contig06	2454500	2455500	11.3269999999999999574
AG006_Contig06	2455000	2456000	15.4949999999999992184
AG006_Contig06	2455500	2456500	4.40800000000000036238
AG006_Contig06	2456000	2457000	0
AG006_Contig06	2456500	2457500	0.888000000000000011546
AG006_Contig06	2457000	2458000	7.70699999999999985079
AG006_Contig06	2457500	2458500	6.81899999999999995026
AG006_Contig06	2458000	2459000	9.1440000000000001279
AG006_Contig06	2458500	2459500	14.7810000000000005826
AG006_Contig06	2459000	2460000	6.18799999999999972289
AG006_Contig06	2459500	2460500	8.12700000000000066791
AG006_Contig06	2460000	2461000	10.6389999999999993463
AG006_Contig06	2460500	2461500	10.5570000000000003837
AG006_Contig06	2461000	2462000	14.4090000000000006963
AG006_Contig06	2461500	2462500	7.17300000000000004263
AG006_Contig06	2462000	2463000	4.77400000000000002132
AG006_Contig06	2462500	2463500	5.89900000000000002132
AG006_Contig06	2463000	2464000	3.2719999999999997975
AG006_Contig06	2463500	2464500	10.6479999999999996874
AG006_Contig06	2464000	2465000	11.8369999999999997442
AG006_Contig06	2464500	2465500	5.95699999999999985079
AG006_Contig06	2465000	2466000	2.87900000000000000355
AG006_Contig06	2465500	2466500	4.55100000000000015632
AG006_Contig06	2466000	2467000	4.55100000000000015632
AG006_Contig06	2466500	2467500	0.230000000000000009992
AG006_Contig06	2467000	2468000	0.230000000000000009992
AG006_Contig06	2467500	2468500	0
AG006_Contig06	2468000	2469000	15.2660000000000000142
AG006_Contig06	2468500	2469500	15.4800000000000004263
AG006_Contig06	2469000	2470000	2.13899999999999979039
AG006_Contig06	2469500	2470500	2.20500000000000007105
AG006_Contig06	2470000	2471000	0.280000000000000026645
AG006_Contig06	2470500	2471500	0
AG006_Contig06	2471000	2472000	10.39199999999999946
AG006_Contig06	2471500	2472500	13.2390000000000007674
AG006_Contig06	2472000	2473000	4.95099999999999962341
AG006_Contig06	2472500	2473500	5.71300000000000007816
AG006_Contig06	2473000	2474000	12.903000000000000469
AG006_Contig06	2473500	2474500	10.7560000000000002274
AG006_Contig06	2474000	2475000	5.46499999999999985789
AG006_Contig06	2474500	2475500	8.57199999999999917577
AG006_Contig06	2475000	2476000	11.3940000000000001279
AG006_Contig06	2475500	2476500	6.82500000000000017764
AG006_Contig06	2476000	2477000	2.19600000000000017408
AG006_Contig06	2476500	2477500	2.24800000000000022027
AG006_Contig06	2477000	2478000	1.16399999999999992362
AG006_Contig06	2477500	2478500	3.23799999999999998934
AG006_Contig06	2478000	2479000	4.30100000000000015632
AG006_Contig06	2478500	2479500	2.17499999999999982236
AG006_Contig06	2479000	2480000	0
AG006_Contig06	2479500	2480500	0
AG006_Contig06	2480000	2481000	4.02599999999999980105
AG006_Contig06	2480500	2481500	5.28000000000000024869
AG006_Contig06	2481000	2482000	5.25999999999999978684
AG006_Contig06	2481500	2482500	4.00600000000000022737
AG006_Contig06	2482000	2483000	1.46700000000000008171
AG006_Contig06	2482500	2483500	6.8940000000000001279
AG006_Contig06	2483000	2484000	6.27500000000000035527
AG006_Contig06	2483500	2484500	2.80500000000000015987
AG006_Contig06	2484000	2485000	3.28500000000000014211
AG006_Contig06	2484500	2485500	6.3150000000000003908
AG006_Contig06	2485000	2486000	4.98700000000000009948
AG006_Contig06	2485500	2486500	0.274000000000000021316
AG006_Contig06	2486000	2487000	3.45999999999999996447
AG006_Contig06	2486500	2487500	3.18599999999999994316
AG006_Contig06	2487000	2488000	0
AG006_Contig06	2487500	2488500	7.49899999999999966604
AG006_Contig06	2488000	2489000	12.7390000000000007674
AG006_Contig06	2488500	2489500	19.4050000000000011369
AG006_Contig06	2489000	2490000	14.7149999999999998579
AG006_Contig06	2489500	2490500	1.93999999999999994671
AG006_Contig06	2490000	2491000	4.88999999999999968026
AG006_Contig06	2490500	2491500	18.9630000000000009663
AG006_Contig06	2491000	2492000	15.46299999999999919
AG006_Contig06	2491500	2492500	0
AG006_Contig06	2492000	2493000	1.91799999999999992717
AG006_Contig06	2492500	2493500	25.6600000000000001421
AG006_Contig06	2493000	2494000	23.9609999999999985221
AG006_Contig06	2493500	2494500	0.219000000000000000222
AG006_Contig06	2494000	2495000	8.82600000000000051159
AG006_Contig06	2494500	2495500	10.7230000000000007532
AG006_Contig06	2495000	2496000	1.89700000000000001954
AG006_Contig06	2495500	2496500	0
AG006_Contig06	2496000	2497000	1.73700000000000009948
AG006_Contig06	2496500	2497500	5.45800000000000018474
AG006_Contig06	2497000	2498000	3.72100000000000008527
AG006_Contig06	2497500	2498500	0
AG006_Contig06	2498000	2499000	0
AG006_Contig06	2498500	2499500	0
AG006_Contig06	2499000	2500000	8.80400000000000027001
AG006_Contig06	2499500	2500500	12.2599999999999997868
AG006_Contig06	2500000	2501000	9.02399999999999913314
AG006_Contig06	2500500	2501500	5.56799999999999961631
AG006_Contig06	2501000	2502000	0
AG006_Contig06	2501500	2502500	0
AG006_Contig06	2502000	2503000	0
AG006_Contig06	2502500	2503500	0
AG006_Contig06	2503000	2504000	1.92599999999999993427
AG006_Contig06	2503500	2504500	2.23200000000000020606
AG006_Contig06	2504000	2505000	0.822999999999999953815
AG006_Contig06	2504500	2505500	1.89599999999999990763
AG006_Contig06	2505000	2506000	6.08399999999999963052
AG006_Contig06	2505500	2506500	5.17900000000000027001
AG006_Contig06	2506000	2507000	7.19899999999999984368
AG006_Contig06	2506500	2507500	13.42900000000000027
AG006_Contig06	2507000	2508000	6.86399999999999987921
AG006_Contig06	2507500	2508500	5.60099999999999997868
AG006_Contig06	2508000	2509000	10.91200000000000081
AG006_Contig06	2508500	2509500	9.23399999999999998579
AG006_Contig06	2509000	2510000	3.76299999999999990052
AG006_Contig06	2509500	2510500	9.41200000000000081002
AG006_Contig06	2510000	2511000	14.1899999999999995026
AG006_Contig06	2510500	2511500	4.94599999999999972999
AG006_Contig06	2511000	2512000	0.168000000000000010436
AG006_Contig06	2511500	2512500	0
AG006_Contig06	2512000	2513000	0.103999999999999995226
AG006_Contig06	2512500	2513500	4.46799999999999997158
AG006_Contig06	2513000	2514000	5.73399999999999998579
AG006_Contig06	2513500	2514500	1.64599999999999990763
AG006_Contig06	2514000	2515000	0.276000000000000023093
AG006_Contig06	2514500	2515500	9.9130000000000002558
AG006_Contig06	2515000	2516000	18.3129999999999988347
AG006_Contig06	2515500	2516500	12.4730000000000007532
AG006_Contig06	2516000	2517000	9.45500000000000007105
AG006_Contig06	2516500	2517500	5.64900000000000002132
AG006_Contig06	2517000	2518000	11.05400000000000027
AG006_Contig06	2517500	2518500	13.292999999999999261
AG006_Contig06	2518000	2519000	3.39299999999999979394
AG006_Contig06	2518500	2519500	5.87899999999999955946
AG006_Contig06	2519000	2520000	4.99199999999999999289
AG006_Contig06	2519500	2520500	0
AG006_Contig06	2520000	2521000	0
AG006_Contig06	2520500	2521500	6.37999999999999989342
AG006_Contig06	2521000	2522000	6.37999999999999989342
AG006_Contig06	2521500	2522500	0
AG006_Contig06	2522000	2523000	3.25
AG006_Contig06	2522500	2523500	3.79199999999999981526
AG006_Contig06	2523000	2524000	2.90399999999999991473
AG006_Contig06	2523500	2524500	5.16399999999999970157
AG006_Contig06	2524000	2525000	4.58100000000000040501
AG006_Contig06	2524500	2525500	1.77899999999999991473
AG006_Contig06	2525000	2526000	0
AG006_Contig06	2525500	2526500	0
AG006_Contig06	2526000	2527000	0
AG006_Contig06	2526500	2527500	3.68500000000000005329
AG006_Contig06	2527000	2528000	3.68500000000000005329
AG006_Contig06	2527500	2528500	0
AG006_Contig06	2528000	2529000	0
AG006_Contig06	2528500	2529500	0
AG006_Contig06	2529000	2530000	0
AG006_Contig06	2529500	2530500	0.194000000000000005773
AG006_Contig06	2530000	2531000	3.50400000000000000355
AG006_Contig06	2530500	2531500	6.05400000000000027001
AG006_Contig06	2531000	2532000	6.67400000000000037659
AG006_Contig06	2531500	2532500	7.88100000000000022737
AG006_Contig06	2532000	2533000	6.71799999999999997158
AG006_Contig06	2532500	2533500	3.42499999999999982236
AG006_Contig06	2533000	2534000	6.45199999999999995737
AG006_Contig06	2533500	2534500	5.79399999999999959499
AG006_Contig06	2534000	2535000	7.50399999999999955946
AG006_Contig06	2534500	2535500	10.6460000000000007958
AG006_Contig06	2535000	2536000	4.11000000000000031974
AG006_Contig06	2535500	2536500	0.967999999999999971578
AG006_Contig06	2536000	2537000	11.1760000000000001563
AG006_Contig06	2536500	2537500	14.4199999999999999289
AG006_Contig06	2537000	2538000	5.34299999999999997158
AG006_Contig06	2537500	2538500	2.09900000000000019895
AG006_Contig06	2538000	2539000	0
AG006_Contig06	2538500	2539500	0.0509999999999999967248
AG006_Contig06	2539000	2540000	0.0509999999999999967248
AG006_Contig06	2539500	2540500	2.53200000000000002842
AG006_Contig06	2540000	2541000	11.2019999999999999574
AG006_Contig06	2540500	2541500	8.66999999999999992895
AG006_Contig06	2541000	2542000	3.83000000000000007105
AG006_Contig06	2541500	2542500	3.83000000000000007105
AG006_Contig06	2542000	2543000	3.847999999999999865
AG006_Contig06	2542500	2543500	3.847999999999999865
AG006_Contig06	2543000	2544000	2.53799999999999981171
AG006_Contig06	2543500	2544500	6.59900000000000019895
AG006_Contig06	2544000	2545000	4.06099999999999994316
AG006_Contig06	2544500	2545500	0
AG006_Contig06	2545000	2546000	0.169000000000000011324
AG006_Contig06	2545500	2546500	1.36800000000000010481
AG006_Contig06	2546000	2547000	1.19900000000000006573
AG006_Contig06	2546500	2547500	0
AG006_Contig06	2547000	2548000	0
AG006_Contig06	2547500	2548500	0
AG006_Contig06	2548000	2549000	0
AG006_Contig06	2548500	2549500	1.52800000000000002487
AG006_Contig06	2549000	2550000	6.83600000000000029843
AG006_Contig06	2549500	2550500	5.58199999999999985079
AG006_Contig06	2550000	2551000	0.274000000000000021316
AG006_Contig06	2550500	2551500	0.103999999999999995226
AG006_Contig06	2551000	2552000	2.48899999999999987921
AG006_Contig06	2551500	2552500	2.38499999999999978684
AG006_Contig06	2552000	2553000	0
AG006_Contig06	2552500	2553500	0
AG006_Contig06	2553000	2554000	0
AG006_Contig06	2553500	2554500	0.496999999999999997335
AG006_Contig06	2554000	2555000	1.02899999999999991473
AG006_Contig06	2554500	2555500	0.532000000000000028422
AG006_Contig06	2555000	2556000	0.00200000000000000004163
AG006_Contig06	2555500	2556500	0.275000000000000022204
AG006_Contig06	2556000	2557000	0.273000000000000020428
AG006_Contig06	2556500	2557500	0.336000000000000020872
AG006_Contig06	2557000	2558000	0.802000000000000046185
AG006_Contig06	2557500	2558500	5.5
AG006_Contig06	2558000	2559000	5.93400000000000016342
AG006_Contig06	2558500	2559500	7.84499999999999975131
AG006_Contig06	2559000	2560000	6.94500000000000028422
AG006_Contig06	2559500	2560500	3.66199999999999992184
AG006_Contig06	2560000	2561000	4.13900000000000023448
AG006_Contig06	2560500	2561500	0.476999999999999979572
AG006_Contig06	2561000	2562000	0
AG006_Contig06	2561500	2562500	0
AG006_Contig06	2562000	2563000	0.546000000000000040856
AG006_Contig06	2562500	2563500	0.546000000000000040856
AG006_Contig06	2563000	2564000	8.76699999999999945999
AG006_Contig06	2563500	2564500	8.76699999999999945999
AG006_Contig06	2564000	2565000	2.78699999999999992184
AG006_Contig06	2564500	2565500	4.30700000000000038369
AG006_Contig06	2565000	2566000	2.82399999999999984368
AG006_Contig06	2565500	2566500	1.63399999999999989697
AG006_Contig06	2566000	2567000	0.876000000000000000888
AG006_Contig06	2566500	2567500	5.33199999999999985079
AG006_Contig06	2567000	2568000	4.78599999999999958789
AG006_Contig06	2567500	2568500	0
AG006_Contig06	2568000	2569000	0
AG006_Contig06	2568500	2569500	10.8719999999999998863
AG006_Contig06	2569000	2570000	10.8719999999999998863
AG006_Contig06	2569500	2570500	0.148999999999999993561
AG006_Contig06	2570000	2571000	3.21799999999999997158
AG006_Contig06	2570500	2571500	4.36300000000000043343
AG006_Contig06	2571000	2572000	1.29400000000000003908
AG006_Contig06	2571500	2572500	3.80500000000000015987
AG006_Contig06	2572000	2573000	3.80500000000000015987
AG006_Contig06	2572500	2573500	0
AG006_Contig06	2573000	2574000	0
AG006_Contig06	2573500	2574500	0
AG006_Contig06	2574000	2575000	2.19499999999999984013
AG006_Contig06	2574500	2575500	2.37300000000000022027
AG006_Contig06	2575000	2576000	0.177999999999999991562
AG006_Contig06	2575500	2576500	0.535000000000000031086
AG006_Contig06	2576000	2577000	6.05700000000000038369
AG006_Contig06	2576500	2577500	6.76400000000000023448
AG006_Contig06	2577000	2578000	5.79199999999999981526
AG006_Contig06	2577500	2578500	10.0470000000000005969
AG006_Contig06	2578000	2579000	6.7119999999999997442
AG006_Contig06	2578500	2579500	5.29900000000000037659
AG006_Contig06	2579000	2580000	4.08399999999999963052
AG006_Contig06	2579500	2580500	0
AG006_Contig06	2580000	2581000	3.45299999999999984723
AG006_Contig06	2580500	2581500	4.21699999999999963762
AG006_Contig06	2581000	2582000	3.72599999999999997868
AG006_Contig06	2581500	2582500	7.72599999999999997868
AG006_Contig06	2582000	2583000	4.76400000000000023448
AG006_Contig06	2582500	2583500	0
AG006_Contig06	2583000	2584000	0
AG006_Contig06	2583500	2584500	0
AG006_Contig06	2584000	2585000	0
AG006_Contig06	2584500	2585500	5.97400000000000019895
AG006_Contig06	2585000	2586000	5.97400000000000019895
AG006_Contig06	2585500	2586500	0.0719999999999999945599
AG006_Contig06	2586000	2587000	4.09900000000000019895
AG006_Contig06	2586500	2587500	16.6640000000000014779
AG006_Contig06	2587000	2588000	15.2339999999999999858
AG006_Contig06	2587500	2588500	6.09499999999999975131
AG006_Contig06	2588000	2589000	6.87000000000000010658
AG006_Contig06	2588500	2589500	8.40000000000000035527
AG006_Contig06	2589000	2590000	11.5619999999999993889
AG006_Contig06	2589500	2590500	6.73700000000000009948
AG006_Contig06	2590000	2591000	0.203000000000000013767
AG006_Contig06	2590500	2591500	1.93399999999999994138
AG006_Contig06	2591000	2592000	3.66900000000000003908
AG006_Contig06	2591500	2592500	25.2429999999999985505
AG006_Contig06	2592000	2593000	23.5079999999999991189
AG006_Contig06	2592500	2593500	5.08399999999999963052
AG006_Contig06	2593000	2594000	7.05900000000000016342
AG006_Contig06	2593500	2594500	5.98500000000000031974
AG006_Contig06	2594000	2595000	4.00999999999999978684
AG006_Contig06	2594500	2595500	4.77500000000000035527
AG006_Contig06	2595000	2596000	4.96400000000000041211
AG006_Contig06	2595500	2596500	3.95299999999999984723
AG006_Contig06	2596000	2597000	10.0410000000000003695
AG006_Contig06	2596500	2597500	7.7880000000000002558
AG006_Contig06	2597000	2598000	2.9809999999999998721
AG006_Contig06	2597500	2598500	9.81499999999999950262
AG006_Contig06	2598000	2599000	12.3439999999999994174
AG006_Contig06	2598500	2599500	12.0630000000000006111
AG006_Contig06	2599000	2600000	8.48000000000000042633
AG006_Contig06	2599500	2600500	1.81099999999999994316
AG006_Contig06	2600000	2601000	1.39500000000000001776
AG006_Contig06	2600500	2601500	0
AG006_Contig06	2601000	2602000	0
AG006_Contig06	2601500	2602500	0
AG006_Contig06	2602000	2603000	0
AG006_Contig06	2602500	2603500	0
AG006_Contig06	2603000	2604000	0.476999999999999979572
AG006_Contig06	2603500	2604500	4.65899999999999980815
AG006_Contig06	2604000	2605000	4.92600000000000015632
AG006_Contig06	2604500	2605500	5.79999999999999982236
AG006_Contig06	2605000	2606000	9.97600000000000086686
AG006_Contig06	2605500	2606500	4.91999999999999992895
AG006_Contig06	2606000	2607000	0
AG006_Contig06	2606500	2607500	6.16699999999999981526
AG006_Contig06	2607000	2608000	15.7850000000000001421
AG006_Contig06	2607500	2608500	9.8369999999999997442
AG006_Contig06	2608000	2609000	0.276000000000000023093
AG006_Contig06	2608500	2609500	0.0570000000000000020539
AG006_Contig06	2609000	2610000	7.8019999999999996021
AG006_Contig06	2609500	2610500	8.04499999999999992895
AG006_Contig06	2610000	2611000	11.8770000000000006679
AG006_Contig06	2610500	2611500	11.6340000000000003411
AG006_Contig06	2611000	2612000	0
AG006_Contig06	2611500	2612500	0.802000000000000046185
AG006_Contig06	2612000	2613000	0.822999999999999953815
AG006_Contig06	2612500	2613500	0.0210000000000000013045
AG006_Contig06	2613000	2614000	10.2089999999999996305
AG006_Contig06	2613500	2614500	13.8260000000000005116
AG006_Contig06	2614000	2615000	3.61699999999999999289
AG006_Contig06	2614500	2615500	0
AG006_Contig06	2615000	2616000	0
AG006_Contig06	2615500	2616500	0
AG006_Contig06	2616000	2617000	0
AG006_Contig06	2616500	2617500	0
AG006_Contig06	2617000	2618000	4.65599999999999969447
AG006_Contig06	2617500	2618500	11.1969999999999991758
AG006_Contig06	2618000	2619000	11.6899999999999995026
AG006_Contig06	2618500	2619500	5.14900000000000002132
AG006_Contig06	2619000	2620000	6.68700000000000027711
AG006_Contig06	2619500	2620500	9.58300000000000018474
AG006_Contig06	2620000	2621000	6.07099999999999972999
AG006_Contig06	2620500	2621500	12.46299999999999919
AG006_Contig06	2621000	2622000	12.1400000000000005684
AG006_Contig06	2621500	2622500	8.04800000000000004263
AG006_Contig06	2622000	2623000	6.66899999999999959499
AG006_Contig06	2622500	2623500	1.47300000000000008704
AG006_Contig06	2623000	2624000	0.332000000000000017319
AG006_Contig06	2623500	2624500	0.933000000000000051514
AG006_Contig06	2624000	2625000	0.600999999999999978684
AG006_Contig06	2624500	2625500	6.42499999999999982236
AG006_Contig06	2625000	2626000	14.4039999999999999147
AG006_Contig06	2625500	2626500	8.03999999999999914735
AG006_Contig06	2626000	2627000	0.0609999999999999986677
AG006_Contig06	2626500	2627500	1.27499999999999991118
AG006_Contig06	2627000	2628000	6.8369999999999997442
AG006_Contig06	2627500	2628500	9.94400000000000083844
AG006_Contig06	2628000	2629000	4.38199999999999967315
AG006_Contig06	2628500	2629500	0
AG006_Contig06	2629000	2630000	2.83499999999999996447
AG006_Contig06	2629500	2630500	6.18299999999999982947
AG006_Contig06	2630000	2631000	3.347999999999999865
AG006_Contig06	2630500	2631500	2.36699999999999999289
AG006_Contig06	2631000	2632000	4.40099999999999980105
AG006_Contig06	2631500	2632500	2.03399999999999980815
AG006_Contig06	2632000	2633000	0
AG006_Contig06	2632500	2633500	0
AG006_Contig06	2633000	2634000	2.58800000000000007816
AG006_Contig06	2633500	2634500	8.90300000000000046896
AG006_Contig06	2634000	2635000	13.2520000000000006679
AG006_Contig06	2634500	2635500	11.6150000000000002132
AG006_Contig06	2635000	2636000	4.67799999999999993605
AG006_Contig06	2635500	2636500	0.896000000000000018652
AG006_Contig06	2636000	2637000	2.01600000000000001421
AG006_Contig06	2636500	2637500	6.44299999999999961631
AG006_Contig06	2637000	2638000	11.7390000000000007674
AG006_Contig06	2637500	2638500	7.40700000000000002842
AG006_Contig06	2638000	2639000	0.990999999999999992006
AG006_Contig06	2638500	2639500	0
AG006_Contig06	2639000	2640000	4.37100000000000044054
AG006_Contig06	2639500	2640500	15.8179999999999996163
AG006_Contig06	2640000	2641000	11.5749999999999992895
AG006_Contig06	2640500	2641500	4.40099999999999980105
AG006_Contig06	2641000	2642000	11.1750000000000007105
AG006_Contig06	2641500	2642500	11.1829999999999998295
AG006_Contig06	2642000	2643000	4.32699999999999995737
AG006_Contig06	2642500	2643500	6.27099999999999990763
AG006_Contig06	2643000	2644000	9.99399999999999977263
AG006_Contig06	2643500	2644500	3.7690000000000001279
AG006_Contig06	2644000	2645000	0
AG006_Contig06	2644500	2645500	0
AG006_Contig06	2645000	2646000	0
AG006_Contig06	2645500	2646500	7.44200000000000017053
AG006_Contig06	2646000	2647000	8.56199999999999938893
AG006_Contig06	2646500	2647500	1.12000000000000010658
AG006_Contig06	2647000	2648000	0.138000000000000011546
AG006_Contig06	2647500	2648500	0.276000000000000023093
AG006_Contig06	2648000	2649000	0.138000000000000011546
AG006_Contig06	2648500	2649500	10.6210000000000004405
AG006_Contig06	2649000	2650000	10.6210000000000004405
AG006_Contig06	2649500	2650500	1.89700000000000001954
AG006_Contig06	2650000	2651000	5.92799999999999993605
AG006_Contig06	2650500	2651500	4.03099999999999969447
AG006_Contig06	2651000	2652000	0
AG006_Contig06	2651500	2652500	0
AG006_Contig06	2652000	2653000	0
AG006_Contig06	2652500	2653500	7.22200000000000041922
AG006_Contig06	2653000	2654000	7.22200000000000041922
AG006_Contig06	2653500	2654500	0.768000000000000015987
AG006_Contig06	2654000	2655000	1.82499999999999995559
AG006_Contig06	2654500	2655500	4.40099999999999980105
AG006_Contig06	2655000	2656000	3.34399999999999986144
AG006_Contig06	2655500	2656500	0
AG006_Contig06	2656000	2657000	9.69299999999999961631
AG006_Contig06	2656500	2657500	9.93099999999999916156
AG006_Contig06	2657000	2658000	0.237999999999999989342
AG006_Contig06	2657500	2658500	1.9170000000000000373
AG006_Contig06	2658000	2659000	1.9170000000000000373
AG006_Contig06	2658500	2659500	0.0599999999999999977796
AG006_Contig06	2659000	2660000	5.27500000000000035527
AG006_Contig06	2659500	2660500	5.87100000000000044054
AG006_Contig06	2660000	2661000	0.656000000000000027534
AG006_Contig06	2660500	2661500	0.41299999999999997824
AG006_Contig06	2661000	2662000	1.31899999999999995026
AG006_Contig06	2661500	2662500	0.906000000000000027534
AG006_Contig06	2662000	2663000	0
AG006_Contig06	2662500	2663500	0
AG006_Contig06	2663000	2664000	0
AG006_Contig06	2663500	2664500	0
AG006_Contig06	2664000	2665000	0.229000000000000009104
AG006_Contig06	2664500	2665500	0.271000000000000018652
AG006_Contig06	2665000	2666000	0.042000000000000002609
AG006_Contig06	2665500	2666500	0
AG006_Contig06	2666000	2667000	0.245999999999999996447
AG006_Contig06	2666500	2667500	1.47500000000000008882
AG006_Contig06	2667000	2668000	1.56499999999999994671
AG006_Contig06	2667500	2668500	0.701999999999999957367
AG006_Contig06	2668000	2669000	1.64900000000000002132
AG006_Contig06	2668500	2669500	1.28299999999999991829
AG006_Contig06	2669000	2670000	0
AG006_Contig06	2669500	2670500	0
AG006_Contig06	2670000	2671000	0
AG006_Contig06	2670500	2671500	0
AG006_Contig06	2671000	2672000	1.65199999999999991296
AG006_Contig06	2671500	2672500	1.65199999999999991296
AG006_Contig06	2672000	2673000	0.181999999999999995115
AG006_Contig06	2672500	2673500	0.263000000000000011546
AG006_Contig06	2673000	2674000	0.0810000000000000025535
AG006_Contig06	2673500	2674500	0
AG006_Contig06	2674000	2675000	2.75700000000000011724
AG006_Contig06	2674500	2675500	3.66599999999999992539
AG006_Contig06	2675000	2676000	2.05399999999999982592
AG006_Contig06	2675500	2676500	1.44900000000000006573
AG006_Contig06	2676000	2677000	0.30399999999999999245
AG006_Contig06	2676500	2677500	3.95800000000000018474
AG006_Contig06	2677000	2678000	4.53399999999999980815
AG006_Contig06	2677500	2678500	5.29300000000000014921
AG006_Contig06	2678000	2679000	4.71699999999999963762
AG006_Contig06	2678500	2679500	0
AG006_Contig06	2679000	2680000	0
AG006_Contig06	2679500	2680500	0
AG006_Contig06	2680000	2681000	0
AG006_Contig06	2680500	2681500	0
AG006_Contig06	2681000	2682000	0
AG006_Contig06	2681500	2682500	3.56700000000000017053
AG006_Contig06	2682000	2683000	3.56700000000000017053
AG006_Contig06	2682500	2683500	4.09600000000000008527
AG006_Contig06	2683000	2684000	4.12699999999999977973
AG006_Contig06	2683500	2684500	0.850999999999999978684
AG006_Contig06	2684000	2685000	1.20399999999999995914
AG006_Contig06	2684500	2685500	8.58799999999999918998
AG006_Contig06	2685000	2686000	8.20400000000000062528
AG006_Contig06	2685500	2686500	0.51100000000000000977
AG006_Contig06	2686000	2687000	1.01800000000000001599
AG006_Contig06	2686500	2687500	1.08600000000000007638
AG006_Contig06	2687000	2688000	0.578999999999999959144
AG006_Contig06	2687500	2688500	0
AG006_Contig06	2688000	2689000	0
AG006_Contig06	2688500	2689500	0
AG006_Contig06	2689000	2690000	0
AG006_Contig06	2689500	2690500	0
AG006_Contig06	2690000	2691000	0.763000000000000011546
AG006_Contig06	2690500	2691500	1.58899999999999996803
AG006_Contig06	2691000	2692000	0.825999999999999956479
AG006_Contig06	2691500	2692500	0.450000000000000011102
AG006_Contig06	2692000	2693000	7.65700000000000002842
AG006_Contig06	2692500	2693500	13.1989999999999998437
AG006_Contig06	2693000	2694000	10.667999999999999261
AG006_Contig06	2693500	2694500	4.67600000000000015632
AG006_Contig06	2694000	2695000	7.89100000000000001421
AG006_Contig06	2694500	2695500	9.09800000000000075318
AG006_Contig06	2695000	2696000	5.12699999999999977973
AG006_Contig06	2695500	2696500	3.91999999999999992895
AG006_Contig06	2696000	2697000	0
AG006_Contig06	2696500	2697500	0
AG006_Contig06	2697000	2698000	3.18599999999999994316
AG006_Contig06	2697500	2698500	6.28099999999999969447
AG006_Contig06	2698000	2699000	5.71799999999999997158
AG006_Contig06	2698500	2699500	2.62300000000000022027
AG006_Contig06	2699000	2700000	0
AG006_Contig06	2699500	2700500	0
AG006_Contig06	2700000	2701000	1.12099999999999999645
AG006_Contig06	2700500	2701500	9.9860000000000006537
AG006_Contig06	2701000	2702000	10.5419999999999998153
AG006_Contig06	2701500	2702500	6.06799999999999961631
AG006_Contig06	2702000	2703000	8.02699999999999924682
AG006_Contig06	2702500	2703500	3.81999999999999984013
AG006_Contig06	2703000	2704000	0.183999999999999996891
AG006_Contig06	2703500	2704500	0
AG006_Contig06	2704000	2705000	0
AG006_Contig06	2704500	2705500	0.497999999999999998224
AG006_Contig06	2705000	2706000	0.825999999999999956479
AG006_Contig06	2705500	2706500	2.71099999999999985434
AG006_Contig06	2706000	2707000	6.73899999999999987921
AG006_Contig06	2706500	2707500	4.3559999999999998721
AG006_Contig06	2707000	2708000	1.80200000000000004619
AG006_Contig06	2707500	2708500	2.73899999999999987921
AG006_Contig06	2708000	2709000	0.937000000000000055067
AG006_Contig06	2708500	2709500	10.0440000000000004832
AG006_Contig06	2709000	2710000	14.2230000000000007532
AG006_Contig06	2709500	2710500	4.17900000000000027001
AG006_Contig06	2710000	2711000	4.41600000000000036948
AG006_Contig06	2710500	2711500	7.87399999999999966604
AG006_Contig06	2711000	2712000	3.49900000000000011013
AG006_Contig06	2711500	2712500	0.0410000000000000017208
AG006_Contig06	2712000	2713000	0
AG006_Contig06	2712500	2713500	0
AG006_Contig06	2713000	2714000	0
AG006_Contig06	2713500	2714500	0
AG006_Contig06	2714000	2715000	6.625
AG006_Contig06	2714500	2715500	6.625
AG006_Contig06	2715000	2716000	0
AG006_Contig06	2715500	2716500	6.93400000000000016342
AG006_Contig06	2716000	2717000	13.8119999999999993889
AG006_Contig06	2716500	2717500	6.87800000000000011369
AG006_Contig06	2717000	2718000	0
AG006_Contig06	2717500	2718500	0
AG006_Contig06	2718000	2719000	0
AG006_Contig06	2718500	2719500	7.23800000000000043343
AG006_Contig06	2719000	2720000	7.23800000000000043343
AG006_Contig06	2719500	2720500	0
AG006_Contig06	2720000	2721000	0
AG006_Contig06	2720500	2721500	0
AG006_Contig06	2721000	2722000	0
AG006_Contig06	2721500	2722500	0.411999999999999977351
AG006_Contig06	2722000	2723000	1.51800000000000001599
AG006_Contig06	2722500	2723500	1.31600000000000005862
AG006_Contig06	2723000	2724000	3.41000000000000014211
AG006_Contig06	2723500	2724500	6.35799999999999965183
AG006_Contig06	2724000	2725000	4.31599999999999983658
AG006_Contig06	2724500	2725500	6.03899999999999970157
AG006_Contig06	2725000	2726000	9.63299999999999911893
AG006_Contig06	2725500	2726500	5.26499999999999968026
AG006_Contig06	2726000	2727000	0.686000000000000054179
AG006_Contig06	2726500	2727500	0.172999999999999987121
AG006_Contig06	2727000	2728000	0
AG006_Contig06	2727500	2728500	0.959999999999999964473
AG006_Contig06	2728000	2729000	0.959999999999999964473
AG006_Contig06	2728500	2729500	0
AG006_Contig06	2729000	2730000	4.83499999999999996447
AG006_Contig06	2729500	2730500	7.625
AG006_Contig06	2730000	2731000	2.79000000000000003553
AG006_Contig06	2730500	2731500	0
AG006_Contig06	2731000	2732000	0
AG006_Contig06	2731500	2732500	2.02099999999999990763
AG006_Contig06	2732000	2733000	2.02099999999999990763
AG006_Contig06	2732500	2733500	5.33399999999999963052
AG006_Contig06	2733000	2734000	5.78399999999999980815
AG006_Contig06	2733500	2734500	9.58500000000000085265
AG006_Contig06	2734000	2735000	9.13499999999999978684
AG006_Contig06	2734500	2735500	0
AG006_Contig06	2735000	2736000	0
AG006_Contig06	2735500	2736500	0
AG006_Contig06	2736000	2737000	0
AG006_Contig06	2736500	2737500	0
AG006_Contig06	2737000	2738000	0
AG006_Contig06	2737500	2738500	0
AG006_Contig06	2738000	2739000	0
AG006_Contig06	2738500	2739500	0
AG006_Contig06	2739000	2740000	14.3350000000000008527
AG006_Contig06	2739500	2740500	15.2149999999999998579
AG006_Contig06	2740000	2741000	2.92600000000000015632
AG006_Contig06	2740500	2741500	4.34499999999999975131
AG006_Contig06	2741000	2742000	2.73300000000000009592
AG006_Contig06	2741500	2742500	1.93999999999999994671
AG006_Contig06	2742000	2743000	1.71300000000000007816
AG006_Contig06	2742500	2743500	0.206999999999999989564
AG006_Contig06	2743000	2744000	0.466000000000000025313
AG006_Contig06	2743500	2744500	9.20400000000000062528
AG006_Contig06	2744000	2745000	10.5050000000000007816
AG006_Contig06	2744500	2745500	7.68200000000000038369
AG006_Contig06	2745000	2746000	6.28399999999999980815
AG006_Contig06	2745500	2746500	0.368999999999999994671
AG006_Contig06	2746000	2747000	0
AG006_Contig06	2746500	2747500	0
AG006_Contig06	2747000	2748000	0
AG006_Contig06	2747500	2748500	4.09499999999999975131
AG006_Contig06	2748000	2749000	9.75900000000000034106
AG006_Contig06	2748500	2749500	10.4169999999999998153
AG006_Contig06	2749000	2750000	4.75300000000000011369
AG006_Contig06	2749500	2750500	0
AG006_Contig06	2750000	2751000	0
AG006_Contig06	2750500	2751500	0
AG006_Contig06	2751000	2752000	3.94399999999999995026
AG006_Contig06	2751500	2752500	4.13900000000000023448
AG006_Contig06	2752000	2753000	3.13300000000000000711
AG006_Contig06	2752500	2753500	2.93800000000000016698
AG006_Contig06	2753000	2754000	0
AG006_Contig06	2753500	2754500	0
AG006_Contig06	2754000	2755000	1.12900000000000000355
AG006_Contig06	2754500	2755500	2.46200000000000018829
AG006_Contig06	2755000	2756000	1.3329999999999999627
AG006_Contig06	2755500	2756500	0.047000000000000000111
AG006_Contig06	2756000	2757000	0.275000000000000022204
AG006_Contig06	2756500	2757500	0.264000000000000012434
AG006_Contig06	2757000	2758000	0.03599999999999999728
AG006_Contig06	2757500	2758500	6.45899999999999963052
AG006_Contig06	2758000	2759000	6.73500000000000031974
AG006_Contig06	2758500	2759500	0.549000000000000043521
AG006_Contig06	2759000	2760000	0.273000000000000020428
AG006_Contig06	2759500	2760500	2.11799999999999988276
AG006_Contig06	2760000	2761000	13.4130000000000002558
AG006_Contig06	2760500	2761500	14.153000000000000469
AG006_Contig06	2761000	2762000	3.91400000000000014566
AG006_Contig06	2761500	2762500	1.05600000000000004974
AG006_Contig06	2762000	2763000	5.72499999999999964473
AG006_Contig06	2762500	2763500	19.3859999999999992326
AG006_Contig06	2763000	2764000	18.3900000000000005684
AG006_Contig06	2763500	2764500	6.12300000000000022027
AG006_Contig06	2764000	2765000	3.60199999999999986855
AG006_Contig06	2764500	2765500	2.20800000000000018474
AG006_Contig06	2765000	2766000	4.25499999999999989342
AG006_Contig06	2765500	2766500	4.25499999999999989342
AG006_Contig06	2766000	2767000	0
AG006_Contig06	2766500	2767500	2.73899999999999987921
AG006_Contig06	2767000	2768000	4.71300000000000007816
AG006_Contig06	2767500	2768500	3.87300000000000022027
AG006_Contig06	2768000	2769000	2.03500000000000014211
AG006_Contig06	2768500	2769500	0.207999999999999990452
AG006_Contig06	2769000	2770000	5.19200000000000017053
AG006_Contig06	2769500	2770500	7.2960000000000002629
AG006_Contig06	2770000	2771000	6.14499999999999957367
AG006_Contig06	2770500	2771500	3.96899999999999986144
AG006_Contig06	2771000	2772000	4.15899999999999980815
AG006_Contig06	2771500	2772500	4.9480000000000003979
AG006_Contig06	2772000	2773000	0.789000000000000034639
AG006_Contig06	2772500	2773500	0
AG006_Contig06	2773000	2774000	0.138000000000000011546
AG006_Contig06	2773500	2774500	4.71799999999999997158
AG006_Contig06	2774000	2775000	4.58000000000000007105
AG006_Contig06	2774500	2775500	0
AG006_Contig06	2775000	2776000	0
AG006_Contig06	2775500	2776500	0
AG006_Contig06	2776000	2777000	0
AG006_Contig06	2776500	2777500	0
AG006_Contig06	2777000	2778000	0
AG006_Contig06	2777500	2778500	0
AG006_Contig06	2778000	2779000	4.12000000000000010658
AG006_Contig06	2778500	2779500	7.65599999999999969447
AG006_Contig06	2779000	2780000	13.3770000000000006679
AG006_Contig06	2779500	2780500	9.90700000000000002842
AG006_Contig06	2780000	2781000	0.516000000000000014211
AG006_Contig06	2780500	2781500	2.85099999999999997868
AG006_Contig06	2781000	2782000	2.82299999999999995381
AG006_Contig06	2781500	2782500	8.04700000000000059686
AG006_Contig06	2782000	2783000	12.8019999999999996021
AG006_Contig06	2782500	2783500	5.1769999999999996021
AG006_Contig06	2783000	2784000	3.29599999999999981881
AG006_Contig06	2783500	2784500	5.36000000000000031974
AG006_Contig06	2784000	2785000	2.61500000000000021316
AG006_Contig06	2784500	2785500	5.20999999999999996447
AG006_Contig06	2785000	2786000	4.69299999999999961631
AG006_Contig06	2785500	2786500	0.0340000000000000024425
AG006_Contig06	2786000	2787000	4.83600000000000029843
AG006_Contig06	2786500	2787500	26.8790000000000013358
AG006_Contig06	2787000	2788000	22.042999999999999261
AG006_Contig06	2787500	2788500	2.18900000000000005684
AG006_Contig06	2788000	2789000	7.10099999999999997868
AG006_Contig06	2788500	2789500	4.91199999999999992184
AG006_Contig06	2789000	2790000	0
AG006_Contig06	2789500	2790500	0
AG006_Contig06	2790000	2791000	0
AG006_Contig06	2790500	2791500	2.13399999999999989697
AG006_Contig06	2791000	2792000	2.68299999999999982947
AG006_Contig06	2791500	2792500	3.98700000000000009948
AG006_Contig06	2792000	2793000	5.68700000000000027711
AG006_Contig06	2792500	2793500	2.24900000000000011013
AG006_Contig06	2793000	2794000	7.81899999999999995026
AG006_Contig06	2793500	2794500	7.81899999999999995026
AG006_Contig06	2794000	2795000	0.818999999999999950262
AG006_Contig06	2794500	2795500	0.818999999999999950262
AG006_Contig06	2795000	2796000	5.47799999999999975842
AG006_Contig06	2795500	2796500	8.83099999999999951683
AG006_Contig06	2796000	2797000	5.21300000000000007816
AG006_Contig06	2796500	2797500	1.8600000000000000977
AG006_Contig06	2797000	2798000	0.0200000000000000004163
AG006_Contig06	2797500	2798500	1.19100000000000005862
AG006_Contig06	2798000	2799000	2.70299999999999984723
AG006_Contig06	2798500	2799500	1.53200000000000002842
AG006_Contig06	2799000	2800000	0
AG006_Contig06	2799500	2800500	0
AG006_Contig06	2800000	2801000	0
AG006_Contig06	2800500	2801500	0
AG006_Contig06	2801000	2802000	6.58999999999999985789
AG006_Contig06	2801500	2802500	6.58999999999999985789
AG006_Contig06	2802000	2803000	2.56000000000000005329
AG006_Contig06	2802500	2803500	7.72599999999999997868
AG006_Contig06	2803000	2804000	5.16600000000000036948
AG006_Contig06	2803500	2804500	0
AG006_Contig06	2804000	2805000	0
AG006_Contig06	2804500	2805500	1.51099999999999989875
AG006_Contig06	2805000	2806000	5.2039999999999997371
AG006_Contig06	2805500	2806500	3.6930000000000000604
AG006_Contig06	2806000	2807000	0
AG006_Contig06	2806500	2807500	0.248999999999999999112
AG006_Contig06	2807000	2808000	3.55900000000000016342
AG006_Contig06	2807500	2808500	3.31000000000000005329
AG006_Contig06	2808000	2809000	1.01699999999999990408
AG006_Contig06	2808500	2809500	6.11500000000000021316
AG006_Contig06	2809000	2810000	5.097999999999999865
AG006_Contig06	2809500	2810500	0
AG006_Contig06	2810000	2811000	0
AG006_Contig06	2810500	2811500	3.52099999999999990763
AG006_Contig06	2811000	2812000	3.52099999999999990763
AG006_Contig06	2811500	2812500	0
AG006_Contig06	2812000	2813000	0
AG006_Contig06	2812500	2813500	0
AG006_Contig06	2813000	2814000	0
AG006_Contig06	2813500	2814500	0
AG006_Contig06	2814000	2815000	0
AG006_Contig06	2814500	2815500	0.536000000000000031974
AG006_Contig06	2815000	2816000	19.1439999999999983515
AG006_Contig06	2815500	2816500	23.2379999999999995453
AG006_Contig06	2816000	2817000	4.62999999999999989342
AG006_Contig06	2816500	2817500	0
AG006_Contig06	2817000	2818000	0
AG006_Contig06	2817500	2818500	0
AG006_Contig06	2818000	2819000	0.632000000000000006217
AG006_Contig06	2818500	2819500	6.3230000000000003979
AG006_Contig06	2819000	2820000	5.69099999999999983658
AG006_Contig06	2819500	2820500	4.22599999999999997868
AG006_Contig06	2820000	2821000	7.15000000000000035527
AG006_Contig06	2820500	2821500	2.9239999999999999325
AG006_Contig06	2821000	2822000	0.27200000000000001954
AG006_Contig06	2821500	2822500	2.9239999999999999325
AG006_Contig06	2822000	2823000	2.652000000000000135
AG006_Contig06	2822500	2823500	0
AG006_Contig06	2823000	2824000	2.2280000000000002025
AG006_Contig06	2823500	2824500	4.59700000000000041922
AG006_Contig06	2824000	2825000	2.36900000000000021672
AG006_Contig06	2824500	2825500	0
AG006_Contig06	2825000	2826000	2.74800000000000022027
AG006_Contig06	2825500	2826500	2.74800000000000022027
AG006_Contig06	2826000	2827000	3.48899999999999987921
AG006_Contig06	2826500	2827500	5.10700000000000020606
AG006_Contig06	2827000	2828000	1.77499999999999991118
AG006_Contig06	2827500	2828500	0.411999999999999977351
AG006_Contig06	2828000	2829000	0.255000000000000004441
AG006_Contig06	2828500	2829500	0
AG006_Contig06	2829000	2830000	0
AG006_Contig06	2829500	2830500	1.87999999999999989342
AG006_Contig06	2830000	2831000	3.52899999999999991473
AG006_Contig06	2830500	2831500	1.71900000000000008349
AG006_Contig06	2831000	2832000	1.45599999999999996092
AG006_Contig06	2831500	2832500	1.38599999999999989875
AG006_Contig06	2832000	2833000	0.816999999999999948486
AG006_Contig06	2832500	2833500	6.43400000000000016342
AG006_Contig06	2833000	2834000	9.24300000000000032685
AG006_Contig06	2833500	2834500	5.30100000000000015632
AG006_Contig06	2834000	2835000	1.67500000000000004441
AG006_Contig06	2834500	2835500	3.15899999999999980815
AG006_Contig06	2835000	2836000	3.43400000000000016342
AG006_Contig06	2835500	2836500	3.26399999999999979039
AG006_Contig06	2836000	2837000	9.1199999999999992184
AG006_Contig06	2836500	2837500	9.79400000000000048317
AG006_Contig06	2837000	2838000	6.60099999999999997868
AG006_Contig06	2837500	2838500	9.54800000000000004263
AG006_Contig06	2838000	2839000	9.34999999999999964473
AG006_Contig06	2838500	2839500	4.4349999999999996092
AG006_Contig06	2839000	2840000	1.69500000000000006217
AG006_Contig06	2839500	2840500	9.00699999999999967315
AG006_Contig06	2840000	2841000	10.375
AG006_Contig06	2840500	2841500	6.67900000000000027001
AG006_Contig06	2841000	2842000	5.31099999999999994316
AG006_Contig06	2841500	2842500	0
AG006_Contig06	2842000	2843000	4.26400000000000023448
AG006_Contig06	2842500	2843500	13.1310000000000002274
AG006_Contig06	2843000	2844000	9.97199999999999953104
AG006_Contig06	2843500	2844500	1.10499999999999998224
AG006_Contig06	2844000	2845000	0
AG006_Contig06	2844500	2845500	0
AG006_Contig06	2845000	2846000	7.91999999999999992895
AG006_Contig06	2845500	2846500	13.6400000000000005684
AG006_Contig06	2846000	2847000	5.84999999999999964473
AG006_Contig06	2846500	2847500	0.130000000000000004441
AG006_Contig06	2847000	2848000	0.276000000000000023093
AG006_Contig06	2847500	2848500	0.276000000000000023093
AG006_Contig06	2848000	2849000	0
AG006_Contig06	2848500	2849500	0
AG006_Contig06	2849000	2850000	0
AG006_Contig06	2849500	2850500	7.45699999999999985079
AG006_Contig06	2850000	2851000	11.1799999999999997158
AG006_Contig06	2850500	2851500	4.39599999999999990763
AG006_Contig06	2851000	2852000	0.753000000000000002665
AG006_Contig06	2851500	2852500	4.63199999999999967315
AG006_Contig06	2852000	2853000	4.5519999999999996021
AG006_Contig06	2852500	2853500	8.18299999999999982947
AG006_Contig06	2853000	2854000	16.0899999999999998579
AG006_Contig06	2853500	2854500	7.90700000000000002842
AG006_Contig06	2854000	2855000	0
AG006_Contig06	2854500	2855500	0
AG006_Contig06	2855000	2856000	0
AG006_Contig06	2855500	2856500	3.22699999999999986855
AG006_Contig06	2856000	2857000	10.3170000000000001705
AG006_Contig06	2856500	2857500	7.08999999999999985789
AG006_Contig06	2857000	2858000	3.42099999999999981881
AG006_Contig06	2857500	2858500	3.57699999999999995737
AG006_Contig06	2858000	2859000	0.155999999999999999778
AG006_Contig06	2858500	2859500	0
AG006_Contig06	2859000	2860000	0
AG006_Contig06	2859500	2860500	0
AG006_Contig06	2860000	2861000	0
AG006_Contig06	2860500	2861500	0
AG006_Contig06	2861000	2862000	3.15399999999999991473
AG006_Contig06	2861500	2862500	13.8219999999999991758
AG006_Contig06	2862000	2863000	13.9679999999999999716
AG006_Contig06	2862500	2863500	3.29999999999999982236
AG006_Contig06	2863000	2864000	7.70600000000000040501
AG006_Contig06	2863500	2864500	11.0980000000000007532
AG006_Contig06	2864000	2865000	3.57399999999999984368
AG006_Contig06	2864500	2865500	0.181999999999999995115
AG006_Contig06	2865000	2866000	0
AG006_Contig06	2865500	2866500	0
AG006_Contig06	2866000	2867000	4.38499999999999978684
AG006_Contig06	2866500	2867500	5.41899999999999959499
AG006_Contig06	2867000	2868000	2.71300000000000007816
AG006_Contig06	2867500	2868500	2.90899999999999980815
AG006_Contig06	2868000	2869000	1.22999999999999998224
AG006_Contig06	2868500	2869500	0
AG006_Contig06	2869000	2870000	0
AG006_Contig06	2869500	2870500	0
AG006_Contig06	2870000	2871000	0
AG006_Contig06	2870500	2871500	0.0429999999999999965583
AG006_Contig06	2871000	2872000	0.275000000000000022204
AG006_Contig06	2871500	2872500	0.232000000000000011768
AG006_Contig06	2872000	2873000	3.24900000000000011013
AG006_Contig06	2872500	2873500	4.61399999999999987921
AG006_Contig06	2873000	2874000	1.36499999999999999112
AG006_Contig06	2873500	2874500	4.91000000000000014211
AG006_Contig06	2874000	2875000	11.4160000000000003695
AG006_Contig06	2874500	2875500	11.1989999999999998437
AG006_Contig06	2875000	2876000	4.74899999999999966604
AG006_Contig06	2875500	2876500	0.0560000000000000011657
AG006_Contig06	2876000	2877000	2.36500000000000021316
AG006_Contig06	2876500	2877500	2.36500000000000021316
AG006_Contig06	2877000	2878000	4.69399999999999995026
AG006_Contig06	2877500	2878500	4.69399999999999995026
AG006_Contig06	2878000	2879000	0
AG006_Contig06	2878500	2879500	0.0480000000000000009992
AG006_Contig06	2879000	2880000	0.552000000000000046185
AG006_Contig06	2879500	2880500	0.504000000000000003553
AG006_Contig06	2880000	2881000	0
AG006_Contig06	2880500	2881500	3.42799999999999993605
AG006_Contig06	2881000	2882000	3.42799999999999993605
AG006_Contig06	2881500	2882500	2.12199999999999988631
AG006_Contig06	2882000	2883000	3.84600000000000008527
AG006_Contig06	2882500	2883500	2.40099999999999980105
AG006_Contig06	2883000	2884000	3.62900000000000000355
AG006_Contig06	2883500	2884500	20.9370000000000011653
AG006_Contig06	2884000	2885000	17.9849999999999994316
AG006_Contig06	2884500	2885500	2.51500000000000012434
AG006_Contig06	2885000	2886000	2.73799999999999998934
AG006_Contig06	2885500	2886500	0.223000000000000003775
AG006_Contig06	2886000	2887000	7.22200000000000041922
AG006_Contig06	2886500	2887500	15.8719999999999998863
AG006_Contig06	2887000	2888000	14.39199999999999946
AG006_Contig06	2887500	2888500	5.74199999999999999289
AG006_Contig06	2888000	2889000	0
AG006_Contig06	2888500	2889500	0.818999999999999950262
AG006_Contig06	2889000	2890000	0.818999999999999950262
AG006_Contig06	2889500	2890500	0
AG006_Contig06	2890000	2891000	0
AG006_Contig06	2890500	2891500	3.99699999999999988631
AG006_Contig06	2891000	2892000	4.14799999999999968736
AG006_Contig06	2891500	2892500	1.03600000000000003197
AG006_Contig06	2892000	2893000	1.46700000000000008171
AG006_Contig06	2892500	2893500	2.23899999999999987921
AG006_Contig06	2893000	2894000	3.01200000000000001066
AG006_Contig06	2893500	2894500	2.76799999999999979394
AG006_Contig06	2894000	2895000	1.41300000000000003375
AG006_Contig06	2894500	2895500	0
AG006_Contig06	2895000	2896000	0.0330000000000000015543
AG006_Contig06	2895500	2896500	3.16500000000000003553
AG006_Contig06	2896000	2897000	8.84399999999999941735
AG006_Contig06	2896500	2897500	6.75499999999999989342
AG006_Contig06	2897000	2898000	8.68699999999999938893
AG006_Contig06	2897500	2898500	7.6440000000000001279
AG006_Contig06	2898000	2899000	0
AG006_Contig06	2898500	2899500	0
AG006_Contig06	2899000	2900000	0
AG006_Contig06	2899500	2900500	0
AG006_Contig06	2900000	2901000	0.473999999999999976907
AG006_Contig06	2900500	2901500	2.51399999999999979039
AG006_Contig06	2901000	2902000	10.4130000000000002558
AG006_Contig06	2901500	2902500	8.37299999999999933209
AG006_Contig06	2902000	2903000	1.58400000000000007461
AG006_Contig06	2902500	2903500	2.16599999999999992539
AG006_Contig06	2903000	2904000	0.754000000000000003553
AG006_Contig06	2903500	2904500	2.14800000000000013145
AG006_Contig06	2904000	2905000	1.97599999999999997868
AG006_Contig06	2904500	2905500	6.69700000000000006395
AG006_Contig06	2905000	2906000	8.74300000000000032685
AG006_Contig06	2905500	2906500	6.60400000000000009237
AG006_Contig06	2906000	2907000	4.65299999999999958078
AG006_Contig06	2906500	2907500	0.0950000000000000011102
AG006_Contig06	2907000	2908000	3.78500000000000014211
AG006_Contig06	2907500	2908500	3.78500000000000014211
AG006_Contig06	2908000	2909000	6.5650000000000003908
AG006_Contig06	2908500	2909500	6.5650000000000003908
AG006_Contig06	2909000	2910000	5.4269999999999996021
AG006_Contig06	2909500	2910500	5.597999999999999865
AG006_Contig06	2910000	2911000	0.276000000000000023093
AG006_Contig06	2910500	2911500	0.104999999999999996114
AG006_Contig06	2911000	2912000	3.28399999999999980815
AG006_Contig06	2911500	2912500	3.28399999999999980815
AG006_Contig06	2912000	2913000	0.264000000000000012434
AG006_Contig06	2912500	2913500	4.44899999999999984368
AG006_Contig06	2913000	2914000	7.49800000000000022027
AG006_Contig06	2913500	2914500	3.31300000000000016698
AG006_Contig06	2914000	2915000	1.23199999999999998401
AG006_Contig06	2914500	2915500	1.62099999999999999645
AG006_Contig06	2915000	2916000	2.76600000000000001421
AG006_Contig06	2915500	2916500	6.73700000000000009948
AG006_Contig06	2916000	2917000	6.29699999999999970868
AG006_Contig06	2916500	2917500	1.93700000000000005507
AG006_Contig06	2917000	2918000	0.527000000000000023981
AG006_Contig06	2917500	2918500	1.35200000000000009059
AG006_Contig06	2918000	2919000	4.33800000000000007816
AG006_Contig06	2918500	2919500	5.86099999999999976552
AG006_Contig06	2919000	2920000	2.347999999999999865
AG006_Contig06	2919500	2920500	1.78099999999999991651
AG006_Contig06	2920000	2921000	1.78099999999999991651
AG006_Contig06	2920500	2921500	0
AG006_Contig06	2921000	2922000	0.478999999999999981348
AG006_Contig06	2921500	2922500	1.29800000000000004263
AG006_Contig06	2922000	2923000	0.842999999999999971578
AG006_Contig06	2922500	2923500	7.62100000000000044054
AG006_Contig06	2923000	2924000	7.59700000000000041922
AG006_Contig06	2923500	2924500	0.675000000000000044409
AG006_Contig06	2924000	2925000	4.21900000000000030553
AG006_Contig06	2924500	2925500	6.23200000000000020606
AG006_Contig06	2925000	2926000	2.68800000000000016698
AG006_Contig06	2925500	2926500	0.0459999999999999992228
AG006_Contig06	2926000	2927000	8.3940000000000001279
AG006_Contig06	2926500	2927500	8.34800000000000075318
AG006_Contig06	2927000	2928000	0
AG006_Contig06	2927500	2928500	0.701999999999999957367
AG006_Contig06	2928000	2929000	0.701999999999999957367
AG006_Contig06	2928500	2929500	0
AG006_Contig06	2929000	2930000	0
AG006_Contig06	2929500	2930500	0
AG006_Contig06	2930000	2931000	13.4879999999999995453
AG006_Contig06	2930500	2931500	13.4879999999999995453
AG006_Contig06	2931000	2932000	0
AG006_Contig06	2931500	2932500	0
AG006_Contig06	2932000	2933000	0
AG006_Contig06	2932500	2933500	0
AG006_Contig06	2933000	2934000	0.470999999999999974243
AG006_Contig06	2933500	2934500	6.52899999999999991473
AG006_Contig06	2934000	2935000	6.3099999999999996092
AG006_Contig06	2934500	2935500	7.54499999999999992895
AG006_Contig06	2935000	2936000	9.03400000000000069633
AG006_Contig06	2935500	2936500	4.96600000000000019185
AG006_Contig06	2936000	2937000	3.33199999999999985079
AG006_Contig06	2936500	2937500	0.138000000000000011546
AG006_Contig06	2937000	2938000	0.030999999999999999778
AG006_Contig06	2937500	2938500	1.17500000000000004441
AG006_Contig06	2938000	2939000	1.23700000000000009948
AG006_Contig06	2938500	2939500	0.0619999999999999995559
AG006_Contig06	2939000	2940000	0
AG006_Contig06	2939500	2940500	0
AG006_Contig06	2940000	2941000	0
AG006_Contig06	2940500	2941500	9.21400000000000041211
AG006_Contig06	2941000	2942000	10.4819999999999993179
AG006_Contig06	2941500	2942500	3.80500000000000015987
AG006_Contig06	2942000	2943000	2.53699999999999992184
AG006_Contig06	2942500	2943500	0
AG006_Contig06	2943000	2944000	5.38499999999999978684
AG006_Contig06	2943500	2944500	5.38499999999999978684
AG006_Contig06	2944000	2945000	2.08300000000000018474
AG006_Contig06	2944500	2945500	3.48700000000000009948
AG006_Contig06	2945000	2946000	5.28399999999999980815
AG006_Contig06	2945500	2946500	3.87999999999999989342
AG006_Contig06	2946000	2947000	0
AG006_Contig06	2946500	2947500	13.0670000000000001705
AG006_Contig06	2947000	2948000	13.0670000000000001705
AG006_Contig06	2947500	2948500	2.96200000000000018829
AG006_Contig06	2948000	2949000	6.58900000000000041211
AG006_Contig06	2948500	2949500	5.06400000000000005684
AG006_Contig06	2949000	2950000	1.43700000000000005507
AG006_Contig06	2949500	2950500	0
AG006_Contig06	2950000	2951000	0
AG006_Contig06	2950500	2951500	0
AG006_Contig06	2951000	2952000	4.53000000000000024869
AG006_Contig06	2951500	2952500	6.80799999999999982947
AG006_Contig06	2952000	2953000	4.75199999999999977973
AG006_Contig06	2952500	2953500	2.47400000000000019895
AG006_Contig06	2953000	2954000	0
AG006_Contig06	2953500	2954500	0
AG006_Contig06	2954000	2955000	0
AG006_Contig06	2954500	2955500	0.0429999999999999965583
AG006_Contig06	2955000	2956000	5.87300000000000022027
AG006_Contig06	2955500	2956500	5.83000000000000007105
AG006_Contig06	2956000	2957000	0
AG006_Contig06	2956500	2957500	2.64100000000000001421
AG006_Contig06	2957000	2958000	2.64100000000000001421
AG006_Contig06	2957500	2958500	0
AG006_Contig06	2958000	2959000	0
AG006_Contig06	2958500	2959500	0.0400000000000000008327
AG006_Contig06	2959000	2960000	0.867999999999999993783
AG006_Contig06	2959500	2960500	0.827999999999999958256
AG006_Contig06	2960000	2961000	0
AG006_Contig06	2960500	2961500	3.99599999999999999645
AG006_Contig06	2961000	2962000	3.99599999999999999645
AG006_Contig06	2961500	2962500	0
AG006_Contig06	2962000	2963000	0
AG006_Contig06	2962500	2963500	0
AG006_Contig06	2963000	2964000	0
AG006_Contig06	2963500	2964500	0
AG006_Contig06	2964000	2965000	7.41899999999999959499
AG006_Contig06	2964500	2965500	7.60400000000000009237
AG006_Contig06	2965000	2966000	0.275000000000000022204
AG006_Contig06	2965500	2966500	0.0899999999999999966693
AG006_Contig06	2966000	2967000	0
AG006_Contig06	2966500	2967500	12.4679999999999999716
AG006_Contig06	2967000	2968000	18.5839999999999996305
AG006_Contig06	2967500	2968500	6.48299999999999965183
AG006_Contig06	2968000	2969000	9.44200000000000017053
AG006_Contig06	2968500	2969500	9.62199999999999988631
AG006_Contig06	2969000	2970000	0.547000000000000041744
AG006_Contig06	2969500	2970500	0
AG006_Contig06	2970000	2971000	0
AG006_Contig06	2970500	2971500	0
AG006_Contig06	2971000	2972000	0
AG006_Contig06	2971500	2972500	1.72300000000000008704
AG006_Contig06	2972000	2973000	7.66899999999999959499
AG006_Contig06	2972500	2973500	5.94599999999999972999
AG006_Contig06	2973000	2974000	0
AG006_Contig06	2973500	2974500	4.08399999999999963052
AG006_Contig06	2974000	2975000	5.71999999999999975131
AG006_Contig06	2974500	2975500	7.12300000000000022027
AG006_Contig06	2975000	2976000	9.36400000000000076739
AG006_Contig06	2975500	2976500	5.11399999999999987921
AG006_Contig06	2976000	2977000	5.44099999999999983658
AG006_Contig06	2976500	2977500	7.33499999999999996447
AG006_Contig06	2977000	2978000	7.52099999999999990763
AG006_Contig06	2977500	2978500	13.707000000000000739
AG006_Contig06	2978000	2979000	9.31700000000000017053
AG006_Contig06	2978500	2979500	3.08599999999999985434
AG006_Contig06	2979000	2980000	3.08599999999999985434
AG006_Contig06	2979500	2980500	4.98599999999999976552
AG006_Contig06	2980000	2981000	12.5320000000000000284
AG006_Contig06	2980500	2981500	12.7889999999999997016
AG006_Contig06	2981000	2982000	6.07000000000000028422
AG006_Contig06	2981500	2982500	0.826999999999999957367
AG006_Contig06	2982000	2983000	0
AG006_Contig06	2982500	2983500	0
AG006_Contig06	2983000	2984000	8.08600000000000029843
AG006_Contig06	2983500	2984500	8.08600000000000029843
AG006_Contig06	2984000	2985000	0
AG006_Contig06	2984500	2985500	0
AG006_Contig06	2985000	2986000	0.510000000000000008882
AG006_Contig06	2985500	2986500	0.601999999999999979572
AG006_Contig06	2986000	2987000	0.252000000000000001776
AG006_Contig06	2986500	2987500	6.69899999999999984368
AG006_Contig06	2987000	2988000	6.95899999999999963052
AG006_Contig06	2987500	2988500	4.80400000000000027001
AG006_Contig06	2988000	2989000	7.11099999999999976552
AG006_Contig06	2988500	2989500	2.72699999999999986855
AG006_Contig06	2989000	2990000	0.275000000000000022204
AG006_Contig06	2989500	2990500	0.275000000000000022204
AG006_Contig06	2990000	2991000	0
AG006_Contig06	2990500	2991500	0.550000000000000044409
AG006_Contig06	2991000	2992000	3.76799999999999979394
AG006_Contig06	2991500	2992500	9.89899999999999913314
AG006_Contig06	2992000	2993000	6.68100000000000004974
AG006_Contig06	2992500	2993500	0
AG006_Contig06	2993000	2994000	5.68400000000000016342
AG006_Contig06	2993500	2994500	9.62199999999999988631
AG006_Contig06	2994000	2995000	15.9519999999999999574
AG006_Contig06	2994500	2995500	18.5410000000000003695
AG006_Contig06	2995000	2996000	6.527000000000000135
AG006_Contig06	2995500	2996500	0
AG006_Contig06	2996000	2997000	6.37399999999999966604
AG006_Contig06	2996500	2997500	11.5310000000000005826
AG006_Contig06	2997000	2998000	5.41199999999999992184
AG006_Contig06	2997500	2998500	7.06400000000000005684
AG006_Contig06	2998000	2999000	7.69599999999999972999
AG006_Contig06	2998500	2999500	0.887000000000000010658
AG006_Contig06	2999000	3000000	6.67300000000000004263
AG006_Contig06	2999500	3000500	6.67300000000000004263
AG006_Contig06	3000000	3001000	0
AG006_Contig06	3000500	3001500	0.28799999999999997824
AG006_Contig06	3001000	3002000	3.02400000000000002132
AG006_Contig06	3001500	3002500	2.87199999999999988631
AG006_Contig06	3002000	3003000	0.786000000000000031974
AG006_Contig06	3002500	3003500	5.65099999999999980105
AG006_Contig06	3003000	3004000	5.00100000000000033396
AG006_Contig06	3003500	3004500	3.35199999999999986855
AG006_Contig06	3004000	3005000	5.35700000000000020606
AG006_Contig06	3004500	3005500	2.00499999999999989342
AG006_Contig06	3005000	3006000	0
AG006_Contig06	3005500	3006500	0
AG006_Contig06	3006000	3007000	0.411999999999999977351
AG006_Contig06	3006500	3007500	2.44799999999999995381
AG006_Contig06	3007000	3008000	15.92900000000000027
AG006_Contig06	3007500	3008500	20.1690000000000004832
AG006_Contig06	3008000	3009000	11.8239999999999998437
AG006_Contig06	3008500	3009500	9.91200000000000081002
AG006_Contig06	3009000	3010000	4.36399999999999987921
AG006_Contig06	3009500	3010500	0.550000000000000044409
AG006_Contig06	3010000	3011000	0.550000000000000044409
AG006_Contig06	3010500	3011500	0
AG006_Contig06	3011000	3012000	0.0379999999999999990563
AG006_Contig06	3011500	3012500	6.09299999999999997158
AG006_Contig06	3012000	3013000	6.05499999999999971578
AG006_Contig06	3012500	3013500	0
AG006_Contig06	3013000	3014000	0
AG006_Contig06	3013500	3014500	0
AG006_Contig06	3014000	3015000	0
AG006_Contig06	3014500	3015500	0
AG006_Contig06	3015000	3016000	0
AG006_Contig06	3015500	3016500	0
AG006_Contig06	3016000	3017000	2.47699999999999986855
AG006_Contig06	3016500	3017500	3.85499999999999998224
AG006_Contig06	3017000	3018000	1.37799999999999989164
AG006_Contig06	3017500	3018500	9.77100000000000079581
AG006_Contig06	3018000	3019000	11.96299999999999919
AG006_Contig06	3018500	3019500	2.19200000000000017053
AG006_Contig06	3019000	3020000	0.677000000000000046185
AG006_Contig06	3019500	3020500	0.677000000000000046185
AG006_Contig06	3020000	3021000	0
AG006_Contig06	3020500	3021500	0
AG006_Contig06	3021000	3022000	2.8530000000000002025
AG006_Contig06	3021500	3022500	7.10099999999999997868
AG006_Contig06	3022000	3023000	9.33500000000000085265
AG006_Contig06	3022500	3023500	9.33399999999999963052
AG006_Contig06	3023000	3024000	10.6570000000000000284
AG006_Contig06	3023500	3024500	9.08999999999999985789
AG006_Contig06	3024000	3025000	6.26999999999999957367
AG006_Contig06	3024500	3025500	3.58999999999999985789
AG006_Contig06	3025000	3026000	0
AG006_Contig06	3025500	3026500	0.832999999999999962697
AG006_Contig06	3026000	3027000	4.33000000000000007105
AG006_Contig06	3026500	3027500	3.49699999999999988631
AG006_Contig06	3027000	3028000	1.14900000000000002132
AG006_Contig06	3027500	3028500	1.32899999999999995914
AG006_Contig06	3028000	3029000	0.179999999999999993339
AG006_Contig06	3028500	3029500	0.607999999999999984901
AG006_Contig06	3029000	3030000	2.21899999999999986144
AG006_Contig06	3029500	3030500	7.78300000000000036238
AG006_Contig06	3030000	3031000	6.17199999999999970868
AG006_Contig06	3030500	3031500	6.93100000000000004974
AG006_Contig06	3031000	3032000	20.8739999999999987779
AG006_Contig06	3031500	3032500	16.0519999999999996021
AG006_Contig06	3032000	3033000	2.10899999999999998579
AG006_Contig06	3032500	3033500	0.252000000000000001776
AG006_Contig06	3033000	3034000	4.76700000000000034817
AG006_Contig06	3033500	3034500	4.51499999999999968026
AG006_Contig06	3034000	3035000	7.47700000000000031264
AG006_Contig06	3034500	3035500	11.0310000000000005826
AG006_Contig06	3035000	3036000	3.55399999999999982592
AG006_Contig06	3035500	3036500	0
AG006_Contig06	3036000	3037000	2.40700000000000002842
AG006_Contig06	3036500	3037500	2.40700000000000002842
AG006_Contig06	3037000	3038000	0.240999999999999992006
AG006_Contig06	3037500	3038500	0.274000000000000021316
AG006_Contig06	3038000	3039000	6.0380000000000002558
AG006_Contig06	3038500	3039500	6.00499999999999989342
AG006_Contig06	3039000	3040000	0.0439999999999999974465
AG006_Contig06	3039500	3040500	0.0439999999999999974465
AG006_Contig06	3040000	3041000	3.0299999999999998046
AG006_Contig06	3040500	3041500	23.5019999999999988916
AG006_Contig06	3041000	3042000	20.4720000000000013074
AG006_Contig06	3041500	3042500	0
AG006_Contig06	3042000	3043000	0
AG006_Contig06	3042500	3043500	0.566999999999999948486
AG006_Contig06	3043000	3044000	0.824999999999999955591
AG006_Contig06	3043500	3044500	2.03399999999999980815
AG006_Contig06	3044000	3045000	2.94200000000000017053
AG006_Contig06	3044500	3045500	1.16599999999999992539
AG006_Contig06	3045000	3046000	0
AG006_Contig06	3045500	3046500	6.59400000000000030553
AG006_Contig06	3046000	3047000	7.55400000000000027001
AG006_Contig06	3046500	3047500	2.20500000000000007105
AG006_Contig06	3047000	3048000	1.24500000000000010658
AG006_Contig06	3047500	3048500	0
AG006_Contig06	3048000	3049000	0
AG006_Contig06	3048500	3049500	0.0670000000000000039968
AG006_Contig06	3049000	3050000	0.273000000000000020428
AG006_Contig06	3049500	3050500	0.205999999999999988676
AG006_Contig06	3050000	3051000	0
AG006_Contig06	3050500	3051500	4.16800000000000014921
AG006_Contig06	3051000	3052000	6.35700000000000020606
AG006_Contig06	3051500	3052500	5.14900000000000002132
AG006_Contig06	3052000	3053000	9.29599999999999937472
AG006_Contig06	3052500	3053500	7.05100000000000015632
AG006_Contig06	3053000	3054000	0.732999999999999984901
AG006_Contig06	3053500	3054500	0.01799999999999999864
AG006_Contig06	3054000	3055000	0
AG006_Contig06	3054500	3055500	4.48200000000000020606
AG006_Contig06	3055000	3056000	5.35400000000000009237
AG006_Contig06	3055500	3056500	6.52400000000000002132
AG006_Contig06	3056000	3057000	9.49099999999999965894
AG006_Contig06	3056500	3057500	3.87599999999999988987
AG006_Contig06	3057000	3058000	5.71600000000000019185
AG006_Contig06	3057500	3058500	7.53500000000000014211
AG006_Contig06	3058000	3059000	2.4239999999999999325
AG006_Contig06	3058500	3059500	0.840999999999999969802
AG006_Contig06	3059000	3060000	0.784000000000000030198
AG006_Contig06	3059500	3060500	1.92100000000000004086
AG006_Contig06	3060000	3061000	1.40999999999999992006
AG006_Contig06	3060500	3061500	0
AG006_Contig06	3061000	3062000	0
AG006_Contig06	3061500	3062500	3.52400000000000002132
AG006_Contig06	3062000	3063000	3.52400000000000002132
AG006_Contig06	3062500	3063500	0
AG006_Contig06	3063000	3064000	0
AG006_Contig06	3063500	3064500	0
AG006_Contig06	3064000	3065000	0
AG006_Contig06	3064500	3065500	0
AG006_Contig06	3065000	3066000	0
AG006_Contig06	3065500	3066500	0
AG006_Contig06	3066000	3067000	0
AG006_Contig06	3066500	3067500	0
AG006_Contig06	3067000	3068000	0
AG006_Contig06	3067500	3068500	5.02099999999999990763
AG006_Contig06	3068000	3069000	5.02099999999999990763
AG006_Contig06	3068500	3069500	5.40899999999999980815
AG006_Contig06	3069000	3070000	7.26100000000000012079
AG006_Contig06	3069500	3070500	1.85200000000000009059
AG006_Contig06	3070000	3071000	2.4319999999999999396
AG006_Contig06	3070500	3071500	2.4319999999999999396
AG006_Contig06	3071000	3072000	0
AG006_Contig06	3071500	3072500	2.73899999999999987921
AG006_Contig06	3072000	3073000	4.43799999999999972289
AG006_Contig06	3072500	3073500	4.04499999999999992895
AG006_Contig06	3073000	3074000	2.52599999999999980105
AG006_Contig06	3073500	3074500	16.9200000000000017053
AG006_Contig06	3074000	3075000	16.8230000000000003979
AG006_Contig06	3074500	3075500	2.1059999999999998721
AG006_Contig06	3075000	3076000	3.12599999999999988987
AG006_Contig06	3075500	3076500	3.85700000000000020606
AG006_Contig06	3076000	3077000	2.75400000000000000355
AG006_Contig06	3076500	3077500	0.0200000000000000004163
AG006_Contig06	3077000	3078000	2.67499999999999982236
AG006_Contig06	3077500	3078500	2.6549999999999998046
AG006_Contig06	3078000	3079000	0
AG006_Contig06	3078500	3079500	7.02799999999999958078
AG006_Contig06	3079000	3080000	7.02799999999999958078
AG006_Contig06	3079500	3080500	0.43499999999999999778
AG006_Contig06	3080000	3081000	6.98000000000000042633
AG006_Contig06	3080500	3081500	7.17900000000000027001
AG006_Contig06	3081000	3082000	1.04800000000000004263
AG006_Contig06	3081500	3082500	0.827999999999999958256
AG006_Contig06	3082000	3083000	4.63799999999999990052
AG006_Contig06	3082500	3083500	4.22400000000000019895
AG006_Contig06	3083000	3084000	0.827999999999999958256
AG006_Contig06	3083500	3084500	3.53600000000000003197
AG006_Contig06	3084000	3085000	6.53000000000000024869
AG006_Contig06	3084500	3085500	5.05600000000000004974
AG006_Contig06	3085000	3086000	1.46300000000000007816
AG006_Contig06	3085500	3086500	0.457000000000000017319
AG006_Contig06	3086000	3087000	0.228000000000000008216
AG006_Contig06	3086500	3087500	0
AG006_Contig06	3087000	3088000	0
AG006_Contig06	3087500	3088500	1.37999999999999989342
AG006_Contig06	3088000	3089000	1.37999999999999989342
AG006_Contig06	3088500	3089500	6.90599999999999969447
AG006_Contig06	3089000	3090000	6.90599999999999969447
AG006_Contig06	3089500	3090500	8.66499999999999914735
AG006_Contig06	3090000	3091000	9.38100000000000022737
AG006_Contig06	3090500	3091500	6.375
AG006_Contig06	3091000	3092000	6.99800000000000022027
AG006_Contig06	3091500	3092500	1.80800000000000005151
AG006_Contig06	3092000	3093000	0.468999999999999972466
AG006_Contig06	3092500	3093500	0
AG006_Contig06	3093000	3094000	0.276000000000000023093
AG006_Contig06	3093500	3094500	0.390000000000000013323
AG006_Contig06	3094000	3095000	0.747999999999999998224
AG006_Contig06	3094500	3095500	8.01800000000000068212
AG006_Contig06	3095000	3096000	8.33600000000000029843
AG006_Contig06	3095500	3096500	0.951999999999999957367
AG006_Contig06	3096000	3097000	1.12700000000000000178
AG006_Contig06	3096500	3097500	4.87399999999999966604
AG006_Contig06	3097000	3098000	15.0500000000000007105
AG006_Contig06	3097500	3098500	11.3030000000000008242
AG006_Contig06	3098000	3099000	0.215999999999999997558
AG006_Contig06	3098500	3099500	0.438000000000000000444
AG006_Contig06	3099000	3100000	4.49399999999999977263
AG006_Contig06	3099500	3100500	6.92999999999999971578
AG006_Contig06	3100000	3101000	2.79599999999999981881
AG006_Contig06	3100500	3101500	0.276000000000000023093
AG006_Contig06	3101000	3102000	0.138000000000000011546
AG006_Contig06	3101500	3102500	2.53600000000000003197
AG006_Contig06	3102000	3103000	2.53600000000000003197
AG006_Contig06	3102500	3103500	6.45800000000000018474
AG006_Contig06	3103000	3104000	8.29700000000000059686
AG006_Contig06	3103500	3104500	1.83899999999999996803
AG006_Contig06	3104000	3105000	0
AG006_Contig06	3104500	3105500	1.375
AG006_Contig06	3105000	3106000	1.375
AG006_Contig06	3105500	3106500	0
AG006_Contig06	3106000	3107000	4.31700000000000017053
AG006_Contig06	3106500	3107500	4.31700000000000017053
AG006_Contig06	3107000	3108000	0
AG006_Contig06	3107500	3108500	0.822999999999999953815
AG006_Contig06	3108000	3109000	3.02800000000000002487
AG006_Contig06	3108500	3109500	2.20500000000000007105
AG006_Contig06	3109000	3110000	10.3070000000000003837
AG006_Contig06	3109500	3110500	17.8109999999999999432
AG006_Contig06	3110000	3111000	8.37700000000000066791
AG006_Contig06	3110500	3111500	1.94100000000000005862
AG006_Contig06	3111000	3112000	9.67399999999999948841
AG006_Contig06	3111500	3112500	8.6059999999999998721
AG006_Contig06	3112000	3113000	6.94399999999999995026
AG006_Contig06	3112500	3113500	7.77099999999999990763
AG006_Contig06	3113000	3114000	0.826999999999999957367
AG006_Contig06	3113500	3114500	0
AG006_Contig06	3114000	3115000	2.527000000000000135
AG006_Contig06	3114500	3115500	2.527000000000000135
AG006_Contig06	3115000	3116000	0
AG006_Contig06	3115500	3116500	0.137000000000000010658
AG006_Contig06	3116000	3117000	0.137000000000000010658
AG006_Contig06	3116500	3117500	4.13999999999999968026
AG006_Contig06	3117000	3118000	4.13999999999999968026
AG006_Contig06	3117500	3118500	4.95500000000000007105
AG006_Contig06	3118000	3119000	6.76499999999999968026
AG006_Contig06	3118500	3119500	1.81000000000000005329
AG006_Contig06	3119000	3120000	1.35699999999999998401
AG006_Contig06	3119500	3120500	1.59400000000000008349
AG006_Contig06	3120000	3121000	0.236999999999999988454
AG006_Contig06	3120500	3121500	0
AG006_Contig06	3121000	3122000	2.19600000000000017408
AG006_Contig06	3121500	3122500	2.19600000000000017408
AG006_Contig06	3122000	3123000	0
AG006_Contig06	3122500	3123500	0.0619999999999999995559
AG006_Contig06	3123000	3124000	6.37399999999999966604
AG006_Contig06	3123500	3124500	10.1999999999999992895
AG006_Contig06	3124000	3125000	3.88799999999999990052
AG006_Contig06	3124500	3125500	0
AG006_Contig06	3125000	3126000	0
AG006_Contig06	3125500	3126500	0.760000000000000008882
AG006_Contig06	3126000	3127000	9.07000000000000028422
AG006_Contig06	3126500	3127500	8.31000000000000049738
AG006_Contig06	3127000	3128000	1.14999999999999991118
AG006_Contig06	3127500	3128500	1.14999999999999991118
AG006_Contig06	3128000	3129000	0
AG006_Contig06	3128500	3129500	0
AG006_Contig06	3129000	3130000	0
AG006_Contig06	3129500	3130500	0
AG006_Contig06	3130000	3131000	0
AG006_Contig06	3130500	3131500	0.275000000000000022204
AG006_Contig06	3131000	3132000	3.14500000000000001776
AG006_Contig06	3131500	3132500	4.12699999999999977973
AG006_Contig06	3132000	3133000	4.89299999999999979394
AG006_Contig06	3132500	3133500	11.5579999999999998295
AG006_Contig06	3133000	3134000	7.92199999999999970868
AG006_Contig06	3133500	3134500	0
AG006_Contig06	3134000	3135000	0
AG006_Contig06	3134500	3135500	0
AG006_Contig06	3135000	3136000	0
AG006_Contig06	3135500	3136500	0
AG006_Contig06	3136000	3137000	6.50699999999999967315
AG006_Contig06	3136500	3137500	6.50699999999999967315
AG006_Contig06	3137000	3138000	0
AG006_Contig06	3137500	3138500	0.55500000000000004885
AG006_Contig06	3138000	3139000	3.98499999999999987566
AG006_Contig06	3138500	3139500	3.43000000000000015987
AG006_Contig06	3139000	3140000	0
AG006_Contig06	3139500	3140500	0
AG006_Contig06	3140000	3141000	0
AG006_Contig06	3140500	3141500	0
AG006_Contig06	3141000	3142000	1.54299999999999992717
AG006_Contig06	3141500	3142500	6.52200000000000024158
AG006_Contig06	3142000	3143000	4.97900000000000009237
AG006_Contig06	3142500	3143500	0
AG006_Contig06	3143000	3144000	0
AG006_Contig06	3143500	3144500	0
AG006_Contig06	3144000	3145000	0
AG006_Contig06	3144500	3145500	1.25200000000000000178
AG006_Contig06	3145000	3146000	4.73000000000000042633
AG006_Contig06	3145500	3146500	3.4780000000000002025
AG006_Contig06	3146000	3147000	0
AG006_Contig06	3146500	3147500	3.375
AG006_Contig06	3147000	3148000	3.92499999999999982236
AG006_Contig06	3147500	3148500	0.550000000000000044409
AG006_Contig06	3148000	3149000	0
AG006_Contig06	3148500	3149500	0
AG006_Contig06	3149000	3150000	5.37600000000000033396
AG006_Contig06	3149500	3150500	5.4809999999999998721
AG006_Contig06	3150000	3151000	0.104999999999999996114
AG006_Contig06	3150500	3151500	4.4809999999999998721
AG006_Contig06	3151000	3152000	11.8030000000000008242
AG006_Contig06	3151500	3152500	7.32200000000000006395
AG006_Contig06	3152000	3153000	0
AG006_Contig06	3152500	3153500	0
AG006_Contig06	3153000	3154000	4.60500000000000042633
AG006_Contig06	3153500	3154500	6.87999999999999989342
AG006_Contig06	3154000	3155000	2.74400000000000021672
AG006_Contig06	3154500	3155500	8.8559999999999998721
AG006_Contig06	3155000	3156000	12.4979999999999993321
AG006_Contig06	3155500	3156500	4.11099999999999976552
AG006_Contig06	3156000	3157000	5.09700000000000041922
AG006_Contig06	3156500	3157500	9.93699999999999938893
AG006_Contig06	3157000	3158000	8.54100000000000036948
AG006_Contig06	3157500	3158500	3.7010000000000000675
AG006_Contig06	3158000	3159000	1.69100000000000005862
AG006_Contig06	3158500	3159500	1.69100000000000005862
AG006_Contig06	3159000	3160000	0
AG006_Contig06	3159500	3160500	3.15899999999999980815
AG006_Contig06	3160000	3161000	3.43699999999999983302
AG006_Contig06	3160500	3161500	0.549000000000000043521
AG006_Contig06	3161000	3162000	2.42499999999999982236
AG006_Contig06	3161500	3162500	5.31099999999999994316
AG006_Contig06	3162000	3163000	3.15700000000000002842
AG006_Contig06	3162500	3163500	0.812999999999999944933
AG006_Contig06	3163000	3164000	2.25599999999999978328
AG006_Contig06	3163500	3164500	4.28300000000000036238
AG006_Contig06	3164000	3165000	2.83999999999999985789
AG006_Contig06	3164500	3165500	0.240999999999999992006
AG006_Contig06	3165000	3166000	6.20300000000000029132
AG006_Contig06	3165500	3166500	5.9619999999999997442
AG006_Contig06	3166000	3167000	0.542000000000000037303
AG006_Contig06	3166500	3167500	6.63900000000000023448
AG006_Contig06	3167000	3168000	6.09700000000000041922
AG006_Contig06	3167500	3168500	4.47499999999999964473
AG006_Contig06	3168000	3169000	4.47499999999999964473
AG006_Contig06	3168500	3169500	6.66199999999999992184
AG006_Contig06	3169000	3170000	6.66199999999999992184
AG006_Contig06	3169500	3170500	0
AG006_Contig06	3170000	3171000	0.676000000000000045297
AG006_Contig06	3170500	3171500	7.04199999999999981526
AG006_Contig06	3171000	3172000	6.71600000000000019185
AG006_Contig06	3171500	3172500	9.67300000000000004263
AG006_Contig06	3172000	3173000	9.3230000000000003979
AG006_Contig06	3172500	3173500	0
AG006_Contig06	3173000	3174000	0
AG006_Contig06	3173500	3174500	0
AG006_Contig06	3174000	3175000	0
AG006_Contig06	3174500	3175500	7.39799999999999968736
AG006_Contig06	3175000	3176000	11.7490000000000005542
AG006_Contig06	3175500	3176500	4.59900000000000019895
AG006_Contig06	3176000	3177000	0.247999999999999998224
AG006_Contig06	3176500	3177500	0.823999999999999954703
AG006_Contig06	3177000	3178000	0.823999999999999954703
AG006_Contig06	3177500	3178500	1.2840000000000000302
AG006_Contig06	3178000	3179000	1.2840000000000000302
AG006_Contig06	3178500	3179500	0
AG006_Contig06	3179000	3180000	4.96499999999999985789
AG006_Contig06	3179500	3180500	8.76299999999999990052
AG006_Contig06	3180000	3181000	3.79800000000000004263
AG006_Contig06	3180500	3181500	5.43700000000000027711
AG006_Contig06	3181000	3182000	6.44500000000000028422
AG006_Contig06	3181500	3182500	3.37199999999999988631
AG006_Contig06	3182000	3183000	4.00199999999999977973
AG006_Contig06	3182500	3183500	1.63799999999999990052
AG006_Contig06	3183000	3184000	0.0599999999999999977796
AG006_Contig06	3183500	3184500	0.557000000000000050626
AG006_Contig06	3184000	3185000	0.496999999999999997335
AG006_Contig06	3184500	3185500	0
AG006_Contig06	3185000	3186000	0.0820000000000000034417
AG006_Contig06	3185500	3186500	0.101000000000000006439
AG006_Contig06	3186000	3187000	0.0189999999999999995282
AG006_Contig06	3186500	3187500	0
AG006_Contig06	3187000	3188000	0
AG006_Contig06	3187500	3188500	0
AG006_Contig06	3188000	3189000	0
AG006_Contig06	3188500	3189500	0
AG006_Contig06	3189000	3190000	1.1930000000000000604
AG006_Contig06	3189500	3190500	1.1930000000000000604
AG006_Contig06	3190000	3191000	0
AG006_Contig06	3190500	3191500	0
AG006_Contig06	3191000	3192000	0.0330000000000000015543
AG006_Contig06	3191500	3192500	6.47799999999999975842
AG006_Contig06	3192000	3193000	6.44500000000000028422
AG006_Contig06	3192500	3193500	0
AG006_Contig06	3193000	3194000	2.25700000000000011724
AG006_Contig06	3193500	3194500	6.4349999999999996092
AG006_Contig06	3194000	3195000	4.17799999999999993605
AG006_Contig06	3194500	3195500	0
AG006_Contig06	3195000	3196000	1.10000000000000008882
AG006_Contig06	3195500	3196500	1.10000000000000008882
AG006_Contig06	3196000	3197000	0.13600000000000000977
AG006_Contig06	3196500	3197500	4.90399999999999991473
AG006_Contig06	3197000	3198000	8.90600000000000058265
AG006_Contig06	3197500	3198500	7.27400000000000002132
AG006_Contig06	3198000	3199000	3.13600000000000012079
AG006_Contig06	3198500	3199500	0
AG006_Contig06	3199000	3200000	4.3940000000000001279
AG006_Contig06	3199500	3200500	4.42999999999999971578
AG006_Contig06	3200000	3201000	12.653000000000000469
AG006_Contig06	3200500	3201500	12.6170000000000008811
AG006_Contig06	3201000	3202000	2.75999999999999978684
AG006_Contig06	3201500	3202500	3.58999999999999985789
AG006_Contig06	3202000	3203000	5.7309999999999998721
AG006_Contig06	3202500	3203500	4.90099999999999980105
AG006_Contig06	3203000	3204000	0
AG006_Contig06	3203500	3204500	1.83499999999999996447
AG006_Contig06	3204000	3205000	1.83499999999999996447
AG006_Contig06	3204500	3205500	4.63199999999999967315
AG006_Contig06	3205000	3206000	4.63199999999999967315
AG006_Contig06	3205500	3206500	0.0690000000000000057732
AG006_Contig06	3206000	3207000	0.274000000000000021316
AG006_Contig06	3206500	3207500	0.474999999999999977796
AG006_Contig06	3207000	3208000	4.86099999999999976552
AG006_Contig06	3207500	3208500	4.59100000000000019185
AG006_Contig06	3208000	3209000	2.46399999999999996803
AG006_Contig06	3208500	3209500	2.46399999999999996803
AG006_Contig06	3209000	3210000	0
AG006_Contig06	3209500	3210500	3.75300000000000011369
AG006_Contig06	3210000	3211000	7.34400000000000030553
AG006_Contig06	3210500	3211500	9.66000000000000014211
AG006_Contig06	3211000	3212000	6.06899999999999995026
AG006_Contig06	3211500	3212500	0
AG006_Contig06	3212000	3213000	0
AG006_Contig06	3212500	3213500	0
AG006_Contig06	3213000	3214000	0
AG006_Contig06	3213500	3214500	0.138000000000000011546
AG006_Contig06	3214000	3215000	4.43299999999999982947
AG006_Contig06	3214500	3215500	4.41600000000000036948
AG006_Contig06	3215000	3216000	0.120999999999999996447
AG006_Contig06	3215500	3216500	0
AG006_Contig06	3216000	3217000	0
AG006_Contig06	3216500	3217500	9.77200000000000024158
AG006_Contig06	3217000	3218000	10.0099999999999997868
AG006_Contig06	3217500	3218500	0.237999999999999989342
AG006_Contig06	3218000	3219000	0
AG006_Contig06	3218500	3219500	0
AG006_Contig06	3219000	3220000	0
AG006_Contig06	3219500	3220500	0
AG006_Contig06	3220000	3221000	0
AG006_Contig06	3220500	3221500	5.277000000000000135
AG006_Contig06	3221000	3222000	5.277000000000000135
AG006_Contig06	3221500	3222500	0
AG006_Contig06	3222000	3223000	0.224000000000000004663
AG006_Contig06	3222500	3223500	1.58400000000000007461
AG006_Contig06	3223000	3224000	1.3600000000000000977
AG006_Contig06	3223500	3224500	0
AG006_Contig06	3224000	3225000	0
AG006_Contig06	3224500	3225500	0
AG006_Contig06	3225000	3226000	0
AG006_Contig06	3225500	3226500	0
AG006_Contig06	3226000	3227000	0.676000000000000045297
AG006_Contig06	3226500	3227500	3.71399999999999996803
AG006_Contig06	3227000	3228000	3.03799999999999981171
AG006_Contig06	3227500	3228500	7.22900000000000009237
AG006_Contig06	3228000	3229000	7.22900000000000009237
AG006_Contig06	3228500	3229500	0
AG006_Contig06	3229000	3230000	0
AG006_Contig06	3229500	3230500	6.19899999999999984368
AG006_Contig06	3230000	3231000	10.792999999999999261
AG006_Contig06	3230500	3231500	7.93599999999999994316
AG006_Contig06	3231000	3232000	8.72499999999999964473
AG006_Contig06	3231500	3232500	5.65800000000000036238
AG006_Contig06	3232000	3233000	0.41299999999999997824
AG006_Contig06	3232500	3233500	2.77499999999999991118
AG006_Contig06	3233000	3234000	2.63700000000000001066
AG006_Contig06	3233500	3234500	0
AG006_Contig06	3234000	3235000	0
AG006_Contig06	3234500	3235500	0
AG006_Contig06	3235000	3236000	2.87900000000000000355
AG006_Contig06	3235500	3236500	3.70199999999999995737
AG006_Contig06	3236000	3237000	0.822999999999999953815
AG006_Contig06	3236500	3237500	9.82000000000000028422
AG006_Contig06	3237000	3238000	9.82000000000000028422
AG006_Contig06	3237500	3238500	0
AG006_Contig06	3238000	3239000	0
AG006_Contig06	3238500	3239500	0
AG006_Contig06	3239000	3240000	0
AG006_Contig06	3239500	3240500	0
AG006_Contig06	3240000	3241000	0.991999999999999992895
AG006_Contig06	3240500	3241500	2.20000000000000017764
AG006_Contig06	3241000	3242000	3.28500000000000014211
AG006_Contig06	3241500	3242500	4.125
AG006_Contig06	3242000	3243000	2.17600000000000015632
AG006_Contig06	3242500	3243500	0.273000000000000020428
AG006_Contig06	3243000	3244000	0.144999999999999990008
AG006_Contig06	3243500	3244500	0
AG006_Contig06	3244000	3245000	0
AG006_Contig06	3244500	3245500	0
AG006_Contig06	3245000	3246000	0
AG006_Contig06	3245500	3246500	5.85099999999999997868
AG006_Contig06	3246000	3247000	5.85099999999999997868
AG006_Contig06	3246500	3247500	0
AG006_Contig06	3247000	3248000	0
AG006_Contig06	3247500	3248500	0.293999999999999983569
AG006_Contig06	3248000	3249000	0.355999999999999983125
AG006_Contig06	3248500	3249500	10.0220000000000002416
AG006_Contig06	3249000	3250000	11.4789999999999992042
AG006_Contig06	3249500	3250500	7.3940000000000001279
AG006_Contig06	3250000	3251000	5.875
AG006_Contig06	3250500	3251500	0
AG006_Contig06	3251000	3252000	2.34100000000000019185
AG006_Contig06	3251500	3252500	2.47599999999999997868
AG006_Contig06	3252000	3253000	0.135000000000000008882
AG006_Contig06	3252500	3253500	0.788000000000000033751
AG006_Contig06	3253000	3254000	4.36399999999999987921
AG006_Contig06	3253500	3254500	16.9329999999999998295
AG006_Contig06	3254000	3255000	18.0079999999999991189
AG006_Contig06	3254500	3255500	5.50999999999999978684
AG006_Contig06	3255000	3256000	7.32699999999999995737
AG006_Contig06	3255500	3256500	9.15700000000000002842
AG006_Contig06	3256000	3257000	13.8049999999999997158
AG006_Contig06	3256500	3257500	13.0600000000000004974
AG006_Contig06	3257000	3258000	2.82200000000000006395
AG006_Contig06	3257500	3258500	0.878000000000000002665
AG006_Contig06	3258000	3259000	0
AG006_Contig06	3258500	3259500	0
AG006_Contig06	3259000	3260000	6.34400000000000030553
AG006_Contig06	3259500	3260500	17.3109999999999999432
AG006_Contig06	3260000	3261000	11.1669999999999998153
AG006_Contig06	3260500	3261500	1.35499999999999998224
AG006_Contig06	3261000	3262000	2.92700000000000004619
AG006_Contig06	3261500	3262500	1.77200000000000001954
AG006_Contig06	3262000	3263000	0
AG006_Contig06	3262500	3263500	0
AG006_Contig06	3263000	3264000	0
AG006_Contig06	3263500	3264500	3.87599999999999988987
AG006_Contig06	3264000	3265000	4.39499999999999957367
AG006_Contig06	3264500	3265500	0.519000000000000016875
AG006_Contig06	3265000	3266000	1.05499999999999993783
AG006_Contig06	3265500	3266500	9.8699999999999992184
AG006_Contig06	3266000	3267000	8.81499999999999950262
AG006_Contig06	3266500	3267500	0
AG006_Contig06	3267000	3268000	0
AG006_Contig06	3267500	3268500	0
AG006_Contig06	3268000	3269000	0
AG006_Contig06	3268500	3269500	0
AG006_Contig06	3269000	3270000	0
AG006_Contig06	3269500	3270500	3.4780000000000002025
AG006_Contig06	3270000	3271000	3.4780000000000002025
AG006_Contig06	3270500	3271500	2.02400000000000002132
AG006_Contig06	3271000	3272000	4.96400000000000041211
AG006_Contig06	3271500	3272500	9.30799999999999982947
AG006_Contig06	3272000	3273000	9.74099999999999965894
AG006_Contig06	3272500	3273500	3.37300000000000022027
AG006_Contig06	3273000	3274000	0
AG006_Contig06	3273500	3274500	0
AG006_Contig06	3274000	3275000	0
AG006_Contig06	3274500	3275500	0
AG006_Contig06	3275000	3276000	0
AG006_Contig06	3275500	3276500	0.844999999999999973355
AG006_Contig06	3276000	3277000	1.77099999999999990763
AG006_Contig06	3276500	3277500	0.926000000000000045297
AG006_Contig06	3277000	3278000	7.61899999999999977263
AG006_Contig06	3277500	3278500	11.8339999999999996305
AG006_Contig06	3278000	3279000	9.77599999999999980105
AG006_Contig06	3278500	3279500	5.56099999999999994316
AG006_Contig06	3279000	3280000	6.95500000000000007105
AG006_Contig06	3279500	3280500	6.95500000000000007105
AG006_Contig06	3280000	3281000	5.57000000000000028422
AG006_Contig06	3280500	3281500	5.57000000000000028422
AG006_Contig06	3281000	3282000	7.89100000000000001421
AG006_Contig06	3281500	3282500	7.89100000000000001421
AG006_Contig06	3282000	3283000	10.4309999999999991616
AG006_Contig06	3282500	3283500	35.3470000000000013074
AG006_Contig06	3283000	3284000	24.9160000000000003695
AG006_Contig06	3283500	3284500	0
AG006_Contig06	3284000	3285000	0
AG006_Contig06	3284500	3285500	0
AG006_Contig06	3285000	3286000	0
AG006_Contig06	3285500	3286500	0
AG006_Contig06	3286000	3287000	0
AG006_Contig06	3286500	3287500	0
AG006_Contig06	3287000	3288000	0
AG006_Contig06	3287500	3288500	0
AG006_Contig06	3288000	3289000	2.44099999999999983658
AG006_Contig06	3288500	3289500	3.75899999999999989697
AG006_Contig06	3289000	3290000	2.20999999999999996447
AG006_Contig06	3289500	3290500	6.027000000000000135
AG006_Contig06	3290000	3291000	5.72599999999999997868
AG006_Contig06	3290500	3291500	3.18400000000000016342
AG006_Contig06	3291000	3292000	3.95199999999999995737
AG006_Contig06	3291500	3292500	9.39700000000000024158
AG006_Contig06	3292000	3293000	8.0380000000000002558
AG006_Contig06	3292500	3293500	0.00899999999999999931999
AG006_Contig06	3293000	3294000	0.25
AG006_Contig06	3293500	3294500	10.2460000000000004405
AG006_Contig06	3294000	3295000	10.0050000000000007816
AG006_Contig06	3294500	3295500	7.33800000000000007816
AG006_Contig06	3295000	3296000	14.0589999999999992752
AG006_Contig06	3295500	3296500	6.72100000000000008527
AG006_Contig06	3296000	3297000	0
AG006_Contig06	3296500	3297500	0
AG006_Contig06	3297000	3298000	8.5869999999999997442
AG006_Contig06	3297500	3298500	8.5869999999999997442
AG006_Contig06	3298000	3299000	0
AG006_Contig06	3298500	3299500	0
AG006_Contig06	3299000	3300000	0
AG006_Contig06	3299500	3300500	0.552000000000000046185
AG006_Contig06	3300000	3301000	0.552000000000000046185
AG006_Contig06	3300500	3301500	0
AG006_Contig06	3301000	3302000	2.93500000000000005329
AG006_Contig06	3301500	3302500	2.93500000000000005329
AG006_Contig06	3302000	3303000	0
AG006_Contig06	3302500	3303500	0.630000000000000004441
AG006_Contig06	3303000	3304000	1.58800000000000007816
AG006_Contig06	3303500	3304500	0.957999999999999962697
AG006_Contig06	3304000	3305000	0
AG006_Contig06	3304500	3305500	4.93700000000000027711
AG006_Contig06	3305000	3306000	6.84100000000000019185
AG006_Contig06	3305500	3306500	1.90399999999999991473
AG006_Contig06	3306000	3307000	0
AG006_Contig06	3306500	3307500	0
AG006_Contig06	3307000	3308000	0
AG006_Contig06	3307500	3308500	2.04800000000000004263
AG006_Contig06	3308000	3309000	2.57100000000000017408
AG006_Contig06	3308500	3309500	3.25800000000000000711
AG006_Contig06	3309000	3310000	2.73499999999999987566
AG006_Contig06	3309500	3310500	0
AG006_Contig06	3310000	3311000	0
AG006_Contig06	3310500	3311500	3.67300000000000004263
AG006_Contig06	3311000	3312000	3.67300000000000004263
AG006_Contig06	3311500	3312500	5.46400000000000041211
AG006_Contig06	3312000	3313000	5.51400000000000023448
AG006_Contig06	3312500	3313500	15.2110000000000002984
AG006_Contig06	3313000	3314000	21.4619999999999997442
AG006_Contig06	3313500	3314500	8.58600000000000029843
AG006_Contig06	3314000	3315000	2.85499999999999998224
AG006_Contig06	3314500	3315500	0.743999999999999994671
AG006_Contig06	3315000	3316000	0.17399999999999998801
AG006_Contig06	3315500	3316500	0
AG006_Contig06	3316000	3317000	0
AG006_Contig06	3316500	3317500	0
AG006_Contig06	3317000	3318000	0
AG006_Contig06	3317500	3318500	0
AG006_Contig06	3318000	3319000	0
AG006_Contig06	3318500	3319500	0
AG006_Contig06	3319000	3320000	0.359999999999999986677
AG006_Contig06	3319500	3320500	1.57299999999999995381
AG006_Contig06	3320000	3321000	5.23299999999999965183
AG006_Contig06	3320500	3321500	4.152000000000000135
AG006_Contig06	3321000	3322000	0.827999999999999958256
AG006_Contig06	3321500	3322500	0.960999999999999965361
AG006_Contig06	3322000	3323000	1.64799999999999990941
AG006_Contig06	3322500	3323500	1.38300000000000000711
AG006_Contig06	3323000	3324000	6.85799999999999965183
AG006_Contig06	3323500	3324500	17.2480000000000011084
AG006_Contig06	3324000	3325000	10.3900000000000005684
AG006_Contig06	3324500	3325500	0
AG006_Contig06	3325000	3326000	0.807000000000000050626
AG006_Contig06	3325500	3326500	4.3289999999999997371
AG006_Contig06	3326000	3327000	5.52599999999999980105
AG006_Contig06	3326500	3327500	6.34700000000000041922
AG006_Contig06	3327000	3328000	4.4809999999999998721
AG006_Contig06	3327500	3328500	0.138000000000000011546
AG006_Contig06	3328000	3329000	1.89799999999999990941
AG006_Contig06	3328500	3329500	10.2089999999999996305
AG006_Contig06	3329000	3330000	9.8699999999999992184
AG006_Contig06	3329500	3330500	7.92199999999999970868
AG006_Contig06	3330000	3331000	6.36300000000000043343
AG006_Contig06	3330500	3331500	0.0160000000000000003331
AG006_Contig06	3331000	3332000	1.93700000000000005507
AG006_Contig06	3331500	3332500	4.41000000000000014211
AG006_Contig06	3332000	3333000	2.53699999999999992184
AG006_Contig06	3332500	3333500	1.66900000000000003908
AG006_Contig06	3333000	3334000	6.3940000000000001279
AG006_Contig06	3333500	3334500	6.46400000000000041211
AG006_Contig06	3334000	3335000	1.93100000000000004974
AG006_Contig06	3334500	3335500	0.239999999999999991118
AG006_Contig06	3335000	3336000	8.62100000000000044054
AG006_Contig06	3335500	3336500	18.0799999999999982947
AG006_Contig06	3336000	3337000	10.8149999999999995026
AG006_Contig06	3336500	3337500	1.35600000000000009415
AG006_Contig06	3337000	3338000	0
AG006_Contig06	3337500	3338500	5.71699999999999963762
AG006_Contig06	3338000	3339000	5.71699999999999963762
AG006_Contig06	3338500	3339500	0
AG006_Contig06	3339000	3340000	0
AG006_Contig06	3339500	3340500	0
AG006_Contig06	3340000	3341000	0
AG006_Contig06	3340500	3341500	0
AG006_Contig06	3341000	3342000	2.60800000000000009592
AG006_Contig06	3341500	3342500	2.60800000000000009592
AG006_Contig06	3342000	3343000	0
AG006_Contig06	3342500	3343500	0
AG006_Contig06	3343000	3344000	10.3200000000000002842
AG006_Contig06	3343500	3344500	11.1449999999999995737
AG006_Contig06	3344000	3345000	1.64100000000000001421
AG006_Contig06	3344500	3345500	7.09299999999999997158
AG006_Contig06	3345000	3346000	12.9399999999999995026
AG006_Contig06	3345500	3346500	6.6630000000000002558
AG006_Contig06	3346000	3347000	0.0749999999999999972244
AG006_Contig06	3346500	3347500	0.545000000000000039968
AG006_Contig06	3347000	3348000	1.78800000000000003375
AG006_Contig06	3347500	3348500	4.23500000000000031974
AG006_Contig06	3348000	3349000	5.49300000000000032685
AG006_Contig06	3348500	3349500	13.0299999999999993605
AG006_Contig06	3349000	3350000	10.4540000000000006253
AG006_Contig06	3349500	3350500	0.0060000000000000001249
AG006_Contig06	3350000	3351000	5.777000000000000135
AG006_Contig06	3350500	3351500	5.99300000000000032685
AG006_Contig06	3351000	3352000	4.03000000000000024869
AG006_Contig06	3351500	3352500	8.23300000000000054001
AG006_Contig06	3352000	3353000	4.42499999999999982236
AG006_Contig06	3352500	3353500	0.232000000000000011768
AG006_Contig06	3353000	3354000	0.232000000000000011768
AG006_Contig06	3353500	3354500	0
AG006_Contig06	3354000	3355000	13.1410000000000000142
AG006_Contig06	3354500	3355500	13.3179999999999996163
AG006_Contig06	3355000	3356000	2.35800000000000009592
AG006_Contig06	3355500	3356500	6.32200000000000006395
AG006_Contig06	3356000	3357000	8.68599999999999994316
AG006_Contig06	3356500	3357500	6.1849999999999996092
AG006_Contig06	3357000	3358000	1.65199999999999991296
AG006_Contig06	3357500	3358500	0.327000000000000012879
AG006_Contig06	3358000	3359000	9.02599999999999980105
AG006_Contig06	3358500	3359500	8.71100000000000029843
AG006_Contig06	3359000	3360000	0
AG006_Contig06	3359500	3360500	6.17900000000000027001
AG006_Contig06	3360000	3361000	11.167999999999999261
AG006_Contig06	3360500	3361500	4.98899999999999987921
AG006_Contig06	3361000	3362000	0.247999999999999998224
AG006_Contig06	3361500	3362500	0.548000000000000042633
AG006_Contig06	3362000	3363000	2.59600000000000008527
AG006_Contig06	3362500	3363500	3.86399999999999987921
AG006_Contig06	3363000	3364000	7.52899999999999991473
AG006_Contig06	3363500	3364500	6.74699999999999988631
AG006_Contig06	3364000	3365000	2.74599999999999999645
AG006_Contig06	3364500	3365500	4.51999999999999957367
AG006_Contig06	3365000	3366000	4.28200000000000002842
AG006_Contig06	3365500	3366500	7.72599999999999997868
AG006_Contig06	3366000	3367000	6.00399999999999955946
AG006_Contig06	3366500	3367500	0
AG006_Contig06	3367000	3368000	0
AG006_Contig06	3367500	3368500	0
AG006_Contig06	3368000	3369000	0
AG006_Contig06	3368500	3369500	0
AG006_Contig06	3369000	3370000	0
AG006_Contig06	3369500	3370500	5.625
AG006_Contig06	3370000	3371000	10.1869999999999993889
AG006_Contig06	3370500	3371500	4.56200000000000027711
AG006_Contig06	3371000	3372000	0
AG006_Contig06	3371500	3372500	2.38300000000000000711
AG006_Contig06	3372000	3373000	5.39200000000000034817
AG006_Contig06	3372500	3373500	3.00899999999999989697
AG006_Contig06	3373000	3374000	0
AG006_Contig06	3373500	3374500	0
AG006_Contig06	3374000	3375000	2.75099999999999988987
AG006_Contig06	3374500	3375500	2.75099999999999988987
AG006_Contig06	3375000	3376000	0
AG006_Contig06	3375500	3376500	0
AG006_Contig06	3376000	3377000	0
AG006_Contig06	3376500	3377500	0
AG006_Contig06	3377000	3378000	0
AG006_Contig06	3377500	3378500	5.31799999999999961631
AG006_Contig06	3378000	3379000	5.80100000000000015632
AG006_Contig06	3378500	3379500	8.08000000000000007105
AG006_Contig06	3379000	3380000	7.8099999999999996092
AG006_Contig06	3379500	3380500	5.86099999999999976552
AG006_Contig06	3380000	3381000	5.64799999999999968736
AG006_Contig06	3380500	3381500	6.47200000000000041922
AG006_Contig06	3381000	3382000	6.47200000000000041922
AG006_Contig06	3381500	3382500	0
AG006_Contig06	3382000	3383000	1.84800000000000008704
AG006_Contig06	3382500	3383500	1.84800000000000008704
AG006_Contig06	3383000	3384000	3.91900000000000003908
AG006_Contig06	3383500	3384500	3.91900000000000003908
AG006_Contig06	3384000	3385000	1.90599999999999991651
AG006_Contig06	3384500	3385500	1.90599999999999991651
AG006_Contig06	3385000	3386000	0
AG006_Contig06	3385500	3386500	0
AG006_Contig06	3386000	3387000	0
AG006_Contig06	3386500	3387500	0
AG006_Contig06	3387000	3388000	0
AG006_Contig06	3387500	3388500	0
AG006_Contig06	3388000	3389000	0
AG006_Contig06	3388500	3389500	2.10199999999999986855
AG006_Contig06	3389000	3390000	6.08199999999999985079
AG006_Contig06	3389500	3390500	3.97999999999999998224
AG006_Contig06	3390000	3391000	0
AG006_Contig06	3390500	3391500	1.55099999999999993427
AG006_Contig06	3391000	3392000	3.64299999999999979394
AG006_Contig06	3391500	3392500	4.29399999999999959499
AG006_Contig06	3392000	3393000	2.41000000000000014211
AG006_Contig06	3392500	3393500	7.26700000000000034817
AG006_Contig06	3393000	3394000	9.19699999999999917577
AG006_Contig06	3393500	3394500	10.1280000000000001137
AG006_Contig06	3394000	3395000	11.625
AG006_Contig06	3394500	3395500	3.63499999999999978684
AG006_Contig06	3395000	3396000	0
AG006_Contig06	3395500	3396500	0
AG006_Contig06	3396000	3397000	0
AG006_Contig06	3396500	3397500	3.55200000000000004619
AG006_Contig06	3397000	3398000	6.37600000000000033396
AG006_Contig06	3397500	3398500	6.08300000000000018474
AG006_Contig06	3398000	3399000	3.25899999999999989697
AG006_Contig06	3398500	3399500	3.03299999999999991829
AG006_Contig06	3399000	3400000	5.46300000000000007816
AG006_Contig06	3399500	3400500	3.58300000000000018474
AG006_Contig06	3400000	3401000	1.64500000000000001776
AG006_Contig06	3400500	3401500	0.491999999999999992895
AG006_Contig06	3401000	3402000	3.64599999999999990763
AG006_Contig06	3401500	3402500	7.46799999999999997158
AG006_Contig06	3402000	3403000	9.06099999999999994316
AG006_Contig06	3402500	3403500	9.80899999999999927525
AG006_Contig06	3403000	3404000	8.95299999999999940314
AG006_Contig06	3403500	3404500	4.38300000000000000711
AG006_Contig06	3404000	3405000	0
AG006_Contig06	3404500	3405500	0
AG006_Contig06	3405000	3406000	0
AG006_Contig06	3405500	3406500	0
AG006_Contig06	3406000	3407000	2.4700000000000001954
AG006_Contig06	3406500	3407500	2.4700000000000001954
AG006_Contig06	3407000	3408000	0
AG006_Contig06	3407500	3408500	0
AG006_Contig06	3408000	3409000	0
AG006_Contig06	3408500	3409500	0
AG006_Contig06	3409000	3410000	0.5
AG006_Contig06	3409500	3410500	2.15700000000000002842
AG006_Contig06	3410000	3411000	17.1619999999999990337
AG006_Contig06	3410500	3411500	21.9559999999999995168
AG006_Contig06	3411000	3412000	6.48800000000000043343
AG006_Contig06	3411500	3412500	0.0369999999999999981681
AG006_Contig06	3412000	3413000	5.09499999999999975131
AG006_Contig06	3412500	3413500	5.09499999999999975131
AG006_Contig06	3413000	3414000	0.407999999999999973799
AG006_Contig06	3413500	3414500	3.41199999999999992184
AG006_Contig06	3414000	3415000	4.18900000000000005684
AG006_Contig06	3414500	3415500	2.6819999999999999396
AG006_Contig06	3415000	3416000	3.56300000000000016698
AG006_Contig06	3415500	3416500	2.06599999999999983658
AG006_Contig06	3416000	3417000	0
AG006_Contig06	3416500	3417500	3.43699999999999983302
AG006_Contig06	3417000	3418000	17.8730000000000011084
AG006_Contig06	3417500	3418500	14.4359999999999999432
AG006_Contig06	3418000	3419000	0
AG006_Contig06	3418500	3419500	2.00099999999999988987
AG006_Contig06	3419000	3420000	11.7590000000000003411
AG006_Contig06	3419500	3420500	12.3819999999999996732
AG006_Contig06	3420000	3421000	2.62400000000000011013
AG006_Contig06	3420500	3421500	0
AG006_Contig06	3421000	3422000	0
AG006_Contig06	3421500	3422500	0
AG006_Contig06	3422000	3423000	0
AG006_Contig06	3422500	3423500	0
AG006_Contig06	3423000	3424000	1.09699999999999997513
AG006_Contig06	3423500	3424500	1.09699999999999997513
AG006_Contig06	3424000	3425000	0
AG006_Contig06	3424500	3425500	2.18999999999999994671
AG006_Contig06	3425000	3426000	2.18999999999999994671
AG006_Contig06	3425500	3426500	3.43299999999999982947
AG006_Contig06	3426000	3427000	9.40300000000000046896
AG006_Contig06	3426500	3427500	6.28200000000000002842
AG006_Contig06	3427000	3428000	0.311999999999999999556
AG006_Contig06	3427500	3428500	0
AG006_Contig06	3428000	3429000	0
AG006_Contig06	3428500	3429500	0.329000000000000014655
AG006_Contig06	3429000	3430000	2.22199999999999997513
AG006_Contig06	3429500	3430500	2.1739999999999999325
AG006_Contig06	3430000	3431000	2.44099999999999983658
AG006_Contig06	3430500	3431500	2.16000000000000014211
AG006_Contig06	3431000	3432000	0
AG006_Contig06	3431500	3432500	0
AG006_Contig06	3432000	3433000	0
AG006_Contig06	3432500	3433500	0
AG006_Contig06	3433000	3434000	0
AG006_Contig06	3433500	3434500	0
AG006_Contig06	3434000	3435000	0
AG006_Contig06	3434500	3435500	0
AG006_Contig06	3435000	3436000	10.2959999999999993747
AG006_Contig06	3435500	3436500	18.4149999999999991473
AG006_Contig06	3436000	3437000	8.11899999999999977263
AG006_Contig06	3436500	3437500	0
AG006_Contig06	3437000	3438000	0
AG006_Contig06	3437500	3438500	3.30500000000000015987
AG006_Contig06	3438000	3439000	4.79300000000000014921
AG006_Contig06	3438500	3439500	7.01999999999999957367
AG006_Contig06	3439000	3440000	12.7799999999999993605
AG006_Contig06	3439500	3440500	8.42099999999999937472
AG006_Contig06	3440000	3441000	5.46799999999999997158
AG006_Contig06	3440500	3441500	4.29499999999999992895
AG006_Contig06	3441000	3442000	0.0500000000000000027756
AG006_Contig06	3441500	3442500	0.0500000000000000027756
AG006_Contig06	3442000	3443000	0
AG006_Contig06	3442500	3443500	0
AG006_Contig06	3443000	3444000	0
AG006_Contig06	3443500	3444500	10.8350000000000008527
AG006_Contig06	3444000	3445000	10.8350000000000008527
AG006_Contig06	3444500	3445500	1.2079999999999999627
AG006_Contig06	3445000	3446000	4.64700000000000024158
AG006_Contig06	3445500	3446500	3.69099999999999983658
AG006_Contig06	3446000	3447000	0.252000000000000001776
AG006_Contig06	3446500	3447500	0
AG006_Contig06	3447000	3448000	0
AG006_Contig06	3447500	3448500	0
AG006_Contig06	3448000	3449000	0
AG006_Contig06	3448500	3449500	8.02599999999999980105
AG006_Contig06	3449000	3450000	8.02599999999999980105
AG006_Contig06	3449500	3450500	0
AG006_Contig06	3450000	3451000	0
AG006_Contig06	3450500	3451500	0
AG006_Contig06	3451000	3452000	0.138000000000000011546
AG006_Contig06	3451500	3452500	5.66099999999999958789
AG006_Contig06	3452000	3453000	5.52299999999999968736
AG006_Contig06	3452500	3453500	0
AG006_Contig06	3453000	3454000	3.22100000000000008527
AG006_Contig06	3453500	3454500	4.75199999999999977973
AG006_Contig06	3454000	3455000	1.53099999999999991651
AG006_Contig06	3454500	3455500	1.93300000000000005151
AG006_Contig06	3455000	3456000	12.4190000000000004832
AG006_Contig06	3455500	3456500	14.2880000000000002558
AG006_Contig06	3456000	3457000	9.70800000000000018474
AG006_Contig06	3456500	3457500	5.90599999999999969447
AG006_Contig06	3457000	3458000	2.05100000000000015632
AG006_Contig06	3457500	3458500	2.96399999999999996803
AG006_Contig06	3458000	3459000	1.60000000000000008882
AG006_Contig06	3458500	3459500	4.96600000000000019185
AG006_Contig06	3459000	3460000	5.82699999999999995737
AG006_Contig06	3459500	3460500	11.9640000000000004121
AG006_Contig06	3460000	3461000	13.1229999999999993321
AG006_Contig06	3460500	3461500	2.70699999999999985079
AG006_Contig06	3461000	3462000	0
AG006_Contig06	3461500	3462500	0
AG006_Contig06	3462000	3463000	0.0219999999999999987232
AG006_Contig06	3462500	3463500	1.32299999999999995381
AG006_Contig06	3463000	3464000	1.30099999999999993427
AG006_Contig06	3463500	3464500	0
AG006_Contig06	3464000	3465000	0.104999999999999996114
AG006_Contig06	3464500	3465500	4.92400000000000037659
AG006_Contig06	3465000	3466000	9.02100000000000079581
AG006_Contig06	3465500	3466500	6.5380000000000002558
AG006_Contig06	3466000	3467000	7.61699999999999999289
AG006_Contig06	3466500	3467500	5.36300000000000043343
AG006_Contig06	3467000	3468000	0.0820000000000000034417
AG006_Contig06	3467500	3468500	2.46399999999999996803
AG006_Contig06	3468000	3469000	10.8219999999999991758
AG006_Contig06	3468500	3469500	10.3539999999999992042
AG006_Contig06	3469000	3470000	1.99599999999999999645
AG006_Contig06	3469500	3470500	0.125
AG006_Contig06	3470000	3471000	0.274000000000000021316
AG006_Contig06	3470500	3471500	6.13499999999999978684
AG006_Contig06	3471000	3472000	5.98599999999999976552
AG006_Contig06	3471500	3472500	5.21999999999999975131
AG006_Contig06	3472000	3473000	5.88900000000000023448
AG006_Contig06	3472500	3473500	0.66900000000000003908
AG006_Contig06	3473000	3474000	0
AG006_Contig06	3473500	3474500	0
AG006_Contig06	3474000	3475000	0
AG006_Contig06	3474500	3475500	0
AG006_Contig06	3475000	3476000	0
AG006_Contig06	3475500	3476500	0
AG006_Contig06	3476000	3477000	4.48399999999999998579
AG006_Contig06	3476500	3477500	5.84100000000000019185
AG006_Contig06	3477000	3478000	1.49199999999999999289
AG006_Contig06	3477500	3478500	0.33700000000000002176
AG006_Contig06	3478000	3479000	3.92300000000000004263
AG006_Contig06	3478500	3479500	8.61700000000000088107
AG006_Contig06	3479000	3480000	4.89599999999999990763
AG006_Contig06	3479500	3480500	0
AG006_Contig06	3480000	3481000	0.526000000000000023093
AG006_Contig06	3480500	3481500	3.52899999999999991473
AG006_Contig06	3481000	3482000	3.85000000000000008882
AG006_Contig06	3481500	3482500	1.00899999999999989697
AG006_Contig06	3482000	3483000	2.24299999999999988276
AG006_Contig06	3482500	3483500	2.08099999999999996092
AG006_Contig06	3483000	3484000	0
AG006_Contig06	3483500	3484500	5.00600000000000022737
AG006_Contig06	3484000	3485000	5.00600000000000022737
AG006_Contig06	3484500	3485500	0.354999999999999982236
AG006_Contig06	3485000	3486000	0.38600000000000000977
AG006_Contig06	3485500	3486500	0.030999999999999999778
AG006_Contig06	3486000	3487000	8.90099999999999980105
AG006_Contig06	3486500	3487500	8.90099999999999980105
AG006_Contig06	3487000	3488000	0
AG006_Contig06	3487500	3488500	0
AG006_Contig06	3488000	3489000	4.93400000000000016342
AG006_Contig06	3488500	3489500	14.599000000000000199
AG006_Contig06	3489000	3490000	9.66499999999999914735
AG006_Contig06	3489500	3490500	4.6440000000000001279
AG006_Contig06	3490000	3491000	4.6440000000000001279
AG006_Contig06	3490500	3491500	0
AG006_Contig06	3491000	3492000	0
AG006_Contig06	3491500	3492500	0
AG006_Contig06	3492000	3493000	0
AG006_Contig06	3492500	3493500	0
AG006_Contig06	3493000	3494000	2.18699999999999983302
AG006_Contig06	3493500	3494500	9.01099999999999923261
AG006_Contig06	3494000	3495000	7.08000000000000007105
AG006_Contig06	3494500	3495500	7.91500000000000003553
AG006_Contig06	3495000	3496000	11.3840000000000003411
AG006_Contig06	3495500	3496500	3.72500000000000008882
AG006_Contig06	3496000	3497000	0
AG006_Contig06	3496500	3497500	0
AG006_Contig06	3497000	3498000	4.74099999999999965894
AG006_Contig06	3497500	3498500	4.74099999999999965894
AG006_Contig06	3498000	3499000	0
AG006_Contig06	3498500	3499500	3.28299999999999991829
AG006_Contig06	3499000	3500000	3.36299999999999998934
AG006_Contig06	3499500	3500500	0.0800000000000000016653
AG006_Contig06	3500000	3501000	2.67799999999999993605
AG006_Contig06	3500500	3501500	2.84399999999999986144
AG006_Contig06	3501000	3502000	1.0420000000000000373
AG006_Contig06	3501500	3502500	5.71900000000000030553
AG006_Contig06	3502000	3503000	12.03700000000000081
AG006_Contig06	3502500	3503500	7.19399999999999995026
AG006_Contig06	3503000	3504000	0
AG006_Contig06	3503500	3504500	5.99600000000000044054
AG006_Contig06	3504000	3505000	9.88700000000000045475
AG006_Contig06	3504500	3505500	4.44299999999999961631
AG006_Contig06	3505000	3506000	3.73200000000000020606
AG006_Contig06	3505500	3506500	3.18000000000000015987
AG006_Contig06	3506000	3507000	1.15199999999999991296
AG006_Contig06	3506500	3507500	2.82399999999999984368
AG006_Contig06	3507000	3508000	9.30799999999999982947
AG006_Contig06	3507500	3508500	10.3910000000000000142
AG006_Contig06	3508000	3509000	2.75499999999999989342
AG006_Contig06	3508500	3509500	0
AG006_Contig06	3509000	3510000	4.73800000000000043343
AG006_Contig06	3509500	3510500	5.95699999999999985079
AG006_Contig06	3510000	3511000	1.21900000000000008349
AG006_Contig06	3510500	3511500	0
AG006_Contig06	3511000	3512000	0
AG006_Contig06	3511500	3512500	0
AG006_Contig06	3512000	3513000	0
AG006_Contig06	3512500	3513500	0
AG006_Contig06	3513000	3514000	10.1039999999999992042
AG006_Contig06	3513500	3514500	10.1039999999999992042
AG006_Contig06	3514000	3515000	0
AG006_Contig06	3514500	3515500	0
AG006_Contig06	3515000	3516000	2.60199999999999986855
AG006_Contig06	3515500	3516500	2.60199999999999986855
AG006_Contig06	3516000	3517000	5.95300000000000029132
AG006_Contig06	3516500	3517500	5.95300000000000029132
AG006_Contig06	3517000	3518000	5.38799999999999990052
AG006_Contig06	3517500	3518500	5.38799999999999990052
AG006_Contig06	3518000	3519000	0
AG006_Contig06	3518500	3519500	0
AG006_Contig06	3519000	3520000	0
AG006_Contig06	3519500	3520500	1.88799999999999990052
AG006_Contig06	3520000	3521000	3.58599999999999985434
AG006_Contig06	3520500	3521500	1.69799999999999995381
AG006_Contig06	3521000	3522000	0
AG006_Contig06	3521500	3522500	4.17799999999999993605
AG006_Contig06	3522000	3523000	4.17799999999999993605
AG006_Contig06	3522500	3523500	0
AG006_Contig06	3523000	3524000	6.78200000000000002842
AG006_Contig06	3523500	3524500	6.78200000000000002842
AG006_Contig06	3524000	3525000	0
AG006_Contig06	3524500	3525500	9.65700000000000002842
AG006_Contig06	3525000	3526000	14.1890000000000000568
AG006_Contig06	3525500	3526500	19.9289999999999984936
AG006_Contig06	3526000	3527000	17.0040000000000013358
AG006_Contig06	3526500	3527500	1.7989999999999999325
AG006_Contig06	3527000	3528000	0.192000000000000003997
AG006_Contig06	3527500	3528500	0.242999999999999993783
AG006_Contig06	3528000	3529000	0.826999999999999957367
AG006_Contig06	3528500	3529500	2.94200000000000017053
AG006_Contig06	3529000	3530000	4.22900000000000009237
AG006_Contig06	3529500	3530500	1.89500000000000001776
AG006_Contig06	3530000	3531000	0.0240000000000000004996
AG006_Contig06	3530500	3531500	1.53499999999999992006
AG006_Contig06	3531000	3532000	6.597999999999999865
AG006_Contig06	3531500	3532500	7.63900000000000023448
AG006_Contig06	3532000	3533000	4.33600000000000029843
AG006_Contig06	3532500	3533500	1.76000000000000000888
AG006_Contig06	3533000	3534000	0.0570000000000000020539
AG006_Contig06	3533500	3534500	0.276000000000000023093
AG006_Contig06	3534000	3535000	0.219000000000000000222
AG006_Contig06	3534500	3535500	0
AG006_Contig06	3535000	3536000	0
AG006_Contig06	3535500	3536500	2.47100000000000008527
AG006_Contig06	3536000	3537000	2.47100000000000008527
AG006_Contig06	3536500	3537500	0.941999999999999948486
AG006_Contig06	3537000	3538000	0.941999999999999948486
AG006_Contig06	3537500	3538500	0
AG006_Contig06	3538000	3539000	0
AG006_Contig06	3538500	3539500	0
AG006_Contig06	3539000	3540000	8.62899999999999955946
AG006_Contig06	3539500	3540500	13.8770000000000006679
AG006_Contig06	3540000	3541000	12.3699999999999992184
AG006_Contig06	3540500	3541500	11.2599999999999997868
AG006_Contig06	3541000	3542000	15.6690000000000004832
AG006_Contig06	3541500	3542500	11.5310000000000005826
AG006_Contig06	3542000	3543000	0
AG006_Contig06	3542500	3543500	0
AG006_Contig06	3543000	3544000	3.1469999999999997975
AG006_Contig06	3543500	3544500	8.44500000000000028422
AG006_Contig06	3544000	3545000	6.99000000000000021316
AG006_Contig06	3544500	3545500	1.69199999999999994849
AG006_Contig06	3545000	3546000	5.65399999999999991473
AG006_Contig06	3545500	3546500	6.77500000000000035527
AG006_Contig06	3546000	3547000	5.01400000000000023448
AG006_Contig06	3546500	3547500	3.89299999999999979394
AG006_Contig06	3547000	3548000	0
AG006_Contig06	3547500	3548500	7.80299999999999993605
AG006_Contig06	3548000	3549000	10.8000000000000007105
AG006_Contig06	3548500	3549500	6.51400000000000023448
AG006_Contig06	3549000	3550000	3.51699999999999990408
AG006_Contig06	3549500	3550500	3.78399999999999980815
AG006_Contig06	3550000	3551000	5.20000000000000017764
AG006_Contig06	3550500	3551500	5.1980000000000003979
AG006_Contig06	3551000	3552000	4.50199999999999977973
AG006_Contig06	3551500	3552500	0.719999999999999973355
AG006_Contig06	3552000	3553000	1.05600000000000004974
AG006_Contig06	3552500	3553500	1.05600000000000004974
AG006_Contig06	3553000	3554000	0
AG006_Contig06	3553500	3554500	0
AG006_Contig06	3554000	3555000	0
AG006_Contig06	3554500	3555500	0
AG006_Contig06	3555000	3556000	0.159000000000000002442
AG006_Contig06	3555500	3556500	0.918000000000000038192
AG006_Contig06	3556000	3557000	0.759000000000000007994
AG006_Contig06	3556500	3557500	0
AG006_Contig06	3557000	3558000	0
AG006_Contig06	3557500	3558500	0
AG006_Contig06	3558000	3559000	2.62199999999999988631
AG006_Contig06	3558500	3559500	2.62199999999999988631
AG006_Contig06	3559000	3560000	0
AG006_Contig06	3559500	3560500	0
AG006_Contig06	3560000	3561000	0
AG006_Contig06	3560500	3561500	0
AG006_Contig06	3561000	3562000	0
AG006_Contig06	3561500	3562500	5.92799999999999993605
AG006_Contig06	3562000	3563000	5.92799999999999993605
AG006_Contig06	3562500	3563500	0
AG006_Contig06	3563000	3564000	0
AG006_Contig06	3563500	3564500	3.26100000000000012079
AG006_Contig06	3564000	3565000	3.37000000000000010658
AG006_Contig06	3564500	3565500	0.108999999999999999667
AG006_Contig06	3565000	3566000	0.212999999999999994893
AG006_Contig06	3565500	3566500	4.22700000000000031264
AG006_Contig06	3566000	3567000	6.01299999999999990052
AG006_Contig06	3566500	3567500	1.99900000000000011013
AG006_Contig06	3567000	3568000	3.56300000000000016698
AG006_Contig06	3567500	3568500	3.56300000000000016698
AG006_Contig06	3568000	3569000	0
AG006_Contig06	3568500	3569500	0
AG006_Contig06	3569000	3570000	0
AG006_Contig06	3569500	3570500	0
AG006_Contig06	3570000	3571000	0.780000000000000026645
AG006_Contig06	3570500	3571500	0.780000000000000026645
AG006_Contig06	3571000	3572000	0
AG006_Contig06	3571500	3572500	0
AG006_Contig06	3572000	3573000	0
AG006_Contig06	3572500	3573500	0
AG006_Contig06	3573000	3574000	0
AG006_Contig06	3573500	3574500	0
AG006_Contig06	3574000	3575000	0
AG006_Contig06	3574500	3575500	0.495999999999999996447
AG006_Contig06	3575000	3576000	0.518000000000000015987
AG006_Contig06	3575500	3576500	0.0219999999999999987232
AG006_Contig06	3576000	3577000	0
AG006_Contig06	3576500	3577500	0.0589999999999999968914
AG006_Contig06	3577000	3578000	0.276000000000000023093
AG006_Contig06	3577500	3578500	0.22000000000000000111
AG006_Contig06	3578000	3579000	2.38700000000000001066
AG006_Contig06	3578500	3579500	2.38399999999999989697
AG006_Contig06	3579000	3580000	3.00199999999999977973
AG006_Contig06	3579500	3580500	3.00199999999999977973
AG006_Contig06	3580000	3581000	6.21499999999999985789
AG006_Contig06	3580500	3581500	6.87300000000000022027
AG006_Contig06	3581000	3582000	0.65800000000000002931
AG006_Contig06	3581500	3582500	9.02399999999999913314
AG006_Contig06	3582000	3583000	18.4170000000000015916
AG006_Contig06	3582500	3583500	10.1010000000000008669
AG006_Contig06	3583000	3584000	13.2750000000000003553
AG006_Contig06	3583500	3584500	12.96299999999999919
AG006_Contig06	3584000	3585000	5.53699999999999992184
AG006_Contig06	3584500	3585500	5.41500000000000003553
AG006_Contig06	3585000	3586000	0.584999999999999964473
AG006_Contig06	3585500	3586500	0.310999999999999998668
AG006_Contig06	3586000	3587000	0.609999999999999986677
AG006_Contig06	3586500	3587500	1.2840000000000000302
AG006_Contig06	3587000	3588000	12.6769999999999996021
AG006_Contig06	3587500	3588500	12.0030000000000001137
AG006_Contig06	3588000	3589000	0
AG006_Contig06	3588500	3589500	0
AG006_Contig06	3589000	3590000	1.95199999999999995737
AG006_Contig06	3589500	3590500	2.62199999999999988631
AG006_Contig06	3590000	3591000	0.670000000000000039968
AG006_Contig06	3590500	3591500	0
AG006_Contig06	3591000	3592000	0
AG006_Contig06	3591500	3592500	5.81599999999999983658
AG006_Contig06	3592000	3593000	12.08799999999999919
AG006_Contig06	3592500	3593500	6.27200000000000024158
AG006_Contig06	3593000	3594000	1.92300000000000004263
AG006_Contig06	3593500	3594500	1.99900000000000011013
AG006_Contig06	3594000	3595000	0.0759999999999999981126
AG006_Contig06	3594500	3595500	1.79800000000000004263
AG006_Contig06	3595000	3596000	2.11799999999999988276
AG006_Contig06	3595500	3596500	0.320000000000000006661
AG006_Contig06	3596000	3597000	0
AG006_Contig06	3596500	3597500	0.135000000000000008882
AG006_Contig06	3597000	3598000	2.83599999999999985434
AG006_Contig06	3597500	3598500	4.11099999999999976552
AG006_Contig06	3598000	3599000	1.40999999999999992006
AG006_Contig06	3598500	3599500	0.276000000000000023093
AG006_Contig06	3599000	3600000	7.46300000000000007816
AG006_Contig06	3599500	3600500	12.1489999999999991331
AG006_Contig06	3600000	3601000	4.9619999999999997442
AG006_Contig06	3600500	3601500	0
AG006_Contig06	3601000	3602000	0
AG006_Contig06	3601500	3602500	0
AG006_Contig06	3602000	3603000	3.05200000000000004619
AG006_Contig06	3602500	3603500	4.10899999999999998579
AG006_Contig06	3603000	3604000	1.0569999999999999396
AG006_Contig06	3603500	3604500	0
AG006_Contig06	3604000	3605000	0
AG006_Contig06	3604500	3605500	3.3069999999999999396
AG006_Contig06	3605000	3606000	9.46100000000000029843
AG006_Contig06	3605500	3606500	10.9489999999999998437
AG006_Contig06	3606000	3607000	4.79499999999999992895
AG006_Contig06	3606500	3607500	7.59900000000000019895
AG006_Contig06	3607000	3608000	7.59900000000000019895
AG006_Contig06	3607500	3608500	0
AG006_Contig06	3608000	3609000	2.81599999999999983658
AG006_Contig06	3608500	3609500	5.73500000000000031974
AG006_Contig06	3609000	3610000	7.02899999999999991473
AG006_Contig06	3609500	3610500	5.6630000000000002558
AG006_Contig06	3610000	3611000	6.14299999999999979394
AG006_Contig06	3610500	3611500	8.43900000000000005684
AG006_Contig06	3611000	3612000	5.87199999999999988631
AG006_Contig06	3611500	3612500	2.67600000000000015632
AG006_Contig06	3612000	3613000	0.653000000000000024869
AG006_Contig06	3612500	3613500	1.94999999999999995559
AG006_Contig06	3613000	3614000	8.99300000000000032685
AG006_Contig06	3613500	3614500	11.0500000000000007105
AG006_Contig06	3614000	3615000	4.69899999999999984368
AG006_Contig06	3614500	3615500	1.43700000000000005507
AG006_Contig06	3615000	3616000	0.744999999999999995559
AG006_Contig06	3615500	3616500	0
AG006_Contig06	3616000	3617000	1.1670000000000000373
AG006_Contig06	3616500	3617500	1.1670000000000000373
AG006_Contig06	3617000	3618000	0
AG006_Contig06	3617500	3618500	0
AG006_Contig06	3618000	3619000	1.39900000000000002132
AG006_Contig06	3618500	3619500	1.39900000000000002132
AG006_Contig06	3619000	3620000	0
AG006_Contig06	3619500	3620500	3.96300000000000007816
AG006_Contig06	3620000	3621000	9.25999999999999978684
AG006_Contig06	3620500	3621500	5.777000000000000135
AG006_Contig06	3621000	3622000	0.479999999999999982236
AG006_Contig06	3621500	3622500	0
AG006_Contig06	3622000	3623000	0
AG006_Contig06	3622500	3623500	0
AG006_Contig06	3623000	3624000	0
AG006_Contig06	3623500	3624500	0
AG006_Contig06	3624000	3625000	2.21399999999999996803
AG006_Contig06	3624500	3625500	2.21399999999999996803
AG006_Contig06	3625000	3626000	0
AG006_Contig06	3625500	3626500	12.5809999999999995168
AG006_Contig06	3626000	3627000	14.4879999999999995453
AG006_Contig06	3626500	3627500	1.90700000000000002842
AG006_Contig06	3627000	3628000	4.01799999999999979394
AG006_Contig06	3627500	3628500	6.53099999999999969447
AG006_Contig06	3628000	3629000	2.78600000000000003197
AG006_Contig06	3628500	3629500	0.273000000000000020428
AG006_Contig06	3629000	3630000	0
AG006_Contig06	3629500	3630500	0
AG006_Contig06	3630000	3631000	2.6930000000000000604
AG006_Contig06	3630500	3631500	2.6930000000000000604
AG006_Contig06	3631000	3632000	0
AG006_Contig06	3631500	3632500	0
AG006_Contig06	3632000	3633000	0
AG006_Contig06	3632500	3633500	0
AG006_Contig06	3633000	3634000	0
AG006_Contig06	3633500	3634500	0
AG006_Contig06	3634000	3635000	0
AG006_Contig06	3634500	3635500	0
AG006_Contig06	3635000	3636000	0
AG006_Contig06	3635500	3636500	0
AG006_Contig06	3636000	3637000	0
AG006_Contig06	3636500	3637500	0
AG006_Contig06	3637000	3638000	0
AG006_Contig06	3637500	3638500	0
AG006_Contig06	3638000	3639000	0
AG006_Contig06	3638500	3639500	0
AG006_Contig06	3639000	3640000	0
AG006_Contig06	3639500	3640500	0
AG006_Contig06	3640000	3641000	0
AG006_Contig06	3640500	3641500	0
AG006_Contig06	3641000	3642000	0
AG006_Contig06	3641500	3642500	0
AG006_Contig06	3642000	3643000	0
AG006_Contig06	3642500	3643500	0
AG006_Contig06	3643000	3644000	0
AG006_Contig06	3643500	3644500	3.85000000000000008882
AG006_Contig06	3644000	3645000	3.85000000000000008882
AG006_Contig06	3644500	3645500	0
AG006_Contig06	3645000	3646000	0
AG006_Contig06	3645500	3646500	0
AG006_Contig06	3646000	3647000	1.61299999999999998934
AG006_Contig06	3646500	3647500	2.33400000000000007461
AG006_Contig06	3647000	3648000	1.53000000000000002665
AG006_Contig06	3647500	3648500	3.59699999999999997513
AG006_Contig06	3648000	3649000	2.78799999999999981171
AG006_Contig06	3648500	3649500	1.96700000000000008171
AG006_Contig06	3649000	3650000	3.34200000000000008171
AG006_Contig06	3649500	3650500	1.375
AG006_Contig06	3650000	3651000	0
AG006_Contig06	3650500	3651500	0
AG006_Contig06	3651000	3652000	0
AG006_Contig06	3651500	3652500	4.63400000000000034106
AG006_Contig06	3652000	3653000	12.9700000000000006395
AG006_Contig06	3652500	3653500	8.33600000000000029843
AG006_Contig06	3653000	3654000	5.14100000000000001421
AG006_Contig06	3653500	3654500	8.34999999999999964473
AG006_Contig06	3654000	3655000	5.38400000000000034106
AG006_Contig06	3654500	3655500	4.01100000000000012079
AG006_Contig06	3655000	3656000	8.28400000000000069633
AG006_Contig06	3655500	3656500	15.0730000000000003979
AG006_Contig06	3656000	3657000	8.92300000000000004263
AG006_Contig06	3656500	3657500	2.99000000000000021316
AG006_Contig06	3657000	3658000	6.76100000000000012079
AG006_Contig06	3657500	3658500	6.12600000000000033396
AG006_Contig06	3658000	3659000	3.39100000000000001421
AG006_Contig06	3658500	3659500	4.347999999999999865
AG006_Contig06	3659000	3660000	3.01399999999999979039
AG006_Contig06	3659500	3660500	0
AG006_Contig06	3660000	3661000	0
AG006_Contig06	3660500	3661500	0
AG006_Contig06	3661000	3662000	0
AG006_Contig06	3661500	3662500	0
AG006_Contig06	3662000	3663000	0
AG006_Contig06	3662500	3663500	0
AG006_Contig06	3663000	3664000	0
AG006_Contig06	3663500	3664500	0
AG006_Contig06	3664000	3665000	4.72499999999999964473
AG006_Contig06	3664500	3665500	8.59099999999999930367
AG006_Contig06	3665000	3666000	9.04899999999999948841
AG006_Contig06	3665500	3666500	5.18299999999999982947
AG006_Contig06	3666000	3667000	0
AG006_Contig06	3666500	3667500	2.10999999999999987566
AG006_Contig06	3667000	3668000	2.10999999999999987566
AG006_Contig06	3667500	3668500	1.77800000000000002487
AG006_Contig06	3668000	3669000	6.09999999999999964473
AG006_Contig06	3668500	3669500	4.32200000000000006395
AG006_Contig06	3669000	3670000	0
AG006_Contig06	3669500	3670500	2.13899999999999979039
AG006_Contig06	3670000	3671000	5.13199999999999967315
AG006_Contig06	3670500	3671500	2.99299999999999988276
AG006_Contig06	3671000	3672000	2.82200000000000006395
AG006_Contig06	3671500	3672500	2.82200000000000006395
AG006_Contig06	3672000	3673000	4.76799999999999979394
AG006_Contig06	3672500	3673500	7.76499999999999968026
AG006_Contig06	3673000	3674000	9.57499999999999928946
AG006_Contig06	3673500	3674500	7.40599999999999969447
AG006_Contig06	3674000	3675000	0.827999999999999958256
AG006_Contig06	3674500	3675500	0
AG006_Contig06	3675000	3676000	2.65300000000000002487
AG006_Contig06	3675500	3676500	7.77599999999999980105
AG006_Contig06	3676000	3677000	5.12300000000000022027
AG006_Contig06	3676500	3677500	0
AG006_Contig06	3677000	3678000	2.43900000000000005684
AG006_Contig06	3677500	3678500	4.85700000000000020606
AG006_Contig06	3678000	3679000	2.56099999999999994316
AG006_Contig06	3678500	3679500	4.03399999999999980815
AG006_Contig06	3679000	3680000	8.06199999999999938893
AG006_Contig06	3679500	3680500	5.58100000000000040501
AG006_Contig06	3680000	3681000	5.16500000000000003553
AG006_Contig06	3680500	3681500	8.89199999999999945999
AG006_Contig06	3681000	3682000	5.13699999999999956657
AG006_Contig06	3681500	3682500	0
AG006_Contig06	3682000	3683000	1.8899999999999999023
AG006_Contig06	3682500	3683500	2.75
AG006_Contig06	3683000	3684000	0.859999999999999986677
AG006_Contig06	3683500	3684500	0
AG006_Contig06	3684000	3685000	7.54399999999999959499
AG006_Contig06	3684500	3685500	7.64200000000000034817
AG006_Contig06	3685000	3686000	0.0980000000000000037748
AG006_Contig06	3685500	3686500	1.6739999999999999325
AG006_Contig06	3686000	3687000	4.54199999999999981526
AG006_Contig06	3686500	3687500	3.41599999999999992539
AG006_Contig06	3687000	3688000	0.548000000000000042633
AG006_Contig06	3687500	3688500	6.53300000000000036238
AG006_Contig06	3688000	3689000	12.1470000000000002416
AG006_Contig06	3688500	3689500	5.79199999999999981526
AG006_Contig06	3689000	3690000	5.43200000000000038369
AG006_Contig06	3689500	3690500	5.25399999999999955946
AG006_Contig06	3690000	3691000	0
AG006_Contig06	3690500	3691500	0
AG006_Contig06	3691000	3692000	0
AG006_Contig06	3691500	3692500	2.64999999999999991118
AG006_Contig06	3692000	3693000	4.04699999999999970868
AG006_Contig06	3692500	3693500	2.79400000000000003908
AG006_Contig06	3693000	3694000	2.35099999999999997868
AG006_Contig06	3693500	3694500	0.991999999999999992895
AG006_Contig06	3694000	3695000	14.2059999999999995168
AG006_Contig06	3694500	3695500	14.4420000000000001705
AG006_Contig06	3695000	3696000	2.10999999999999987566
AG006_Contig06	3695500	3696500	2.10800000000000009592
AG006_Contig06	3696000	3697000	0.27200000000000001954
AG006_Contig06	3696500	3697500	0
AG006_Contig06	3697000	3698000	0.458000000000000018208
AG006_Contig06	3697500	3698500	0.704999999999999960032
AG006_Contig06	3698000	3699000	0.707999999999999962697
AG006_Contig06	3698500	3699500	0.545000000000000039968
AG006_Contig06	3699000	3700000	0.084000000000000005218
AG006_Contig06	3699500	3700500	5.09999999999999964473
AG006_Contig06	3700000	3701000	5.09999999999999964473
AG006_Contig06	3700500	3701500	0.0919999999999999984457
AG006_Contig06	3701000	3702000	2.85800000000000009592
AG006_Contig06	3701500	3702500	3.23899999999999987921
AG006_Contig06	3702000	3703000	5.98800000000000043343
AG006_Contig06	3702500	3703500	8.28700000000000081002
AG006_Contig06	3703000	3704000	2.7719999999999997975
AG006_Contig06	3703500	3704500	0.927000000000000046185
AG006_Contig06	3704000	3705000	3.99299999999999988276
AG006_Contig06	3704500	3705500	3.06599999999999983658
AG006_Contig06	3705000	3706000	0
AG006_Contig06	3705500	3706500	1.64799999999999990941
AG006_Contig06	3706000	3707000	1.64799999999999990941
AG006_Contig06	3706500	3707500	0.191000000000000003109
AG006_Contig06	3707000	3708000	2.42099999999999981881
AG006_Contig06	3707500	3708500	2.22999999999999998224
AG006_Contig06	3708000	3709000	0
AG006_Contig06	3708500	3709500	1.71100000000000007638
AG006_Contig06	3709000	3710000	7.88900000000000023448
AG006_Contig06	3709500	3710500	6.17799999999999993605
AG006_Contig06	3710000	3711000	0
AG006_Contig06	3710500	3711500	0.0769999999999999990008
AG006_Contig06	3711000	3712000	5.53500000000000014211
AG006_Contig06	3711500	3712500	9.45400000000000062528
AG006_Contig06	3712000	3713000	3.99599999999999999645
AG006_Contig06	3712500	3713500	1.63900000000000001243
AG006_Contig06	3713000	3714000	1.70900000000000007461
AG006_Contig06	3713500	3714500	0.0700000000000000066613
AG006_Contig06	3714000	3715000	0
AG006_Contig06	3714500	3715500	4.86800000000000032685
AG006_Contig06	3715000	3716000	4.86800000000000032685
AG006_Contig06	3715500	3716500	0
AG006_Contig06	3716000	3717000	0
AG006_Contig06	3716500	3717500	12.0850000000000008527
AG006_Contig06	3717000	3718000	19.0060000000000002274
AG006_Contig06	3717500	3718500	7.05499999999999971578
AG006_Contig06	3718000	3719000	0.869999999999999995559
AG006_Contig06	3718500	3719500	4.30900000000000016342
AG006_Contig06	3719000	3720000	4.62800000000000011369
AG006_Contig06	3719500	3720500	6.46699999999999963762
AG006_Contig06	3720000	3721000	6.15700000000000002842
AG006_Contig06	3720500	3721500	0.744999999999999995559
AG006_Contig06	3721000	3722000	4.75800000000000000711
AG006_Contig06	3721500	3722500	4.81200000000000027711
AG006_Contig06	3722000	3723000	3.88899999999999979039
AG006_Contig06	3722500	3723500	3.83499999999999996447
AG006_Contig06	3723000	3724000	2.97400000000000019895
AG006_Contig06	3723500	3724500	2.97400000000000019895
AG006_Contig06	3724000	3725000	0.030999999999999999778
AG006_Contig06	3724500	3725500	16.7420000000000008811
AG006_Contig06	3725000	3726000	16.7109999999999985221
AG006_Contig06	3725500	3726500	6.24099999999999965894
AG006_Contig06	3726000	3727000	6.24099999999999965894
AG006_Contig06	3726500	3727500	10.1739999999999994884
AG006_Contig06	3727000	3728000	14.0999999999999996447
AG006_Contig06	3727500	3728500	3.92600000000000015632
AG006_Contig06	3728000	3729000	4.49899999999999966604
AG006_Contig06	3728500	3729500	4.71300000000000007816
AG006_Contig06	3729000	3730000	0.213999999999999995781
AG006_Contig06	3729500	3730500	0.672000000000000041744
AG006_Contig06	3730000	3731000	6.19099999999999983658
AG006_Contig06	3730500	3731500	5.77400000000000002132
AG006_Contig06	3731000	3732000	0.255000000000000004441
AG006_Contig06	3731500	3732500	11.667999999999999261
AG006_Contig06	3732000	3733000	13.5860000000000002984
AG006_Contig06	3732500	3733500	1.91799999999999992717
AG006_Contig06	3733000	3734000	0
AG006_Contig06	3733500	3734500	1.4430000000000000604
AG006_Contig06	3734000	3735000	3.57500000000000017764
AG006_Contig06	3734500	3735500	2.13200000000000011724
AG006_Contig06	3735000	3736000	7.46400000000000041211
AG006_Contig06	3735500	3736500	9.78400000000000069633
AG006_Contig06	3736000	3737000	5.89100000000000001421
AG006_Contig06	3736500	3737500	4.98299999999999965183
AG006_Contig06	3737000	3738000	1.41199999999999992184
AG006_Contig06	3737500	3738500	4.67499999999999982236
AG006_Contig06	3738000	3739000	10.5090000000000003411
AG006_Contig06	3738500	3739500	6.90500000000000024869
AG006_Contig06	3739000	3740000	1.07099999999999995204
AG006_Contig06	3739500	3740500	0
AG006_Contig06	3740000	3741000	0.137000000000000010658
AG006_Contig06	3740500	3741500	5.46300000000000007816
AG006_Contig06	3741000	3742000	6.80100000000000015632
AG006_Contig06	3741500	3742500	2.31400000000000005684
AG006_Contig06	3742000	3743000	1.18399999999999994138
AG006_Contig06	3742500	3743500	0.344999999999999973355
AG006_Contig06	3743000	3744000	0
AG006_Contig06	3743500	3744500	4.22499999999999964473
AG006_Contig06	3744000	3745000	5.69399999999999995026
AG006_Contig06	3744500	3745500	11.5679999999999996163
AG006_Contig06	3745000	3746000	14.6600000000000001421
AG006_Contig06	3745500	3746500	13.4990000000000005542
AG006_Contig06	3746000	3747000	12.2959999999999993747
AG006_Contig06	3746500	3747500	4.29100000000000036948
AG006_Contig06	3747000	3748000	1.29499999999999992895
AG006_Contig06	3747500	3748500	0.867999999999999993783
AG006_Contig06	3748000	3749000	0.506000000000000005329
AG006_Contig06	3748500	3749500	1.77000000000000001776
AG006_Contig06	3749000	3750000	9.68399999999999927525
AG006_Contig06	3749500	3750500	8.06400000000000005684
AG006_Contig06	3750000	3751000	0.149999999999999994449
AG006_Contig06	3750500	3751500	0
AG006_Contig06	3751000	3752000	0
AG006_Contig06	3751500	3752500	10.2629999999999999005
AG006_Contig06	3752000	3753000	10.2629999999999999005
AG006_Contig06	3752500	3753500	4.46799999999999997158
AG006_Contig06	3753000	3754000	4.54399999999999959499
AG006_Contig06	3753500	3754500	1.09600000000000008527
AG006_Contig06	3754000	3755000	6.06899999999999995026
AG006_Contig06	3754500	3755500	5.13300000000000000711
AG006_Contig06	3755000	3756000	6.43900000000000005684
AG006_Contig06	3755500	3756500	6.35500000000000042633
AG006_Contig06	3756000	3757000	1.64700000000000001954
AG006_Contig06	3756500	3757500	1.64700000000000001954
AG006_Contig06	3757000	3758000	0
AG006_Contig06	3757500	3758500	0
AG006_Contig06	3758000	3759000	0
AG006_Contig06	3758500	3759500	0
AG006_Contig06	3759000	3760000	0
AG006_Contig06	3759500	3760500	0
AG006_Contig06	3760000	3761000	0
AG006_Contig06	3760500	3761500	0
AG006_Contig06	3761000	3762000	0
AG006_Contig06	3761500	3762500	0
AG006_Contig06	3762000	3763000	1.73300000000000009592
AG006_Contig06	3762500	3763500	3.39100000000000001421
AG006_Contig06	3763000	3764000	1.65799999999999991829
AG006_Contig06	3763500	3764500	0
AG006_Contig06	3764000	3765000	0
AG006_Contig06	3764500	3765500	0.0120000000000000002498
AG006_Contig06	3765000	3766000	2.722999999999999865
AG006_Contig06	3765500	3766500	2.71099999999999985434
AG006_Contig06	3766000	3767000	0
AG006_Contig06	3766500	3767500	0
AG006_Contig06	3767000	3768000	1.80000000000000004441
AG006_Contig06	3767500	3768500	3.51399999999999979039
AG006_Contig06	3768000	3769000	1.73199999999999998401
AG006_Contig06	3768500	3769500	0.01799999999999999864
AG006_Contig06	3769000	3770000	0
AG006_Contig06	3769500	3770500	0.13600000000000000977
AG006_Contig06	3770000	3771000	0.273000000000000020428
AG006_Contig06	3770500	3771500	0.137000000000000010658
AG006_Contig06	3771000	3772000	0
AG006_Contig06	3771500	3772500	0
AG006_Contig06	3772000	3773000	1.37000000000000010658
AG006_Contig06	3772500	3773500	1.37000000000000010658
AG006_Contig06	3773000	3774000	0
AG006_Contig06	3773500	3774500	6.51400000000000023448
AG006_Contig06	3774000	3775000	8.13100000000000022737
AG006_Contig06	3774500	3775500	1.61699999999999999289
AG006_Contig06	3775000	3776000	0.0219999999999999987232
AG006_Contig06	3775500	3776500	0.403000000000000024869
AG006_Contig06	3776000	3777000	0.381000000000000005329
AG006_Contig06	3776500	3777500	0
AG006_Contig06	3777000	3778000	0
AG006_Contig06	3777500	3778500	0
AG006_Contig06	3778000	3779000	0.0739999999999999963363
AG006_Contig06	3778500	3779500	0.339000000000000023537
AG006_Contig06	3779000	3780000	0.265000000000000013323
AG006_Contig06	3779500	3780500	0
AG006_Contig06	3780000	3781000	0
AG006_Contig06	3780500	3781500	0.131000000000000005329
AG006_Contig06	3781000	3782000	10.0549999999999997158
AG006_Contig06	3781500	3782500	10.5359999999999995879
AG006_Contig06	3782000	3783000	1.71199999999999996625
AG006_Contig06	3782500	3783500	1.10000000000000008882
AG006_Contig06	3783000	3784000	6.5
AG006_Contig06	3783500	3784500	6.5
AG006_Contig06	3784000	3785000	0
AG006_Contig06	3784500	3785500	7.08100000000000040501
AG006_Contig06	3785000	3786000	8.34900000000000019895
AG006_Contig06	3785500	3786500	14.6349999999999997868
AG006_Contig06	3786000	3787000	19.1529999999999986926
AG006_Contig06	3786500	3787500	8.85699999999999931788
AG006_Contig06	3787000	3788000	3.07100000000000017408
AG006_Contig06	3787500	3788500	3.24000000000000021316
AG006_Contig06	3788000	3789000	14.082000000000000739
AG006_Contig06	3788500	3789500	14.8450000000000006395
AG006_Contig06	3789000	3790000	4.00300000000000011369
AG006_Contig06	3789500	3790500	0
AG006_Contig06	3790000	3791000	0
AG006_Contig06	3790500	3791500	0
AG006_Contig06	3791000	3792000	0
AG006_Contig06	3791500	3792500	0
AG006_Contig06	3792000	3793000	0
AG006_Contig06	3792500	3793500	10.1120000000000000995
AG006_Contig06	3793000	3794000	13.5250000000000003553
AG006_Contig06	3793500	3794500	11.0690000000000008384
AG006_Contig06	3794000	3795000	7.65599999999999969447
AG006_Contig06	3794500	3795500	3.05399999999999982592
AG006_Contig06	3795000	3796000	3.30600000000000004974
AG006_Contig06	3795500	3796500	0.252000000000000001776
AG006_Contig06	3796000	3797000	0
AG006_Contig06	3796500	3797500	0
AG006_Contig06	3797000	3798000	0
AG006_Contig06	3797500	3798500	0
AG006_Contig06	3798000	3799000	2.19399999999999995026
AG006_Contig06	3798500	3799500	4.402000000000000135
AG006_Contig06	3799000	3800000	2.20800000000000018474
AG006_Contig06	3799500	3800500	0
AG006_Contig06	3800000	3801000	0
AG006_Contig06	3800500	3801500	0
AG006_Contig06	3801000	3802000	5.88900000000000023448
AG006_Contig06	3801500	3802500	5.88900000000000023448
AG006_Contig06	3802000	3803000	5.73700000000000009948
AG006_Contig06	3802500	3803500	13.6120000000000000995
AG006_Contig06	3803000	3804000	10.3960000000000007958
AG006_Contig06	3803500	3804500	4.08100000000000040501
AG006_Contig06	3804000	3805000	7.66000000000000014211
AG006_Contig06	3804500	3805500	8.58900000000000041211
AG006_Contig06	3805000	3806000	4.9539999999999997371
AG006_Contig06	3805500	3806500	3.34699999999999997513
AG006_Contig06	3806000	3807000	0.882000000000000006217
AG006_Contig06	3806500	3807500	0
AG006_Contig06	3807000	3808000	1.31099999999999994316
AG006_Contig06	3807500	3808500	1.60499999999999998224
AG006_Contig06	3808000	3809000	0.415999999999999980904
AG006_Contig06	3808500	3809500	6.12600000000000033396
AG006_Contig06	3809000	3810000	6.00399999999999955946
AG006_Contig06	3809500	3810500	1.48300000000000009592
AG006_Contig06	3810000	3811000	5.31899999999999995026
AG006_Contig06	3810500	3811500	6.08800000000000007816
AG006_Contig06	3811000	3812000	2.25199999999999977973
AG006_Contig06	3811500	3812500	0.280000000000000026645
AG006_Contig06	3812000	3813000	1.45300000000000006928
AG006_Contig06	3812500	3813500	5.15899999999999980815
AG006_Contig06	3813000	3814000	5.38199999999999967315
AG006_Contig06	3813500	3814500	7.28000000000000024869
AG006_Contig06	3814000	3815000	5.88400000000000034106
AG006_Contig06	3814500	3815500	0
AG006_Contig06	3815000	3816000	0
AG006_Contig06	3815500	3816500	0
AG006_Contig06	3816000	3817000	0
AG006_Contig06	3816500	3817500	0
AG006_Contig06	3817000	3818000	0
AG006_Contig06	3817500	3818500	1.59499999999999997335
AG006_Contig06	3818000	3819000	2.60700000000000020606
AG006_Contig06	3818500	3819500	2.10000000000000008882
AG006_Contig06	3819000	3820000	1.1100000000000000977
AG006_Contig06	3819500	3820500	1.5829999999999999627
AG006_Contig06	3820000	3821000	12.3550000000000004263
AG006_Contig06	3820500	3821500	11.2420000000000008811
AG006_Contig06	3821000	3822000	0.448000000000000009326
AG006_Contig06	3821500	3822500	0
AG006_Contig06	3822000	3823000	0.00200000000000000004163
AG006_Contig06	3822500	3823500	4.36800000000000032685
AG006_Contig06	3823000	3824000	4.36599999999999965894
AG006_Contig06	3823500	3824500	3.00199999999999977973
AG006_Contig06	3824000	3825000	3.23799999999999998934
AG006_Contig06	3824500	3825500	0.508000000000000007105
AG006_Contig06	3825000	3826000	0.27200000000000001954
AG006_Contig06	3825500	3826500	0.276000000000000023093
AG006_Contig06	3826000	3827000	0.547000000000000041744
AG006_Contig06	3826500	3827500	0.271000000000000018652
AG006_Contig06	3827000	3828000	0
AG006_Contig06	3827500	3828500	0
AG006_Contig06	3828000	3829000	0
AG006_Contig06	3828500	3829500	0
AG006_Contig06	3829000	3830000	0
AG006_Contig06	3829500	3830500	5.64299999999999979394
AG006_Contig06	3830000	3831000	5.64299999999999979394
AG006_Contig06	3830500	3831500	0
AG006_Contig06	3831000	3832000	0.0500000000000000027756
AG006_Contig06	3831500	3832500	6.67499999999999982236
AG006_Contig06	3832000	3833000	10.8460000000000000853
AG006_Contig06	3832500	3833500	4.90599999999999969447
AG006_Contig06	3833000	3834000	1.71399999999999996803
AG006_Contig06	3833500	3834500	3.09699999999999997513
AG006_Contig06	3834000	3835000	2.0680000000000000604
AG006_Contig06	3834500	3835500	5.28899999999999970157
AG006_Contig06	3835000	3836000	5.79499999999999992895
AG006_Contig06	3835500	3836500	1.19500000000000006217
AG006_Contig06	3836000	3837000	1.37799999999999989164
AG006_Contig06	3836500	3837500	0.688999999999999945821
AG006_Contig06	3837000	3838000	0
AG006_Contig06	3837500	3838500	3.24199999999999999289
AG006_Contig06	3838000	3839000	6.73899999999999987921
AG006_Contig06	3838500	3839500	4.58999999999999985789
AG006_Contig06	3839000	3840000	1.09299999999999997158
AG006_Contig06	3839500	3840500	0
AG006_Contig06	3840000	3841000	0.212999999999999994893
AG006_Contig06	3840500	3841500	9.03700000000000081002
AG006_Contig06	3841000	3842000	9.17099999999999937472
AG006_Contig06	3841500	3842500	2.81999999999999984013
AG006_Contig06	3842000	3843000	2.472999999999999865
AG006_Contig06	3842500	3843500	3.58800000000000007816
AG006_Contig06	3843000	3844000	10.9809999999999998721
AG006_Contig06	3843500	3844500	7.39299999999999979394
AG006_Contig06	3844000	3845000	3.33999999999999985789
AG006_Contig06	3844500	3845500	5.47499999999999964473
AG006_Contig06	3845000	3846000	2.13499999999999978684
AG006_Contig06	3845500	3846500	2.9700000000000001954
AG006_Contig06	3846000	3847000	2.9700000000000001954
AG006_Contig06	3846500	3847500	0.273000000000000020428
AG006_Contig06	3847000	3848000	0.273000000000000020428
AG006_Contig06	3847500	3848500	3.11399999999999987921
AG006_Contig06	3848000	3849000	8.61800000000000032685
AG006_Contig06	3848500	3849500	5.50399999999999955946
AG006_Contig06	3849000	3850000	0
AG006_Contig06	3849500	3850500	0
AG006_Contig06	3850000	3851000	2.36600000000000010303
AG006_Contig06	3850500	3851500	2.36600000000000010303
AG006_Contig06	3851000	3852000	0
AG006_Contig06	3851500	3852500	0
AG006_Contig06	3852000	3853000	0
AG006_Contig06	3852500	3853500	3.87400000000000011013
AG006_Contig06	3853000	3854000	6.09700000000000041922
AG006_Contig06	3853500	3854500	2.45699999999999985079
AG006_Contig06	3854000	3855000	0.234000000000000013545
AG006_Contig06	3854500	3855500	4.46999999999999975131
AG006_Contig06	3855000	3856000	4.46999999999999975131
AG006_Contig06	3855500	3856500	4.36599999999999965894
AG006_Contig06	3856000	3857000	11.1400000000000005684
AG006_Contig06	3856500	3857500	7.55700000000000038369
AG006_Contig06	3857000	3858000	1.24199999999999999289
AG006_Contig06	3857500	3858500	4.46100000000000029843
AG006_Contig06	3858000	3859000	10.5920000000000005258
AG006_Contig06	3858500	3859500	6.58999999999999985789
AG006_Contig06	3859000	3860000	0.094000000000000000222
AG006_Contig06	3859500	3860500	0.257000000000000006217
AG006_Contig06	3860000	3861000	0.163000000000000005995
AG006_Contig06	3860500	3861500	4.61599999999999965894
AG006_Contig06	3861000	3862000	8.46299999999999918998
AG006_Contig06	3861500	3862500	7.75800000000000000711
AG006_Contig06	3862000	3863000	7.33499999999999996447
AG006_Contig06	3862500	3863500	11.1159999999999996589
AG006_Contig06	3863000	3864000	8.07600000000000051159
AG006_Contig06	3863500	3864500	0.384000000000000007994
AG006_Contig06	3864000	3865000	0
AG006_Contig06	3864500	3865500	10.5730000000000003979
AG006_Contig06	3865000	3866000	15.6720000000000005969
AG006_Contig06	3865500	3866500	5.09900000000000019895
AG006_Contig06	3866000	3867000	0
AG006_Contig06	3866500	3867500	0
AG006_Contig06	3867000	3868000	0
AG006_Contig06	3867500	3868500	2.69200000000000017053
AG006_Contig06	3868000	3869000	4.37899999999999955946
AG006_Contig06	3868500	3869500	1.68700000000000005507
AG006_Contig06	3869000	3870000	13.1750000000000007105
AG006_Contig06	3869500	3870500	13.3810000000000002274
AG006_Contig06	3870000	3871000	0.701999999999999957367
AG006_Contig06	3870500	3871500	0.770000000000000017764
AG006_Contig06	3871000	3872000	2.71300000000000007816
AG006_Contig06	3871500	3872500	3.56599999999999983658
AG006_Contig06	3872000	3873000	8.2119999999999997442
AG006_Contig06	3872500	3873500	7.08499999999999996447
AG006_Contig06	3873000	3874000	0.330000000000000015543
AG006_Contig06	3873500	3874500	0.330000000000000015543
AG006_Contig06	3874000	3875000	2.40600000000000013856
AG006_Contig06	3874500	3875500	8.46000000000000085265
AG006_Contig06	3875000	3876000	6.05400000000000027001
AG006_Contig06	3875500	3876500	0
AG006_Contig06	3876000	3877000	3.78200000000000002842
AG006_Contig06	3876500	3877500	7.16399999999999970157
AG006_Contig06	3877000	3878000	3.38200000000000011724
AG006_Contig06	3877500	3878500	0
AG006_Contig06	3878000	3879000	0
AG006_Contig06	3878500	3879500	0.463000000000000022649
AG006_Contig06	3879000	3880000	3.95999999999999996447
AG006_Contig06	3879500	3880500	20.9699999999999988631
AG006_Contig06	3880000	3881000	18.40899999999999892
AG006_Contig06	3880500	3881500	0.947999999999999953815
AG006_Contig06	3881000	3882000	6.89100000000000001421
AG006_Contig06	3881500	3882500	6.87899999999999955946
AG006_Contig06	3882000	3883000	0
AG006_Contig06	3882500	3883500	0
AG006_Contig06	3883000	3884000	0
AG006_Contig06	3883500	3884500	4.5380000000000002558
AG006_Contig06	3884000	3885000	4.5380000000000002558
AG006_Contig06	3884500	3885500	0
AG006_Contig06	3885000	3886000	4.9210000000000002629
AG006_Contig06	3885500	3886500	4.9210000000000002629
AG006_Contig06	3886000	3887000	8.06499999999999950262
AG006_Contig06	3886500	3887500	8.23000000000000042633
AG006_Contig06	3887000	3888000	3.89100000000000001421
AG006_Contig06	3887500	3888500	5.67499999999999982236
AG006_Contig06	3888000	3889000	1.94900000000000006573
AG006_Contig06	3888500	3889500	0.93000000000000004885
AG006_Contig06	3889000	3890000	2.27000000000000001776
AG006_Contig06	3889500	3890500	1.75400000000000000355
AG006_Contig06	3890000	3891000	4.04000000000000003553
AG006_Contig06	3890500	3891500	3.62599999999999988987
AG006_Contig06	3891000	3892000	0
AG006_Contig06	3891500	3892500	0
AG006_Contig06	3892000	3893000	3.18599999999999994316
AG006_Contig06	3892500	3893500	3.94099999999999983658
AG006_Contig06	3893000	3894000	3.15099999999999980105
AG006_Contig06	3893500	3894500	2.39599999999999990763
AG006_Contig06	3894000	3895000	4.38999999999999968026
AG006_Contig06	3894500	3895500	15.5350000000000001421
AG006_Contig06	3895000	3896000	11.9339999999999992752
AG006_Contig06	3895500	3896500	6.35899999999999998579
AG006_Contig06	3896000	3897000	5.57000000000000028422
AG006_Contig06	3896500	3897500	0
AG006_Contig06	3897000	3898000	3.722999999999999865
AG006_Contig06	3897500	3898500	3.88799999999999990052
AG006_Contig06	3898000	3899000	14.5099999999999997868
AG006_Contig06	3898500	3899500	15.9730000000000007532
AG006_Contig06	3899000	3900000	1.62799999999999989164
AG006_Contig06	3899500	3900500	0
AG006_Contig06	3900000	3901000	7.49500000000000010658
AG006_Contig06	3900500	3901500	7.49500000000000010658
AG006_Contig06	3901000	3902000	2.60700000000000020606
AG006_Contig06	3901500	3902500	4.74699999999999988631
AG006_Contig06	3902000	3903000	2.14000000000000012434
AG006_Contig06	3902500	3903500	0.274000000000000021316
AG006_Contig06	3903000	3904000	0.274000000000000021316
AG006_Contig06	3903500	3904500	0
AG006_Contig06	3904000	3905000	0.832999999999999962697
AG006_Contig06	3904500	3905500	8.15300000000000046896
AG006_Contig06	3905000	3906000	10.4779999999999997584
AG006_Contig06	3905500	3906500	5.83999999999999985789
AG006_Contig06	3906000	3907000	6.55600000000000004974
AG006_Contig06	3906500	3907500	3.87400000000000011013
AG006_Contig06	3907000	3908000	0.0269999999999999996947
AG006_Contig06	3907500	3908500	0.821999999999999952927
AG006_Contig06	3908000	3909000	4.53099999999999969447
AG006_Contig06	3908500	3909500	8.63499999999999978684
AG006_Contig06	3909000	3910000	4.89900000000000002132
AG006_Contig06	3909500	3910500	1.35000000000000008882
AG006_Contig06	3910000	3911000	4.45800000000000018474
AG006_Contig06	3910500	3911500	3.39599999999999990763
AG006_Contig06	3911000	3912000	1.23199999999999998401
AG006_Contig06	3911500	3912500	2.3180000000000000604
AG006_Contig06	3912000	3913000	1.78499999999999992006
AG006_Contig06	3912500	3913500	0.410999999999999976463
AG006_Contig06	3913000	3914000	0
AG006_Contig06	3913500	3914500	1.09299999999999997158
AG006_Contig06	3914000	3915000	1.09299999999999997158
AG006_Contig06	3914500	3915500	0.546000000000000040856
AG006_Contig06	3915000	3916000	1.09800000000000008704
AG006_Contig06	3915500	3916500	4.56099999999999994316
AG006_Contig06	3916000	3917000	4.09999999999999964473
AG006_Contig06	3916500	3917500	0.0909999999999999975575
AG006_Contig06	3917000	3918000	0
AG006_Contig06	3917500	3918500	0
AG006_Contig06	3918000	3919000	0
AG006_Contig06	3918500	3919500	3.56599999999999983658
AG006_Contig06	3919000	3920000	10.7460000000000004405
AG006_Contig06	3919500	3920500	8.30100000000000015632
AG006_Contig06	3920000	3921000	2.20400000000000018119
AG006_Contig06	3920500	3921500	1.0829999999999999627
AG006_Contig06	3921000	3922000	0
AG006_Contig06	3921500	3922500	0
AG006_Contig06	3922000	3923000	0
AG006_Contig06	3922500	3923500	0
AG006_Contig06	3923000	3924000	0.0759999999999999981126
AG006_Contig06	3923500	3924500	0.275000000000000022204
AG006_Contig06	3924000	3925000	0.199000000000000010214
AG006_Contig06	3924500	3925500	6.83999999999999985789
AG006_Contig06	3925000	3926000	6.83999999999999985789
AG006_Contig06	3925500	3926500	4.96100000000000029843
AG006_Contig06	3926000	3927000	4.96100000000000029843
AG006_Contig06	3926500	3927500	12.4550000000000000711
AG006_Contig06	3927000	3928000	12.4550000000000000711
AG006_Contig06	3927500	3928500	0
AG006_Contig06	3928000	3929000	0.371999999999999997335
AG006_Contig06	3928500	3929500	1.1590000000000000302
AG006_Contig06	3929000	3930000	6.61000000000000031974
AG006_Contig06	3929500	3930500	8.03899999999999970157
AG006_Contig06	3930000	3931000	9.70500000000000007105
AG006_Contig06	3930500	3931500	7.48899999999999987921
AG006_Contig06	3931000	3932000	0
AG006_Contig06	3931500	3932500	0.810000000000000053291
AG006_Contig06	3932000	3933000	5.32800000000000029132
AG006_Contig06	3932500	3933500	6.27599999999999980105
AG006_Contig06	3933000	3934000	1.75800000000000000711
AG006_Contig06	3933500	3934500	2.03200000000000002842
AG006_Contig06	3934000	3935000	3.8940000000000001279
AG006_Contig06	3934500	3935500	1.86200000000000009948
AG006_Contig06	3935000	3936000	0
AG006_Contig06	3935500	3936500	0
AG006_Contig06	3936000	3937000	0.541000000000000036415
AG006_Contig06	3936500	3937500	0.954999999999999960032
AG006_Contig06	3937000	3938000	9.18399999999999927525
AG006_Contig06	3937500	3938500	10.0099999999999997868
AG006_Contig06	3938000	3939000	1.23999999999999999112
AG006_Contig06	3938500	3939500	0
AG006_Contig06	3939000	3940000	0.274000000000000021316
AG006_Contig06	3939500	3940500	2.53799999999999981171
AG006_Contig06	3940000	3941000	2.26399999999999979039
AG006_Contig06	3940500	3941500	0
AG006_Contig06	3941000	3942000	0
AG006_Contig06	3941500	3942500	0
AG006_Contig06	3942000	3943000	0
AG006_Contig06	3942500	3943500	2.53799999999999981171
AG006_Contig06	3943000	3944000	7.79399999999999959499
AG006_Contig06	3943500	3944500	5.34900000000000019895
AG006_Contig06	3944000	3945000	2.0299999999999998046
AG006_Contig06	3944500	3945500	4.66899999999999959499
AG006_Contig06	3945000	3946000	4.72900000000000009237
AG006_Contig06	3945500	3946500	2.87300000000000022027
AG006_Contig06	3946000	3947000	1.09600000000000008527
AG006_Contig06	3946500	3947500	10.5939999999999994174
AG006_Contig06	3947000	3948000	12.3699999999999992184
AG006_Contig06	3947500	3948500	5.61099999999999976552
AG006_Contig06	3948000	3949000	11.1110000000000006537
AG006_Contig06	3948500	3949500	7.49600000000000044054
AG006_Contig06	3949000	3950000	3.55299999999999993605
AG006_Contig06	3949500	3950500	3.55299999999999993605
AG006_Contig06	3950000	3951000	0
AG006_Contig06	3950500	3951500	8.91900000000000048317
AG006_Contig06	3951000	3952000	9.5139999999999993463
AG006_Contig06	3951500	3952500	0.594999999999999973355
AG006_Contig06	3952000	3953000	7.74600000000000044054
AG006_Contig06	3952500	3953500	7.77500000000000035527
AG006_Contig06	3953000	3954000	4.39700000000000024158
AG006_Contig06	3953500	3954500	4.36800000000000032685
AG006_Contig06	3954000	3955000	4.09499999999999975131
AG006_Contig06	3954500	3955500	5.5460000000000002629
AG006_Contig06	3955000	3956000	5.68400000000000016342
AG006_Contig06	3955500	3956500	4.81299999999999972289
AG006_Contig06	3956000	3957000	20.0749999999999992895
AG006_Contig06	3956500	3957500	25.0219999999999984652
AG006_Contig06	3957000	3958000	5.527000000000000135
AG006_Contig06	3957500	3958500	6.12899999999999955946
AG006_Contig06	3958000	3959000	9.05599999999999916156
AG006_Contig06	3958500	3959500	5.28000000000000024869
AG006_Contig06	3959000	3960000	5.87999999999999989342
AG006_Contig06	3959500	3960500	4.62699999999999977973
AG006_Contig06	3960000	3961000	1.89399999999999990585
AG006_Contig06	3960500	3961500	1.72399999999999997691
AG006_Contig06	3961000	3962000	3.41299999999999981171
AG006_Contig06	3961500	3962500	4.85400000000000009237
AG006_Contig06	3962000	3963000	4.83900000000000041211
AG006_Contig06	3962500	3963500	7.35799999999999965183
AG006_Contig06	3963000	3964000	6.92600000000000015632
AG006_Contig06	3963500	3964500	3.71200000000000018829
AG006_Contig06	3964000	3965000	1.67599999999999993427
AG006_Contig06	3964500	3965500	1.83800000000000007816
AG006_Contig06	3965000	3966000	1.83800000000000007816
AG006_Contig06	3965500	3966500	0
AG006_Contig06	3966000	3967000	0
AG006_Contig06	3966500	3967500	3.93400000000000016342
AG006_Contig06	3967000	3968000	4.07200000000000006395
AG006_Contig06	3967500	3968500	1.41300000000000003375
AG006_Contig06	3968000	3969000	1.87700000000000000178
AG006_Contig06	3968500	3969500	0.601999999999999979572
AG006_Contig06	3969000	3970000	1.93700000000000005507
AG006_Contig06	3969500	3970500	2.14199999999999990408
AG006_Contig06	3970000	3971000	0.204999999999999987788
AG006_Contig06	3970500	3971500	5.24099999999999965894
AG006_Contig06	3971000	3972000	10.099000000000000199
AG006_Contig06	3971500	3972500	5.5
AG006_Contig06	3972000	3973000	3.07500000000000017764
AG006_Contig06	3972500	3973500	3.89599999999999990763
AG006_Contig06	3973000	3974000	5.17900000000000027001
AG006_Contig06	3973500	3974500	3.71600000000000019185
AG006_Contig06	3974000	3975000	0
AG006_Contig06	3974500	3975500	0
AG006_Contig06	3975000	3976000	3.99199999999999999289
AG006_Contig06	3975500	3976500	3.99199999999999999289
AG006_Contig06	3976000	3977000	0
AG006_Contig06	3976500	3977500	2.13099999999999978328
AG006_Contig06	3977000	3978000	2.48200000000000020606
AG006_Contig06	3977500	3978500	4.6980000000000003979
AG006_Contig06	3978000	3979000	4.85299999999999975842
AG006_Contig06	3978500	3979500	0.550000000000000044409
AG006_Contig06	3979000	3980000	0.0439999999999999974465
AG006_Contig06	3979500	3980500	0
AG006_Contig06	3980000	3981000	0
AG006_Contig06	3980500	3981500	0
AG006_Contig06	3981000	3982000	0.276000000000000023093
AG006_Contig06	3981500	3982500	0.276000000000000023093
AG006_Contig06	3982000	3983000	7.29900000000000037659
AG006_Contig06	3982500	3983500	7.29900000000000037659
AG006_Contig06	3983000	3984000	4.61899999999999977263
AG006_Contig06	3983500	3984500	7.06299999999999972289
AG006_Contig06	3984000	3985000	2.44399999999999995026
AG006_Contig06	3984500	3985500	0
AG006_Contig06	3985000	3986000	0
AG006_Contig06	3985500	3986500	0.495999999999999996447
AG006_Contig06	3986000	3987000	0.765000000000000013323
AG006_Contig06	3986500	3987500	0.27200000000000001954
AG006_Contig06	3987000	3988000	5.61200000000000009948
AG006_Contig06	3987500	3988500	6.18700000000000027711
AG006_Contig06	3988000	3989000	0.577999999999999958256
AG006_Contig06	3988500	3989500	0
AG006_Contig06	3989000	3990000	1.58600000000000007638
AG006_Contig06	3989500	3990500	8.16399999999999970157
AG006_Contig06	3990000	3991000	6.57800000000000029132
AG006_Contig06	3990500	3991500	0
AG006_Contig06	3991000	3992000	0
AG006_Contig06	3991500	3992500	13.4610000000000002984
AG006_Contig06	3992000	3993000	13.6259999999999994458
AG006_Contig06	3992500	3993500	0.165000000000000007772
AG006_Contig06	3993000	3994000	0
AG006_Contig06	3993500	3994500	0.200000000000000011102
AG006_Contig06	3994000	3995000	2.04999999999999982236
AG006_Contig06	3994500	3995500	5.39200000000000034817
AG006_Contig06	3995000	3996000	3.54199999999999981526
AG006_Contig06	3995500	3996500	0
AG006_Contig06	3996000	3997000	0
AG006_Contig06	3996500	3997500	5.7960000000000002629
AG006_Contig06	3997000	3998000	5.99600000000000044054
AG006_Contig06	3997500	3998500	0.59199999999999997069
AG006_Contig06	3998000	3999000	2.20800000000000018474
AG006_Contig06	3998500	3999500	1.81600000000000005862
AG006_Contig06	3999000	4000000	0.907000000000000028422
AG006_Contig06	3999500	4000500	5.18100000000000004974
AG006_Contig06	4000000	4001000	4.53500000000000014211
AG006_Contig06	4000500	4001500	0.26100000000000000977
AG006_Contig06	4001000	4002000	0
AG006_Contig06	4001500	4002500	0
AG006_Contig06	4002000	4003000	0
AG006_Contig06	4002500	4003500	0
AG006_Contig06	4003000	4004000	0
AG006_Contig06	4003500	4004500	6.95699999999999985079
AG006_Contig06	4004000	4005000	9.95800000000000018474
AG006_Contig06	4004500	4005500	3.88899999999999979039
AG006_Contig06	4005000	4006000	3.5299999999999998046
AG006_Contig06	4005500	4006500	4.34199999999999963762
AG006_Contig06	4006000	4007000	1.69999999999999995559
AG006_Contig06	4006500	4007500	0
AG006_Contig06	4007000	4008000	0
AG006_Contig06	4007500	4008500	7.04999999999999982236
AG006_Contig06	4008000	4009000	12.6500000000000003553
AG006_Contig06	4008500	4009500	5.94500000000000028422
AG006_Contig06	4009000	4010000	3.64500000000000001776
AG006_Contig06	4009500	4010500	3.29999999999999982236
AG006_Contig06	4010000	4011000	12.6300000000000007816
AG006_Contig06	4010500	4011500	14.0090000000000003411
AG006_Contig06	4011000	4012000	2.92499999999999982236
AG006_Contig06	4011500	4012500	5.54300000000000014921
AG006_Contig06	4012000	4013000	16.8109999999999999432
AG006_Contig06	4012500	4013500	12.8140000000000000568
AG006_Contig06	4013000	4014000	0
AG006_Contig06	4013500	4014500	0
AG006_Contig06	4014000	4015000	0
AG006_Contig06	4014500	4015500	0
AG006_Contig06	4015000	4016000	0
AG006_Contig06	4015500	4016500	0
AG006_Contig06	4016000	4017000	0
AG006_Contig06	4016500	4017500	6.51400000000000023448
AG006_Contig06	4017000	4018000	7.66800000000000014921
AG006_Contig06	4017500	4018500	5.64799999999999968736
AG006_Contig06	4018000	4019000	14.5850000000000008527
AG006_Contig06	4018500	4019500	11.2119999999999997442
AG006_Contig06	4019000	4020000	1.12099999999999999645
AG006_Contig06	4019500	4020500	0
AG006_Contig06	4020000	4021000	0.766000000000000014211
AG006_Contig06	4020500	4021500	7.3230000000000003979
AG006_Contig06	4021000	4022000	6.55700000000000038369
AG006_Contig06	4021500	4022500	0
AG006_Contig06	4022000	4023000	2.68599999999999994316
AG006_Contig06	4022500	4023500	2.68599999999999994316
AG006_Contig06	4023000	4024000	3.56700000000000017053
AG006_Contig06	4023500	4024500	9.19100000000000072475
AG006_Contig06	4024000	4025000	5.62399999999999966604
AG006_Contig06	4024500	4025500	0
AG006_Contig06	4025000	4026000	7.41800000000000014921
AG006_Contig06	4025500	4026500	17.6149999999999984368
AG006_Contig06	4026000	4027000	12.6180000000000003268
AG006_Contig06	4026500	4027500	11.5109999999999992326
AG006_Contig06	4027000	4028000	11.0129999999999999005
AG006_Contig06	4027500	4028500	5.60899999999999998579
AG006_Contig06	4028000	4029000	3.68599999999999994316
AG006_Contig06	4028500	4029500	0
AG006_Contig06	4029000	4030000	0
AG006_Contig06	4029500	4030500	3
AG006_Contig06	4030000	4031000	6.66999999999999992895
AG006_Contig06	4030500	4031500	4.02500000000000035527
AG006_Contig06	4031000	4032000	7.34299999999999997158
AG006_Contig06	4031500	4032500	7.0519999999999996021
AG006_Contig06	4032000	4033000	13.8729999999999993321
AG006_Contig06	4032500	4033500	13.8089999999999992752
AG006_Contig06	4033000	4034000	2.71200000000000018829
AG006_Contig06	4033500	4034500	2.71200000000000018829
AG006_Contig06	4034000	4035000	0
AG006_Contig06	4034500	4035500	0.0650000000000000022204
AG006_Contig06	4035000	4036000	0.203000000000000013767
AG006_Contig06	4035500	4036500	0.138000000000000011546
AG006_Contig06	4036000	4037000	7.10899999999999998579
AG006_Contig06	4036500	4037500	7.10899999999999998579
AG006_Contig06	4037000	4038000	0.275000000000000022204
AG006_Contig06	4037500	4038500	0.275000000000000022204
AG006_Contig06	4038000	4039000	0
AG006_Contig06	4038500	4039500	11.3680000000000003268
AG006_Contig06	4039000	4040000	11.3680000000000003268
AG006_Contig06	4039500	4040500	4.32099999999999972999
AG006_Contig06	4040000	4041000	9.36400000000000076739
AG006_Contig06	4040500	4041500	6.92799999999999993605
AG006_Contig06	4041000	4042000	1.88500000000000000888
AG006_Contig06	4041500	4042500	0
AG006_Contig06	4042000	4043000	1.1399999999999999023
AG006_Contig06	4042500	4043500	1.1399999999999999023
AG006_Contig06	4043000	4044000	0.20899999999999999134
AG006_Contig06	4043500	4044500	5.2309999999999998721
AG006_Contig06	4044000	4045000	5.02200000000000024158
AG006_Contig06	4044500	4045500	1.02899999999999991473
AG006_Contig06	4045000	4046000	1.02899999999999991473
AG006_Contig06	4045500	4046500	0
AG006_Contig06	4046000	4047000	0.243999999999999994671
AG006_Contig06	4046500	4047500	0.243999999999999994671
AG006_Contig06	4047000	4048000	0.823999999999999954703
AG006_Contig06	4047500	4048500	0.823999999999999954703
AG006_Contig06	4048000	4049000	0
AG006_Contig06	4048500	4049500	0
AG006_Contig06	4049000	4050000	0
AG006_Contig06	4049500	4050500	6.72400000000000019895
AG006_Contig06	4050000	4051000	8.6980000000000003979
AG006_Contig06	4050500	4051500	6.12399999999999966604
AG006_Contig06	4051000	4052000	4.15000000000000035527
AG006_Contig06	4051500	4052500	0
AG006_Contig06	4052000	4053000	0
AG006_Contig06	4052500	4053500	3.57100000000000017408
AG006_Contig06	4053000	4054000	5.04800000000000004263
AG006_Contig06	4053500	4054500	1.47700000000000009059
AG006_Contig06	4054000	4055000	0.0500000000000000027756
AG006_Contig06	4054500	4055500	4.28500000000000014211
AG006_Contig06	4055000	4056000	5.74800000000000022027
AG006_Contig06	4055500	4056500	4.96600000000000019185
AG006_Contig06	4056000	4057000	3.95400000000000018119
AG006_Contig06	4056500	4057500	0.501000000000000000888
AG006_Contig06	4057000	4058000	2.63399999999999989697
AG006_Contig06	4057500	4058500	5.05299999999999993605
AG006_Contig06	4058000	4059000	2.41900000000000003908
AG006_Contig06	4058500	4059500	5.03300000000000036238
AG006_Contig06	4059000	4060000	5.03300000000000036238
AG006_Contig06	4059500	4060500	0.96699999999999997069
AG006_Contig06	4060000	4061000	0.96699999999999997069
AG006_Contig06	4060500	4061500	0
AG006_Contig06	4061000	4062000	0
AG006_Contig06	4061500	4062500	1.39999999999999991118
AG006_Contig06	4062000	4063000	1.39999999999999991118
AG006_Contig06	4062500	4063500	2.73499999999999987566
AG006_Contig06	4063000	4064000	4.61599999999999965894
AG006_Contig06	4063500	4064500	1.94900000000000006573
AG006_Contig06	4064000	4065000	0.575999999999999956479
AG006_Contig06	4064500	4065500	5.32399999999999984368
AG006_Contig06	4065000	4066000	4.81599999999999983658
AG006_Contig06	4065500	4066500	0
AG006_Contig06	4066000	4067000	0
AG006_Contig06	4066500	4067500	0
AG006_Contig06	4067000	4068000	2.46899999999999986144
AG006_Contig06	4067500	4068500	6.2309999999999998721
AG006_Contig06	4068000	4069000	9.2360000000000006537
AG006_Contig06	4068500	4069500	5.99300000000000032685
AG006_Contig06	4069000	4070000	14.5470000000000005969
AG006_Contig06	4069500	4070500	16.8399999999999998579
AG006_Contig06	4070000	4071000	2.81199999999999983302
AG006_Contig06	4070500	4071500	0.162000000000000005107
AG006_Contig06	4071000	4072000	0.273000000000000020428
AG006_Contig06	4071500	4072500	0.111000000000000001443
AG006_Contig06	4072000	4073000	1.1399999999999999023
AG006_Contig06	4072500	4073500	3.03299999999999991829
AG006_Contig06	4073000	4074000	2.71200000000000018829
AG006_Contig06	4073500	4074500	0.818999999999999950262
AG006_Contig06	4074000	4075000	0
AG006_Contig06	4074500	4075500	0
AG006_Contig06	4075000	4076000	0.0350000000000000033307
AG006_Contig06	4075500	4076500	0.0350000000000000033307
AG006_Contig06	4076000	4077000	1.86400000000000010125
AG006_Contig06	4076500	4077500	15.9019999999999992468
AG006_Contig06	4077000	4078000	14.0380000000000002558
AG006_Contig06	4077500	4078500	3.57900000000000018119
AG006_Contig06	4078000	4079000	8.24900000000000055422
AG006_Contig06	4078500	4079500	14.2479999999999993321
AG006_Contig06	4079000	4080000	15.1270000000000006679
AG006_Contig06	4079500	4080500	5.54900000000000037659
AG006_Contig06	4080000	4081000	1.7010000000000000675
AG006_Contig06	4080500	4081500	5.6710000000000002629
AG006_Contig06	4081000	4082000	3.9700000000000001954
AG006_Contig06	4081500	4082500	0
AG006_Contig06	4082000	4083000	7.28399999999999980815
AG006_Contig06	4082500	4083500	7.55900000000000016342
AG006_Contig06	4083000	4084000	0.275000000000000022204
AG006_Contig06	4083500	4084500	0
AG006_Contig06	4084000	4085000	0
AG006_Contig06	4084500	4085500	0
AG006_Contig06	4085000	4086000	0
AG006_Contig06	4085500	4086500	0
AG006_Contig06	4086000	4087000	3.21300000000000007816
AG006_Contig06	4086500	4087500	5.84100000000000019185
AG006_Contig06	4087000	4088000	10.3480000000000007532
AG006_Contig06	4087500	4088500	7.73800000000000043343
AG006_Contig06	4088000	4089000	0.01799999999999999864
AG006_Contig06	4088500	4089500	0.739999999999999991118
AG006_Contig06	4089000	4090000	2.31099999999999994316
AG006_Contig06	4089500	4090500	7.67999999999999971578
AG006_Contig06	4090000	4091000	14.8589999999999999858
AG006_Contig06	4090500	4091500	8.75
AG006_Contig06	4091000	4092000	3.63600000000000012079
AG006_Contig06	4091500	4092500	6.38499999999999978684
AG006_Contig06	4092000	4093000	2.74900000000000011013
AG006_Contig06	4092500	4093500	3.08700000000000018829
AG006_Contig06	4093000	4094000	6.26999999999999957367
AG006_Contig06	4093500	4094500	7.31200000000000027711
AG006_Contig06	4094000	4095000	5.50199999999999977973
AG006_Contig06	4094500	4095500	1.37299999999999999822
AG006_Contig06	4095000	4096000	0
AG006_Contig06	4095500	4096500	3.50999999999999978684
AG006_Contig06	4096000	4097000	3.91999999999999992895
AG006_Contig06	4096500	4097500	1.37999999999999989342
AG006_Contig06	4097000	4098000	5.40299999999999958078
AG006_Contig06	4097500	4098500	8.7829999999999994742
AG006_Contig06	4098000	4099000	5.54900000000000037659
AG006_Contig06	4098500	4099500	15.4730000000000007532
AG006_Contig06	4099000	4100000	14.2739999999999991331
AG006_Contig06	4099500	4100500	0.236999999999999988454
AG006_Contig06	4100000	4101000	3.23600000000000020961
AG006_Contig06	4100500	4101500	3.45800000000000018474
AG006_Contig06	4101000	4102000	12.5999999999999996447
AG006_Contig06	4101500	4102500	23.7749999999999985789
AG006_Contig06	4102000	4103000	16.0030000000000001137
AG006_Contig06	4102500	4103500	4.41500000000000003553
AG006_Contig06	4103000	4104000	0.0459999999999999992228
AG006_Contig06	4103500	4104500	0.549000000000000043521
AG006_Contig06	4104000	4105000	4.44599999999999972999
AG006_Contig06	4104500	4105500	13.6519999999999992468
AG006_Contig06	4105000	4106000	9.82900000000000062528
AG006_Contig06	4105500	4106500	4.10400000000000009237
AG006_Contig06	4106000	4107000	5.36699999999999999289
AG006_Contig06	4106500	4107500	1.78699999999999992184
AG006_Contig06	4107000	4108000	0.587999999999999967137
AG006_Contig06	4107500	4108500	3.11900000000000021672
AG006_Contig06	4108000	4109000	3.70699999999999985079
AG006_Contig06	4108500	4109500	1.42500000000000004441
AG006_Contig06	4109000	4110000	9.43900000000000005684
AG006_Contig06	4109500	4110500	12.3520000000000003126
AG006_Contig06	4110000	4111000	3.61200000000000009948
AG006_Contig06	4110500	4111500	0.766000000000000014211
AG006_Contig06	4111000	4112000	4.51799999999999979394
AG006_Contig06	4111500	4112500	6.71699999999999963762
AG006_Contig06	4112000	4113000	2.96499999999999985789
AG006_Contig06	4112500	4113500	0
AG006_Contig06	4113000	4114000	1.31499999999999994671
AG006_Contig06	4113500	4114500	5.96999999999999975131
AG006_Contig06	4114000	4115000	4.65500000000000024869
AG006_Contig06	4114500	4115500	5.37999999999999989342
AG006_Contig06	4115000	4116000	5.51700000000000034817
AG006_Contig06	4115500	4116500	13.1489999999999991331
AG006_Contig06	4116000	4117000	13.3309999999999995168
AG006_Contig06	4116500	4117500	0.83099999999999996092
AG006_Contig06	4117000	4118000	0.512000000000000010658
AG006_Contig06	4117500	4118500	0
AG006_Contig06	4118000	4119000	0
AG006_Contig06	4118500	4119500	5.62300000000000022027
AG006_Contig06	4119000	4120000	5.62300000000000022027
AG006_Contig06	4119500	4120500	1.13900000000000001243
AG006_Contig06	4120000	4121000	10.9079999999999994742
AG006_Contig06	4120500	4121500	9.7690000000000001279
AG006_Contig06	4121000	4122000	6.17300000000000004263
AG006_Contig06	4121500	4122500	9.43800000000000061107
AG006_Contig06	4122000	4123000	7.68299999999999982947
AG006_Contig06	4122500	4123500	17.6149999999999984368
AG006_Contig06	4123000	4124000	25.8700000000000009948
AG006_Contig06	4123500	4124500	12.6730000000000000426
AG006_Contig06	4124000	4125000	0
AG006_Contig06	4124500	4125500	0
AG006_Contig06	4125000	4126000	0
AG006_Contig06	4125500	4126500	1.38700000000000001066
AG006_Contig06	4126000	4127000	3.4430000000000000604
AG006_Contig06	4126500	4127500	2.05600000000000004974
AG006_Contig06	4127000	4128000	3.29999999999999982236
AG006_Contig06	4127500	4128500	3.38099999999999978328
AG006_Contig06	4128000	4129000	4.59400000000000030553
AG006_Contig06	4128500	4129500	4.78099999999999969447
AG006_Contig06	4129000	4130000	3.73799999999999998934
AG006_Contig06	4129500	4130500	3.62199999999999988631
AG006_Contig06	4130000	4131000	5.61399999999999987921
AG006_Contig06	4130500	4131500	5.78300000000000036238
AG006_Contig06	4131000	4132000	0.32100000000000000755
AG006_Contig06	4131500	4132500	0
AG006_Contig06	4132000	4133000	5.96400000000000041211
AG006_Contig06	4132500	4133500	6.75999999999999978684
AG006_Contig06	4133000	4134000	10.0760000000000005116
AG006_Contig06	4133500	4134500	11.3819999999999996732
AG006_Contig06	4134000	4135000	2.37699999999999977973
AG006_Contig06	4134500	4135500	8.80899999999999927525
AG006_Contig06	4135000	4136000	8.53400000000000069633
AG006_Contig06	4135500	4136500	0
AG006_Contig06	4136000	4137000	0
AG006_Contig06	4136500	4137500	6.99899999999999966604
AG006_Contig06	4137000	4138000	8.58600000000000029843
AG006_Contig06	4137500	4138500	1.71100000000000007638
AG006_Contig06	4138000	4139000	3.38700000000000001066
AG006_Contig06	4138500	4139500	7.11099999999999976552
AG006_Contig06	4139000	4140000	14.3119999999999993889
AG006_Contig06	4139500	4140500	11.2439999999999997726
AG006_Contig06	4140000	4141000	0.780000000000000026645
AG006_Contig06	4140500	4141500	0
AG006_Contig06	4141000	4142000	0
AG006_Contig06	4141500	4142500	0.932000000000000050626
AG006_Contig06	4142000	4143000	6.097999999999999865
AG006_Contig06	4142500	4143500	8.72000000000000063949
AG006_Contig06	4143000	4144000	8.55599999999999916156
AG006_Contig06	4143500	4144500	5.37800000000000011369
AG006_Contig06	4144000	4145000	0.376000000000000000888
AG006_Contig06	4144500	4145500	0
AG006_Contig06	4145000	4146000	0
AG006_Contig06	4145500	4146500	0
AG006_Contig06	4146000	4147000	0
AG006_Contig06	4146500	4147500	5.30499999999999971578
AG006_Contig06	4147000	4148000	15.9990000000000005542
AG006_Contig06	4147500	4148500	10.6940000000000008384
AG006_Contig06	4148000	4149000	0
AG006_Contig06	4148500	4149500	1.7350000000000000977
AG006_Contig06	4149000	4150000	5.91399999999999970157
AG006_Contig06	4149500	4150500	4.17900000000000027001
AG006_Contig06	4150000	4151000	4.84600000000000008527
AG006_Contig06	4150500	4151500	6.78399999999999980815
AG006_Contig06	4151000	4152000	1.93799999999999994493
AG006_Contig06	4151500	4152500	0
AG006_Contig06	4152000	4153000	0
AG006_Contig06	4152500	4153500	3.64100000000000001421
AG006_Contig06	4153000	4154000	3.64100000000000001421
AG006_Contig06	4153500	4154500	0
AG006_Contig06	4154000	4155000	0.417999999999999982681
AG006_Contig06	4154500	4155500	7.30799999999999982947
AG006_Contig06	4155000	4156000	8.25799999999999911893
AG006_Contig06	4155500	4156500	3.13200000000000011724
AG006_Contig06	4156000	4157000	1.7920000000000000373
AG006_Contig06	4156500	4157500	0.0280000000000000005829
AG006_Contig06	4157000	4158000	0
AG006_Contig06	4157500	4158500	8.22600000000000086686
AG006_Contig06	4158000	4159000	8.22600000000000086686
AG006_Contig06	4158500	4159500	0
AG006_Contig06	4159000	4160000	2.0190000000000001279
AG006_Contig06	4159500	4160500	2.24299999999999988276
AG006_Contig06	4160000	4161000	1.18300000000000005151
AG006_Contig06	4160500	4161500	2.95199999999999995737
AG006_Contig06	4161000	4162000	4.21100000000000029843
AG006_Contig06	4161500	4162500	5.3099999999999996092
AG006_Contig06	4162000	4163000	4.62000000000000010658
AG006_Contig06	4162500	4163500	1.52800000000000002487
AG006_Contig06	4163000	4164000	0
AG006_Contig06	4163500	4164500	1.52600000000000002309
AG006_Contig06	4164000	4165000	1.91799999999999992717
AG006_Contig06	4164500	4165500	0.392000000000000015099
AG006_Contig06	4165000	4166000	0.684000000000000052403
AG006_Contig06	4165500	4166500	0.684000000000000052403
AG006_Contig06	4166000	4167000	6.152000000000000135
AG006_Contig06	4166500	4167500	12.4079999999999994742
AG006_Contig06	4167000	4168000	6.25600000000000022737
AG006_Contig06	4167500	4168500	0
AG006_Contig06	4168000	4169000	0.83099999999999996092
AG006_Contig06	4168500	4169500	0.83099999999999996092
AG006_Contig06	4169000	4170000	0
AG006_Contig06	4169500	4170500	0
AG006_Contig06	4170000	4171000	0.94499999999999995115
AG006_Contig06	4170500	4171500	5.46799999999999997158
AG006_Contig06	4171000	4172000	13.3339999999999996305
AG006_Contig06	4171500	4172500	8.81099999999999994316
AG006_Contig06	4172000	4173000	0
AG006_Contig06	4172500	4173500	0
AG006_Contig06	4173000	4174000	0
AG006_Contig06	4173500	4174500	0
AG006_Contig06	4174000	4175000	0.344999999999999973355
AG006_Contig06	4174500	4175500	6.71699999999999963762
AG006_Contig06	4175000	4176000	6.62199999999999988631
AG006_Contig06	4175500	4176500	0.25
AG006_Contig06	4176000	4177000	3.23200000000000020606
AG006_Contig06	4176500	4177500	10.9730000000000007532
AG006_Contig06	4177000	4178000	8.98700000000000009948
AG006_Contig06	4177500	4178500	1.62400000000000011013
AG006_Contig06	4178000	4179000	5.29900000000000037659
AG006_Contig06	4178500	4179500	5.22700000000000031264
AG006_Contig06	4179000	4180000	4.6849999999999996092
AG006_Contig06	4179500	4180500	4.37899999999999955946
AG006_Contig06	4180000	4181000	2.62900000000000000355
AG006_Contig06	4180500	4181500	2.62900000000000000355
AG006_Contig06	4181000	4182000	0
AG006_Contig06	4181500	4182500	0
AG006_Contig06	4182000	4183000	3.8940000000000001279
AG006_Contig06	4182500	4183500	15.0480000000000000426
AG006_Contig06	4183000	4184000	11.4239999999999994884
AG006_Contig06	4183500	4184500	0.504000000000000003553
AG006_Contig06	4184000	4185000	3.20000000000000017764
AG006_Contig06	4184500	4185500	6.51700000000000034817
AG006_Contig06	4185000	4186000	9.35899999999999998579
AG006_Contig06	4185500	4186500	5.80799999999999982947
AG006_Contig06	4186000	4187000	7.88699999999999956657
AG006_Contig06	4186500	4187500	7.88699999999999956657
AG006_Contig06	4187000	4188000	0.138000000000000011546
AG006_Contig06	4187500	4188500	0.138000000000000011546
AG006_Contig06	4188000	4189000	2.20699999999999985079
AG006_Contig06	4188500	4189500	2.20699999999999985079
AG006_Contig06	4189000	4190000	3.58099999999999996092
AG006_Contig06	4189500	4190500	3.58099999999999996092
AG006_Contig06	4190000	4191000	0
AG006_Contig06	4190500	4191500	4.45000000000000017764
AG006_Contig06	4191000	4192000	6.37800000000000011369
AG006_Contig06	4191500	4192500	1.92799999999999993605
AG006_Contig06	4192000	4193000	0
AG006_Contig06	4192500	4193500	13.8710000000000004405
AG006_Contig06	4193000	4194000	16.309999999999998721
AG006_Contig06	4193500	4194500	4.7119999999999997442
AG006_Contig06	4194000	4195000	2.66599999999999992539
AG006_Contig06	4194500	4195500	6.93799999999999972289
AG006_Contig06	4195000	4196000	7.09900000000000019895
AG006_Contig06	4195500	4196500	7.49800000000000022027
AG006_Contig06	4196000	4197000	7.06899999999999995026
AG006_Contig06	4196500	4197500	9.10100000000000086686
AG006_Contig06	4197000	4198000	12.4489999999999998437
AG006_Contig06	4197500	4198500	3.72500000000000008882
AG006_Contig06	4198000	4199000	7.41800000000000014921
AG006_Contig06	4198500	4199500	10.3550000000000004263
AG006_Contig06	4199000	4200000	4.26799999999999979394
AG006_Contig06	4199500	4200500	1.41500000000000003553
AG006_Contig06	4200000	4201000	0.336000000000000020872
AG006_Contig06	4200500	4201500	0
AG006_Contig06	4201000	4202000	7.21100000000000029843
AG006_Contig06	4201500	4202500	8.97199999999999953104
AG006_Contig06	4202000	4203000	4.29300000000000014921
AG006_Contig06	4202500	4203500	6.5789999999999997371
AG006_Contig06	4203000	4204000	4.04699999999999970868
AG006_Contig06	4203500	4204500	0
AG006_Contig06	4204000	4205000	2.11200000000000009948
AG006_Contig06	4204500	4205500	4.07099999999999972999
AG006_Contig06	4205000	4206000	11.3360000000000002984
AG006_Contig06	4205500	4206500	9.37700000000000066791
AG006_Contig06	4206000	4207000	2.54300000000000014921
AG006_Contig06	4206500	4207500	15.1229999999999993321
AG006_Contig06	4207000	4208000	13.4610000000000002984
AG006_Contig06	4207500	4208500	2.85000000000000008882
AG006_Contig06	4208000	4209000	6.41699999999999981526
AG006_Contig06	4208500	4209500	24.8090000000000010516
AG006_Contig06	4209000	4210000	29.6890000000000000568
AG006_Contig06	4209500	4210500	9.32799999999999940314
AG006_Contig06	4210000	4211000	3.94899999999999984368
AG006_Contig06	4210500	4211500	5.24000000000000021316
AG006_Contig06	4211000	4212000	1.3409999999999999698
AG006_Contig06	4211500	4212500	0.185999999999999998668
AG006_Contig06	4212000	4213000	5.26400000000000023448
AG006_Contig06	4212500	4213500	6.83499999999999996447
AG006_Contig06	4213000	4214000	2.24599999999999999645
AG006_Contig06	4213500	4214500	7.95300000000000029132
AG006_Contig06	4214000	4215000	7.41399999999999970157
AG006_Contig06	4214500	4215500	4.66999999999999992895
AG006_Contig06	4215000	4216000	7.99399999999999977263
AG006_Contig06	4215500	4216500	9.58099999999999951683
AG006_Contig06	4216000	4217000	9.13700000000000045475
AG006_Contig06	4216500	4217500	18.775999999999999801
AG006_Contig06	4217000	4218000	15.9510000000000005116
AG006_Contig06	4217500	4218500	0.476999999999999979572
AG006_Contig06	4218000	4219000	0.421999999999999986233
AG006_Contig06	4218500	4219500	8.43399999999999927525
AG006_Contig06	4219000	4220000	15.6489999999999991331
AG006_Contig06	4219500	4220500	7.21499999999999985789
AG006_Contig06	4220000	4221000	1.06099999999999994316
AG006_Contig06	4220500	4221500	3.97999999999999998224
AG006_Contig06	4221000	4222000	6.12899999999999955946
AG006_Contig06	4221500	4222500	3.20999999999999996447
AG006_Contig06	4222000	4223000	0
AG006_Contig06	4222500	4223500	3.92700000000000004619
AG006_Contig06	4223000	4224000	7.30700000000000038369
AG006_Contig06	4223500	4224500	13.1969999999999991758
AG006_Contig06	4224000	4225000	9.81700000000000017053
AG006_Contig06	4224500	4225500	8.19999999999999928946
AG006_Contig06	4225000	4226000	8.19999999999999928946
AG006_Contig06	4225500	4226500	1.00099999999999988987
AG006_Contig06	4226000	4227000	3.00199999999999977973
AG006_Contig06	4226500	4227500	7.36099999999999976552
AG006_Contig06	4227000	4228000	6.87199999999999988631
AG006_Contig06	4227500	4228500	4.26400000000000023448
AG006_Contig06	4228000	4229000	9.04800000000000004263
AG006_Contig06	4228500	4229500	10.0600000000000004974
AG006_Contig06	4229000	4230000	9.00799999999999911893
AG006_Contig06	4229500	4230500	13.6099999999999994316
AG006_Contig06	4230000	4231000	14.207000000000000739
AG006_Contig06	4230500	4231500	10.8859999999999992326
AG006_Contig06	4231000	4232000	5.9130000000000002558
AG006_Contig06	4231500	4232500	5.95500000000000007105
AG006_Contig06	4232000	4233000	5.80700000000000038369
AG006_Contig06	4232500	4233500	0.815999999999999947597
AG006_Contig06	4233000	4234000	1.62599999999999988987
AG006_Contig06	4233500	4234500	4.3369999999999997442
AG006_Contig06	4234000	4235000	4.9349999999999996092
AG006_Contig06	4234500	4235500	9.72799999999999975842
AG006_Contig06	4235000	4236000	8.05599999999999916156
AG006_Contig06	4235500	4236500	3.84299999999999997158
AG006_Contig06	4236000	4237000	4.0730000000000003979
AG006_Contig06	4236500	4237500	3.27599999999999980105
AG006_Contig06	4237000	4238000	6.62699999999999977973
AG006_Contig06	4237500	4238500	16.2040000000000006253
AG006_Contig06	4238000	4239000	12.1669999999999998153
AG006_Contig06	4238500	4239500	7.05499999999999971578
AG006_Contig06	4239000	4240000	7.95300000000000029132
AG006_Contig06	4239500	4240500	5.77299999999999968736
AG006_Contig06	4240000	4241000	6.60799999999999965183
AG006_Contig06	4240500	4241500	3.53900000000000014566
AG006_Contig06	4241000	4242000	2.06400000000000005684
AG006_Contig06	4241500	4242500	0.258000000000000007105
AG006_Contig06	4242000	4243000	14.1579999999999994742
AG006_Contig06	4242500	4243500	17.4299999999999997158
AG006_Contig06	4243000	4244000	22.5579999999999998295
AG006_Contig06	4243500	4244500	20.0899999999999998579
AG006_Contig06	4244000	4245000	0.804000000000000047962
AG006_Contig06	4244500	4245500	0.138000000000000011546
AG006_Contig06	4245000	4246000	0.276000000000000023093
AG006_Contig06	4245500	4246500	3.30399999999999982592
AG006_Contig06	4246000	4247000	3.16599999999999992539
AG006_Contig06	4246500	4247500	0.0379999999999999990563
AG006_Contig06	4247000	4248000	1.52699999999999991296
AG006_Contig06	4247500	4248500	3.66800000000000014921
AG006_Contig06	4248000	4249000	2.39900000000000002132
AG006_Contig06	4248500	4249500	0.552000000000000046185
AG006_Contig06	4249000	4250000	0.332000000000000017319
AG006_Contig06	4249500	4250500	0.239999999999999991118
AG006_Contig06	4250000	4251000	4.11300000000000043343
AG006_Contig06	4250500	4251500	10.6940000000000008384
AG006_Contig06	4251000	4252000	11.7599999999999997868
AG006_Contig06	4251500	4252500	7.1440000000000001279
AG006_Contig06	4252000	4253000	2.20500000000000007105
AG006_Contig06	4252500	4253500	2.54999999999999982236
AG006_Contig06	4253000	4254000	3.23899999999999987921
AG006_Contig06	4253500	4254500	11.8940000000000001279
AG006_Contig06	4254000	4255000	11.2050000000000000711
AG006_Contig06	4254500	4255500	0
AG006_Contig06	4255000	4256000	0
AG006_Contig06	4255500	4256500	0
AG006_Contig06	4256000	4257000	12.775999999999999801
AG006_Contig06	4256500	4257500	14.2959999999999993747
AG006_Contig06	4257000	4258000	4.01600000000000001421
AG006_Contig06	4257500	4258500	6.51299999999999990052
AG006_Contig06	4258000	4259000	9.64600000000000079581
AG006_Contig06	4258500	4259500	8.47899999999999920419
AG006_Contig06	4259000	4260000	2.85000000000000008882
AG006_Contig06	4259500	4260500	0
AG006_Contig06	4260000	4261000	3.2719999999999997975
AG006_Contig06	4260500	4261500	3.2719999999999997975
AG006_Contig06	4261000	4262000	2.20299999999999984723
AG006_Contig06	4261500	4262500	2.20299999999999984723
AG006_Contig06	4262000	4263000	0
AG006_Contig06	4262500	4263500	1.74399999999999999467
AG006_Contig06	4263000	4264000	2.11200000000000009948
AG006_Contig06	4263500	4264500	4.05400000000000027001
AG006_Contig06	4264000	4265000	4.75499999999999989342
AG006_Contig06	4264500	4265500	4.05100000000000015632
AG006_Contig06	4265000	4266000	7.39499999999999957367
AG006_Contig06	4265500	4266500	9.79499999999999992895
AG006_Contig06	4266000	4267000	5.42999999999999971578
AG006_Contig06	4266500	4267500	12.3539999999999992042
AG006_Contig06	4267000	4268000	12.3300000000000000711
AG006_Contig06	4267500	4268500	0.0240000000000000004996
AG006_Contig06	4268000	4269000	0
AG006_Contig06	4268500	4269500	0.797000000000000041744
AG006_Contig06	4269000	4270000	2.80500000000000015987
AG006_Contig06	4269500	4270500	2.00800000000000000711
AG006_Contig06	4270000	4271000	2.0680000000000000604
AG006_Contig06	4270500	4271500	2.0680000000000000604
AG006_Contig06	4271000	4272000	2.13700000000000001066
AG006_Contig06	4271500	4272500	12.0980000000000007532
AG006_Contig06	4272000	4273000	9.96100000000000029843
AG006_Contig06	4272500	4273500	0
AG006_Contig06	4273000	4274000	1.29099999999999992539
AG006_Contig06	4273500	4274500	7.83100000000000040501
AG006_Contig06	4274000	4275000	6.66399999999999970157
AG006_Contig06	4274500	4275500	7.36000000000000031974
AG006_Contig06	4275000	4276000	7.23599999999999976552
AG006_Contig06	4275500	4276500	3.24000000000000021316
AG006_Contig06	4276000	4277000	5.38499999999999978684
AG006_Contig06	4276500	4277500	3.37300000000000022027
AG006_Contig06	4277000	4278000	2.00199999999999977973
AG006_Contig06	4277500	4278500	3.25400000000000000355
AG006_Contig06	4278000	4279000	2.47999999999999998224
AG006_Contig06	4278500	4279500	0
AG006_Contig06	4279000	4280000	0
AG006_Contig06	4279500	4280500	2.69399999999999995026
AG006_Contig06	4280000	4281000	6.36800000000000032685
AG006_Contig06	4280500	4281500	3.99599999999999999645
AG006_Contig06	4281000	4282000	0.366999999999999992895
AG006_Contig06	4281500	4282500	0.0449999999999999983347
AG006_Contig06	4282000	4283000	0
AG006_Contig06	4282500	4283500	12.3170000000000001705
AG006_Contig06	4283000	4284000	23.4070000000000000284
AG006_Contig06	4283500	4284500	12.3840000000000003411
AG006_Contig06	4284000	4285000	1.29400000000000003908
AG006_Contig06	4284500	4285500	1.17900000000000004796
AG006_Contig06	4285000	4286000	2.25099999999999988987
AG006_Contig06	4285500	4286500	1.65300000000000002487
AG006_Contig06	4286000	4287000	1.42599999999999993427
AG006_Contig06	4286500	4287500	16.0139999999999993463
AG006_Contig06	4287000	4288000	17.0760000000000005116
AG006_Contig06	4287500	4288500	20.1640000000000014779
AG006_Contig06	4288000	4289000	20.7609999999999992326
AG006_Contig06	4288500	4289500	3.46799999999999997158
AG006_Contig06	4289000	4290000	5.09900000000000019895
AG006_Contig06	4289500	4290500	10.8610000000000006537
AG006_Contig06	4290000	4291000	6.72599999999999997868
AG006_Contig06	4290500	4291500	0
AG006_Contig06	4291000	4292000	0
AG006_Contig06	4291500	4292500	2.097999999999999865
AG006_Contig06	4292000	4293000	8.0139999999999993463
AG006_Contig06	4292500	4293500	5.91600000000000036948
AG006_Contig06	4293000	4294000	0.224000000000000004663
AG006_Contig06	4293500	4294500	4.4539999999999997371
AG006_Contig06	4294000	4295000	5.35700000000000020606
AG006_Contig06	4294500	4295500	10.7799999999999993605
AG006_Contig06	4295000	4296000	11.6570000000000000284
AG006_Contig06	4295500	4296500	2.26799999999999979394
AG006_Contig06	4296000	4297000	3.83499999999999996447
AG006_Contig06	4296500	4297500	3.57100000000000017408
AG006_Contig06	4297000	4298000	0
AG006_Contig06	4297500	4298500	2.85999999999999987566
AG006_Contig06	4298000	4299000	2.85999999999999987566
AG006_Contig06	4298500	4299500	1.44799999999999995381
AG006_Contig06	4299000	4300000	1.44799999999999995381
AG006_Contig06	4299500	4300500	12.7539999999999995595
AG006_Contig06	4300000	4301000	25.6479999999999996874
AG006_Contig06	4300500	4301500	16.2959999999999993747
AG006_Contig06	4301000	4302000	4.95500000000000007105
AG006_Contig06	4301500	4302500	8.01999999999999957367
AG006_Contig06	4302000	4303000	15.8350000000000008527
AG006_Contig06	4302500	4303500	16.5620000000000011653
AG006_Contig06	4303000	4304000	14.042999999999999261
AG006_Contig06	4303500	4304500	6.84900000000000019895
AG006_Contig06	4304000	4305000	0.254000000000000003553
AG006_Contig06	4304500	4305500	6.53300000000000036238
AG006_Contig06	4305000	4306000	8.04800000000000004263
AG006_Contig06	4305500	4306500	4.46300000000000007816
AG006_Contig06	4306000	4307000	2.69399999999999995026
AG006_Contig06	4306500	4307500	0
AG006_Contig06	4307000	4308000	10.4689999999999994174
AG006_Contig06	4307500	4308500	12.8979999999999996874
AG006_Contig06	4308000	4309000	2.93900000000000005684
AG006_Contig06	4308500	4309500	12.0679999999999996163
AG006_Contig06	4309000	4310000	14.5410000000000003695
AG006_Contig06	4309500	4310500	5.20600000000000040501
AG006_Contig06	4310000	4311000	2.222999999999999865
AG006_Contig06	4310500	4311500	0
AG006_Contig06	4311000	4312000	5.9130000000000002558
AG006_Contig06	4311500	4312500	10.3439999999999994174
AG006_Contig06	4312000	4313000	4.43100000000000004974
AG006_Contig06	4312500	4313500	1.79000000000000003553
AG006_Contig06	4313000	4314000	2.48300000000000009592
AG006_Contig06	4313500	4314500	0.692999999999999949374
AG006_Contig06	4314000	4315000	0
AG006_Contig06	4314500	4315500	0
AG006_Contig06	4315000	4316000	0
AG006_Contig06	4315500	4316500	5.93799999999999972289
AG006_Contig06	4316000	4317000	6.33800000000000007816
AG006_Contig06	4316500	4317500	0.810000000000000053291
AG006_Contig06	4317000	4318000	2.05900000000000016342
AG006_Contig06	4317500	4318500	1.77099999999999990763
AG006_Contig06	4318000	4319000	0.550000000000000044409
AG006_Contig06	4318500	4319500	0.427999999999999991562
AG006_Contig06	4319000	4320000	2.48899999999999987921
AG006_Contig06	4319500	4320500	4.92600000000000015632
AG006_Contig06	4320000	4321000	10.4969999999999998863
AG006_Contig06	4320500	4321500	14.5
AG006_Contig06	4321000	4322000	9.07000000000000028422
AG006_Contig06	4321500	4322500	3.12900000000000000355
AG006_Contig06	4322000	4323000	0.498999999999999999112
AG006_Contig06	4322500	4323500	2.73300000000000009592
AG006_Contig06	4323000	4324000	5.97499999999999964473
AG006_Contig06	4323500	4324500	23.0549999999999997158
AG006_Contig06	4324000	4325000	29.292999999999999261
AG006_Contig06	4324500	4325500	9.4949999999999992184
AG006_Contig06	4325000	4326000	15.6809999999999991616
AG006_Contig06	4325500	4326500	15.6660000000000003695
AG006_Contig06	4326000	4327000	2.1930000000000000604
AG006_Contig06	4326500	4327500	7.76999999999999957367
AG006_Contig06	4327000	4328000	14.0999999999999996447
AG006_Contig06	4327500	4328500	8.52299999999999968736
AG006_Contig06	4328000	4329000	0
AG006_Contig06	4328500	4329500	0
AG006_Contig06	4329000	4330000	3.28500000000000014211
AG006_Contig06	4329500	4330500	5.04999999999999982236
AG006_Contig06	4330000	4331000	13.417999999999999261
AG006_Contig06	4330500	4331500	14.3480000000000007532
AG006_Contig06	4331000	4332000	2.69499999999999984013
AG006_Contig06	4331500	4332500	2.93999999999999994671
AG006_Contig06	4332000	4333000	8.53700000000000081002
AG006_Contig06	4332500	4333500	16.5010000000000012221
AG006_Contig06	4333000	4334000	17.5949999999999988631
AG006_Contig06	4333500	4334500	6.96600000000000019185
AG006_Contig06	4334000	4335000	2.05900000000000016342
AG006_Contig06	4334500	4335500	16.1400000000000005684
AG006_Contig06	4335000	4336000	20.8840000000000003411
AG006_Contig06	4335500	4336500	6.52799999999999958078
AG006_Contig06	4336000	4337000	2.14900000000000002132
AG006_Contig06	4336500	4337500	3.40799999999999991829
AG006_Contig06	4337000	4338000	3.62699999999999977973
AG006_Contig06	4337500	4338500	4.21799999999999997158
AG006_Contig06	4338000	4339000	1.85000000000000008882
AG006_Contig06	4338500	4339500	0
AG006_Contig06	4339000	4340000	9.57600000000000051159
AG006_Contig06	4339500	4340500	9.71299999999999918998
AG006_Contig06	4340000	4341000	6.94500000000000028422
AG006_Contig06	4340500	4341500	12.7159999999999993037
AG006_Contig06	4341000	4342000	5.90800000000000036238
AG006_Contig06	4341500	4342500	0
AG006_Contig06	4342000	4343000	4.97100000000000008527
AG006_Contig06	4342500	4343500	7.11099999999999976552
AG006_Contig06	4343000	4344000	4.66699999999999981526
AG006_Contig06	4343500	4344500	2.527000000000000135
AG006_Contig06	4344000	4345000	2.69799999999999995381
AG006_Contig06	4344500	4345500	13.8729999999999993321
AG006_Contig06	4345000	4346000	13.4469999999999991758
AG006_Contig06	4345500	4346500	3.08999999999999985789
AG006_Contig06	4346000	4347000	0.849999999999999977796
AG006_Contig06	4346500	4347500	2.14500000000000001776
AG006_Contig06	4347000	4348000	14.6370000000000004547
AG006_Contig06	4347500	4348500	18.6009999999999990905
AG006_Contig06	4348000	4349000	6.25699999999999967315
AG006_Contig06	4348500	4349500	2.24800000000000022027
AG006_Contig06	4349000	4350000	6.18900000000000005684
AG006_Contig06	4349500	4350500	9.60899999999999998579
AG006_Contig06	4350000	4351000	5.50300000000000011369
AG006_Contig06	4350500	4351500	0.821999999999999952927
AG006_Contig06	4351000	4352000	3.56899999999999995026
AG006_Contig06	4351500	4352500	9.23499999999999943157
AG006_Contig06	4352000	4353000	10.6920000000000001705
AG006_Contig06	4352500	4353500	6.97900000000000009237
AG006_Contig06	4353000	4354000	5.28500000000000014211
AG006_Contig06	4353500	4354500	3.4809999999999998721
AG006_Contig06	4354000	4355000	11.1730000000000000426
AG006_Contig06	4354500	4355500	10.2170000000000005258
AG006_Contig06	4355000	4356000	0
AG006_Contig06	4355500	4356500	0
AG006_Contig06	4356000	4357000	0.832999999999999962697
AG006_Contig06	4356500	4357500	10.099000000000000199
AG006_Contig06	4357000	4358000	15.8010000000000001563
AG006_Contig06	4357500	4358500	7.03399999999999980815
AG006_Contig06	4358000	4359000	5.54699999999999970868
AG006_Contig06	4358500	4359500	5.94299999999999961631
AG006_Contig06	4359000	4360000	7.13199999999999967315
AG006_Contig06	4359500	4360500	9.64199999999999945999
AG006_Contig06	4360000	4361000	3.5219999999999997975
AG006_Contig06	4360500	4361500	0.427999999999999991562
AG006_Contig06	4361000	4362000	14.974000000000000199
AG006_Contig06	4361500	4362500	15.7699999999999995737
AG006_Contig06	4362000	4363000	3.41800000000000014921
AG006_Contig06	4362500	4363500	2.39500000000000001776
AG006_Contig06	4363000	4364000	0.084000000000000005218
AG006_Contig06	4363500	4364500	5.23399999999999998579
AG006_Contig06	4364000	4365000	8.58500000000000085265
AG006_Contig06	4364500	4365500	7.45800000000000018474
AG006_Contig06	4365000	4366000	4.50399999999999955946
AG006_Contig06	4365500	4366500	3.9049999999999998046
AG006_Contig06	4366000	4367000	3.50800000000000000711
AG006_Contig06	4366500	4367500	1.46100000000000007638
AG006_Contig06	4367000	4368000	3.24800000000000022027
AG006_Contig06	4367500	4368500	7.18599999999999994316
AG006_Contig06	4368000	4369000	10.6709999999999993747
AG006_Contig06	4368500	4369500	11.1869999999999993889
AG006_Contig06	4369000	4370000	9.70100000000000051159
AG006_Contig06	4369500	4370500	6.13900000000000023448
AG006_Contig06	4370000	4371000	6.01100000000000012079
AG006_Contig06	4370500	4371500	3.83400000000000007461
AG006_Contig06	4371000	4372000	2.83499999999999996447
AG006_Contig06	4371500	4372500	19.7059999999999995168
AG006_Contig06	4372000	4373000	32.9879999999999995453
AG006_Contig06	4372500	4373500	17.1090000000000017621
AG006_Contig06	4373000	4374000	2.22999999999999998224
AG006_Contig06	4373500	4374500	10.9510000000000005116
AG006_Contig06	4374000	4375000	22.0539999999999984936
AG006_Contig06	4374500	4375500	17.0130000000000016769
AG006_Contig06	4375000	4376000	7.73599999999999976552
AG006_Contig06	4375500	4376500	6.57099999999999972999
AG006_Contig06	4376000	4377000	5.61500000000000021316
AG006_Contig06	4376500	4377500	4.24000000000000021316
AG006_Contig06	4377000	4378000	5.83300000000000018474
AG006_Contig06	4377500	4378500	3.52499999999999991118
AG006_Contig06	4378000	4379000	13.3819999999999996732
AG006_Contig06	4378500	4379500	14.2569999999999996732
AG006_Contig06	4379000	4380000	3.89800000000000013145
AG006_Contig06	4379500	4380500	18.1350000000000015632
AG006_Contig06	4380000	4381000	16.5549999999999997158
AG006_Contig06	4380500	4381500	9.76999999999999957367
AG006_Contig06	4381000	4382000	14.8079999999999998295
AG006_Contig06	4381500	4382500	6.4809999999999998721
AG006_Contig06	4382000	4383000	3.35400000000000009237
AG006_Contig06	4382500	4383500	5.47799999999999975842
AG006_Contig06	4383000	4384000	8.86299999999999954525
AG006_Contig06	4383500	4384500	18.2689999999999983515
AG006_Contig06	4384000	4385000	13.5239999999999991331
AG006_Contig06	4384500	4385500	12.1310000000000002274
AG006_Contig06	4385000	4386000	31.64199999999999946
AG006_Contig06	4385500	4386500	22.1649999999999991473
AG006_Contig06	4386000	4387000	3.51299999999999990052
AG006_Contig06	4386500	4387500	19.1550000000000011369
AG006_Contig06	4387000	4388000	16.7710000000000007958
AG006_Contig06	4387500	4388500	2.63300000000000000711
AG006_Contig06	4388000	4389000	19.3449999999999988631
AG006_Contig06	4388500	4389500	26.5330000000000012506
AG006_Contig06	4389000	4390000	13.4849999999999994316
AG006_Contig06	4389500	4390500	4.13300000000000000711
AG006_Contig06	4390000	4391000	14.3119999999999993889
AG006_Contig06	4390500	4391500	14.7769999999999992468
AG006_Contig06	4391000	4392000	9.23799999999999954525
AG006_Contig06	4391500	4392500	8.98900000000000076739
AG006_Contig06	4392000	4393000	5.74199999999999999289
AG006_Contig06	4392500	4393500	7.38900000000000023448
AG006_Contig06	4393000	4394000	2.6059999999999998721
AG006_Contig06	4393500	4394500	2.70800000000000018474
AG006_Contig06	4394000	4395000	5.30499999999999971578
AG006_Contig06	4394500	4395500	13.4269999999999996021
AG006_Contig06	4395000	4396000	14.0299999999999993605
AG006_Contig06	4395500	4396500	5.0519999999999996021
AG006_Contig06	4396000	4397000	1.19900000000000006573
AG006_Contig06	4396500	4397500	4.68799999999999972289
AG006_Contig06	4397000	4398000	4.597999999999999865
AG006_Contig06	4397500	4398500	2.40099999999999980105
AG006_Contig06	4398000	4399000	11.0139999999999993463
AG006_Contig06	4398500	4399500	14.5380000000000002558
AG006_Contig06	4399000	4400000	10.0660000000000007248
AG006_Contig06	4399500	4400500	4.14100000000000001421
AG006_Contig06	4400000	4401000	1.66500000000000003553
AG006_Contig06	4400500	4401500	6.14499999999999957367
AG006_Contig06	4401000	4402000	11.2449999999999992184
AG006_Contig06	4401500	4402500	13.1519999999999992468
AG006_Contig06	4402000	4403000	6.38699999999999956657
AG006_Contig06	4402500	4403500	0
AG006_Contig06	4403000	4404000	0
AG006_Contig06	4403500	4404500	4.29999999999999982236
AG006_Contig06	4404000	4405000	4.722999999999999865
AG006_Contig06	4404500	4405500	0.937999999999999944933
AG006_Contig06	4405000	4406000	5.40000000000000035527
AG006_Contig06	4405500	4406500	9.19599999999999972999
AG006_Contig06	4406000	4407000	18.3399999999999998579
AG006_Contig06	4406500	4407500	21.2830000000000012506
AG006_Contig06	4407000	4408000	15.1829999999999998295
AG006_Contig06	4407500	4408500	15.9979999999999993321
AG006_Contig06	4408000	4409000	8.20700000000000073896
AG006_Contig06	4408500	4409500	6.02500000000000035527
AG006_Contig06	4409000	4410000	7.2039999999999997371
AG006_Contig06	4409500	4410500	3.88499999999999978684
AG006_Contig06	4410000	4411000	11.4990000000000005542
AG006_Contig06	4410500	4411500	12.8800000000000007816
AG006_Contig06	4411000	4412000	12.7140000000000004121
AG006_Contig06	4411500	4412500	16.9549999999999982947
AG006_Contig06	4412000	4413000	10.2509999999999994458
AG006_Contig06	4412500	4413500	5.53699999999999992184
AG006_Contig06	4413000	4414000	4.70000000000000017764
AG006_Contig06	4413500	4414500	1.73199999999999998401
AG006_Contig06	4414000	4415000	0.983999999999999985789
AG006_Contig06	4414500	4415500	16.1380000000000016769
AG006_Contig06	4415000	4416000	16.1000000000000014211
AG006_Contig06	4415500	4416500	17.9899999999999984368
AG006_Contig06	4416000	4417000	18.84100000000000108
AG006_Contig06	4416500	4417500	1.95300000000000006928
AG006_Contig06	4417000	4418000	5.91000000000000014211
AG006_Contig06	4417500	4418500	5.52099999999999990763
AG006_Contig06	4418000	4419000	3.50599999999999978328
AG006_Contig06	4418500	4419500	10.9269999999999996021
AG006_Contig06	4419000	4420000	20.1720000000000005969
AG006_Contig06	4419500	4420500	20.5949999999999988631
AG006_Contig06	4420000	4421000	8.71899999999999941735
AG006_Contig06	4420500	4421500	2
AG006_Contig06	4421000	4422000	8.11500000000000021316
AG006_Contig06	4421500	4422500	6.71499999999999985789
AG006_Contig06	4422000	4423000	8.42900000000000027001
AG006_Contig06	4422500	4423500	11.4819999999999993179
AG006_Contig06	4423000	4424000	4.08800000000000007816
AG006_Contig06	4423500	4424500	4.31899999999999995026
AG006_Contig06	4424000	4425000	4.67900000000000027001
AG006_Contig06	4424500	4425500	4.17199999999999970868
AG006_Contig06	4425000	4426000	12.6720000000000005969
AG006_Contig06	4425500	4426500	16.3829999999999991189
AG006_Contig06	4426000	4427000	11.2379999999999995453
AG006_Contig06	4426500	4427500	6.02299999999999968736
AG006_Contig06	4427000	4428000	14.0350000000000001421
AG006_Contig06	4427500	4428500	31.3560000000000016485
AG006_Contig06	4428000	4429000	26.9239999999999994884
AG006_Contig06	4428500	4429500	11.4489999999999998437
AG006_Contig06	4429000	4430000	3.11900000000000021672
AG006_Contig06	4429500	4430500	4.83900000000000041211
AG006_Contig06	4430000	4431000	6.62999999999999989342
AG006_Contig06	4430500	4431500	8.15399999999999991473
AG006_Contig06	4431000	4432000	7.57500000000000017764
AG006_Contig06	4431500	4432500	1.63700000000000001066
AG006_Contig06	4432000	4433000	2.26600000000000001421
AG006_Contig06	4432500	4433500	6.375
AG006_Contig06	4433000	4434000	4.73299999999999965183
AG006_Contig06	4433500	4434500	2.85000000000000008882
AG006_Contig06	4434000	4435000	11.7750000000000003553
AG006_Contig06	4434500	4435500	18.6329999999999991189
AG006_Contig06	4435000	4436000	11.457000000000000739
AG006_Contig06	4435500	4436500	3.30799999999999982947
AG006_Contig06	4436000	4437000	16.2970000000000005969
AG006_Contig06	4436500	4437500	15.5129999999999999005
AG006_Contig06	4437000	4438000	7.00499999999999989342
AG006_Contig06	4437500	4438500	9.18900000000000005684
AG006_Contig06	4438000	4439000	6.05499999999999971578
AG006_Contig06	4438500	4439500	6.38499999999999978684
AG006_Contig06	4439000	4440000	8.32699999999999995737
AG006_Contig06	4439500	4440500	8.43900000000000005684
AG006_Contig06	4440000	4441000	6.05499999999999971578
AG006_Contig06	4440500	4441500	9.91900000000000048317
AG006_Contig06	4441000	4442000	7.34199999999999963762
AG006_Contig06	4441500	4442500	11.3510000000000008669
AG006_Contig06	4442000	4443000	18.3590000000000017621
AG006_Contig06	4442500	4443500	7.28399999999999980815
AG006_Contig06	4443000	4444000	0.137000000000000010658
AG006_Contig06	4443500	4444500	6.75100000000000033396
AG006_Contig06	4444000	4445000	8.59800000000000075318
AG006_Contig06	4444500	4445500	5.76199999999999956657
AG006_Contig06	4445000	4446000	4.57800000000000029132
AG006_Contig06	4445500	4446500	4.98599999999999976552
AG006_Contig06	4446000	4447000	4.69899999999999984368
AG006_Contig06	4446500	4447500	6.29699999999999970868
AG006_Contig06	4447000	4448000	14.7579999999999991189
AG006_Contig06	4447500	4448500	15.2270000000000003126
AG006_Contig06	4448000	4449000	11.3949999999999995737
AG006_Contig06	4448500	4449500	5.14200000000000034817
AG006_Contig06	4449000	4450000	0.765000000000000013323
AG006_Contig06	4449500	4450500	2.26500000000000012434
AG006_Contig06	4450000	4451000	2.83099999999999996092
AG006_Contig06	4450500	4451500	12.0920000000000005258
AG006_Contig06	4451000	4452000	14.3190000000000008384
AG006_Contig06	4451500	4452500	3.55799999999999982947
AG006_Contig06	4452000	4453000	3.15799999999999991829
AG006_Contig06	4452500	4453500	14.6379999999999999005
AG006_Contig06	4453000	4454000	13.8000000000000007105
AG006_Contig06	4453500	4454500	4.02299999999999968736
AG006_Contig06	4454000	4455000	1.70300000000000006928
AG006_Contig06	4454500	4455500	0.107999999999999998779
AG006_Contig06	4455000	4456000	1.45999999999999996447
AG006_Contig06	4455500	4456500	3.74900000000000011013
AG006_Contig06	4456000	4457000	9.9269999999999996021
AG006_Contig06	4456500	4457500	9.43099999999999916156
AG006_Contig06	4457000	4458000	8.14300000000000068212
AG006_Contig06	4457500	4458500	11.0579999999999998295
AG006_Contig06	4458000	4459000	15.7040000000000006253
AG006_Contig06	4458500	4459500	11.4000000000000003553
AG006_Contig06	4459000	4460000	5.34499999999999975131
AG006_Contig06	4459500	4460500	4.83300000000000018474
AG006_Contig06	4460000	4461000	5.98899999999999987921
AG006_Contig06	4460500	4461500	22.8129999999999988347
AG006_Contig06	4461000	4462000	17.2020000000000017337
AG006_Contig06	4461500	4462500	1.65500000000000002665
AG006_Contig06	4462000	4463000	4.6710000000000002629
AG006_Contig06	4462500	4463500	18.8140000000000000568
AG006_Contig06	4463000	4464000	19.7139999999999986358
AG006_Contig06	4463500	4464500	4.3099999999999996092
AG006_Contig06	4464000	4465000	8.98199999999999931788
AG006_Contig06	4464500	4465500	12.2289999999999992042
AG006_Contig06	4465000	4466000	12.2970000000000005969
AG006_Contig06	4465500	4466500	13.9369999999999993889
AG006_Contig06	4466000	4467000	30.9589999999999996305
AG006_Contig06	4466500	4467500	27.0680000000000013927
AG006_Contig06	4467000	4468000	1.01200000000000001066
AG006_Contig06	4467500	4468500	1.22599999999999997868
AG006_Contig06	4468000	4469000	12.2370000000000000995
AG006_Contig06	4468500	4469500	12.07099999999999973
AG006_Contig06	4469000	4470000	6.35899999999999998579
AG006_Contig06	4469500	4470500	9.06099999999999994316
AG006_Contig06	4470000	4471000	8.93500000000000049738
AG006_Contig06	4470500	4471500	6.89100000000000001421
AG006_Contig06	4471000	4472000	11.0459999999999993747
AG006_Contig06	4471500	4472500	22.5390000000000014779
AG006_Contig06	4472000	4473000	13.3230000000000003979
AG006_Contig06	4472500	4473500	7.52200000000000024158
AG006_Contig06	4473000	4474000	16.40899999999999892
AG006_Contig06	4473500	4474500	14.6400000000000005684
AG006_Contig06	4474000	4475000	18.9729999999999989768
AG006_Contig06	4474500	4475500	13.332000000000000739
AG006_Contig06	4475000	4476000	0
AG006_Contig06	4475500	4476500	3.19099999999999983658
AG006_Contig06	4476000	4477000	8.97600000000000086686
AG006_Contig06	4476500	4477500	6.28899999999999970157
AG006_Contig06	4477000	4478000	7.96999999999999975131
AG006_Contig06	4477500	4478500	11.0719999999999991758
AG006_Contig06	4478000	4479000	11.6289999999999995595
AG006_Contig06	4478500	4479500	13.1929999999999996163
AG006_Contig06	4479000	4480000	5.16999999999999992895
AG006_Contig06	4479500	4480500	0
AG006_Contig06	4480000	4481000	2.97599999999999997868
AG006_Contig06	4480500	4481500	12.4879999999999995453
AG006_Contig06	4481000	4482000	18.1550000000000011369
AG006_Contig06	4481500	4482500	18.4789999999999992042
AG006_Contig06	4482000	4483000	29.5829999999999984084
AG006_Contig06	4482500	4483500	26.5569999999999986073
AG006_Contig06	4483000	4484000	15.2040000000000006253
AG006_Contig06	4483500	4484500	21.8880000000000016769
AG006_Contig06	4484000	4485000	24.8339999999999996305
AG006_Contig06	4484500	4485500	18.4540000000000006253
AG006_Contig06	4485000	4486000	9.74200000000000088107
AG006_Contig06	4485500	4486500	5.33499999999999996447
AG006_Contig06	4486000	4487000	5.72400000000000019895
AG006_Contig06	4486500	4487500	4.36899999999999977263
AG006_Contig06	4487000	4488000	7.26700000000000034817
AG006_Contig06	4487500	4488500	11.6699999999999999289
AG006_Contig06	4488000	4489000	7.72400000000000019895
AG006_Contig06	4488500	4489500	6.56400000000000005684
AG006_Contig06	4489000	4490000	9.7449999999999992184
AG006_Contig06	4489500	4490500	30.6520000000000010232
AG006_Contig06	4490000	4491000	27.1110000000000006537
AG006_Contig06	4490500	4491500	1.60899999999999998579
AG006_Contig06	4491000	4492000	9.08500000000000085265
AG006_Contig06	4491500	4492500	17.9920000000000008811
AG006_Contig06	4492000	4493000	14.89199999999999946
AG006_Contig06	4492500	4493500	13.23300000000000054
AG006_Contig06	4493000	4494000	11.7940000000000004832
AG006_Contig06	4493500	4494500	5.6440000000000001279
AG006_Contig06	4494000	4495000	1.09800000000000008704
AG006_Contig06	4494500	4495500	0
AG006_Contig06	4495000	4496000	0
AG006_Contig06	4495500	4496500	7.05799999999999982947
AG006_Contig06	4496000	4497000	14.9510000000000005116
AG006_Contig06	4496500	4497500	17.3520000000000003126
AG006_Contig06	4497000	4498000	18.4600000000000008527
AG006_Contig06	4497500	4498500	11.7509999999999994458
AG006_Contig06	4498000	4499000	2.86399999999999987921
AG006_Contig06	4498500	4499500	0.822999999999999953815
AG006_Contig06	4499000	4500000	5.47400000000000019895
AG006_Contig06	4499500	4500500	9.30100000000000015632
AG006_Contig06	4500000	4501000	7.79300000000000014921
AG006_Contig06	4500500	4501500	3.97900000000000009237
AG006_Contig06	4501000	4502000	5.73200000000000020606
AG006_Contig06	4501500	4502500	9.42800000000000082423
AG006_Contig06	4502000	4503000	6.57000000000000028422
AG006_Contig06	4502500	4503500	6.16600000000000036948
AG006_Contig06	4503000	4504000	7.39799999999999968736
AG006_Contig06	4503500	4504500	10.3960000000000007958
AG006_Contig06	4504000	4505000	14.6110000000000006537
AG006_Contig06	4504500	4505500	16.1069999999999993179
AG006_Contig06	4505000	4506000	25.9789999999999992042
AG006_Contig06	4505500	4506500	18.48300000000000054
AG006_Contig06	4506000	4507000	1.01200000000000001066
AG006_Contig06	4506500	4507500	2.26100000000000012079
AG006_Contig06	4507000	4508000	18.2699999999999995737
AG006_Contig06	4507500	4508500	17.9289999999999984936
AG006_Contig06	4508000	4509000	4.72599999999999997868
AG006_Contig06	4508500	4509500	5.87000000000000010658
AG006_Contig06	4509000	4510000	6.77200000000000024158
AG006_Contig06	4509500	4510500	7.55799999999999982947
AG006_Contig06	4510000	4511000	3.85000000000000008882
AG006_Contig06	4510500	4511500	5.96799999999999997158
AG006_Contig06	4511000	4512000	14.5060000000000002274
AG006_Contig06	4511500	4512500	13.2089999999999996305
AG006_Contig06	4512000	4513000	4.6710000000000002629
AG006_Contig06	4512500	4513500	4.23500000000000031974
AG006_Contig06	4513000	4514000	9.71899999999999941735
AG006_Contig06	4513500	4514500	12.21299999999999919
AG006_Contig06	4514000	4515000	15.8170000000000001705
AG006_Contig06	4514500	4515500	16.275999999999999801
AG006_Contig06	4515000	4516000	11.8000000000000007105
AG006_Contig06	4515500	4516500	8.69299999999999961631
AG006_Contig06	4516000	4517000	12.3350000000000008527
AG006_Contig06	4516500	4517500	11.0329999999999994742
AG006_Contig06	4517000	4518000	2.77899999999999991473
AG006_Contig06	4517500	4518500	4.99000000000000021316
AG006_Contig06	4518000	4519000	10.3420000000000005258
AG006_Contig06	4518500	4519500	6.69500000000000028422
AG006_Contig06	4519000	4520000	4.91099999999999958789
AG006_Contig06	4519500	4520500	3.57799999999999984723
AG006_Contig06	4520000	4521000	23.4229999999999982663
AG006_Contig06	4520500	4521500	27.1020000000000003126
AG006_Contig06	4521000	4522000	8.85999999999999943157
AG006_Contig06	4521500	4522500	8.14799999999999968736
AG006_Contig06	4522000	4523000	13.7910000000000003695
AG006_Contig06	4522500	4523500	22.7639999999999993463
AG006_Contig06	4523000	4524000	15.7400000000000002132
AG006_Contig06	4523500	4524500	11.7609999999999992326
AG006_Contig06	4524000	4525000	17.3249999999999992895
AG006_Contig06	4524500	4525500	9.91099999999999958789
AG006_Contig06	4525000	4526000	0.788000000000000033751
AG006_Contig06	4525500	4526500	18.2959999999999993747
AG006_Contig06	4526000	4527000	19.4480000000000003979
AG006_Contig06	4526500	4527500	16.9359999999999999432
AG006_Contig06	4527000	4528000	22.3859999999999992326
AG006_Contig06	4527500	4528500	7.2960000000000002629
AG006_Contig06	4528000	4529000	8.65499999999999936051
AG006_Contig06	4528500	4529500	9.21499999999999985789
AG006_Contig06	4529000	4530000	4.27200000000000024158
AG006_Contig06	4529500	4530500	3.24900000000000011013
AG006_Contig06	4530000	4531000	10.5180000000000006821
AG006_Contig06	4530500	4531500	14.4079999999999994742
AG006_Contig06	4531000	4532000	11.0060000000000002274
AG006_Contig06	4531500	4532500	9.19999999999999928946
AG006_Contig06	4532000	4533000	19.1739999999999994884
AG006_Contig06	4532500	4533500	41.6280000000000001137
AG006_Contig06	4533000	4534000	24.67599999999999838
AG006_Contig06	4533500	4534500	10.92900000000000027
AG006_Contig06	4534000	4535000	10.9670000000000005258
AG006_Contig06	4534500	4535500	0.175999999999999989786
AG006_Contig06	4535000	4536000	0
AG006_Contig06	4535500	4536500	5.8150000000000003908
AG006_Contig06	4536000	4537000	6.62999999999999989342
AG006_Contig06	4536500	4537500	1.41799999999999992717
AG006_Contig06	4537000	4538000	21.5159999999999982379
AG006_Contig06	4537500	4538500	25.7199999999999988631
AG006_Contig06	4538000	4539000	11.5210000000000007958
AG006_Contig06	4538500	4539500	17.4819999999999993179
AG006_Contig06	4539000	4540000	13.07099999999999973
AG006_Contig06	4539500	4540500	3.58300000000000018474
AG006_Contig06	4540000	4541000	1.28000000000000002665
AG006_Contig06	4540500	4541500	8.1059999999999998721
AG006_Contig06	4541000	4542000	11.0129999999999999005
AG006_Contig06	4541500	4542500	7.60700000000000020606
AG006_Contig06	4542000	4543000	7.30799999999999982947
AG006_Contig06	4542500	4543500	7.92400000000000037659
AG006_Contig06	4543000	4544000	5.31599999999999983658
AG006_Contig06	4543500	4544500	12.5069999999999996732
AG006_Contig06	4544000	4545000	13.5980000000000007532
AG006_Contig06	4544500	4545500	8.77800000000000046896
AG006_Contig06	4545000	4546000	15.80400000000000027
AG006_Contig06	4545500	4546500	8.25900000000000034106
AG006_Contig06	4546000	4547000	0.671000000000000040856
AG006_Contig06	4546500	4547500	11.7140000000000004121
AG006_Contig06	4547000	4548000	31.0120000000000004547
AG006_Contig06	4547500	4548500	19.8270000000000017337
AG006_Contig06	4548000	4549000	1.02899999999999991473
AG006_Contig06	4548500	4549500	1.02899999999999991473
AG006_Contig06	4549000	4550000	0.501000000000000000888
AG006_Contig06	4549500	4550500	2.50899999999999989697
AG006_Contig06	4550000	4551000	3.47400000000000019895
AG006_Contig06	4550500	4551500	5.86399999999999987921
AG006_Contig06	4551000	4552000	28.9770000000000003126
AG006_Contig06	4551500	4552500	24.5790000000000006253
AG006_Contig06	4552000	4553000	12.8109999999999999432
AG006_Contig06	4552500	4553500	18.5390000000000014779
AG006_Contig06	4553000	4554000	7.5190000000000001279
AG006_Contig06	4553500	4554500	7.00399999999999955946
AG006_Contig06	4554000	4555000	19.5919999999999987494
AG006_Contig06	4554500	4555500	15.1319999999999996732
AG006_Contig06	4555000	4556000	8.74000000000000021316
AG006_Contig06	4555500	4556500	12.4250000000000007105
AG006_Contig06	4556000	4557000	13.3770000000000006679
AG006_Contig06	4556500	4557500	18.0680000000000013927
AG006_Contig06	4557000	4558000	14.4710000000000000853
AG006_Contig06	4557500	4558500	18.6269999999999988916
AG006_Contig06	4558000	4559000	15.7530000000000001137
AG006_Contig06	4558500	4559500	13.0749999999999992895
AG006_Contig06	4559000	4560000	25.7899999999999991473
AG006_Contig06	4559500	4560500	30.8960000000000007958
AG006_Contig06	4560000	4561000	29.3569999999999993179
AG006_Contig06	4560500	4561500	24.2130000000000009663
AG006_Contig06	4561000	4562000	16.3470000000000013074
AG006_Contig06	4561500	4562500	5.77799999999999958078
AG006_Contig06	4562000	4563000	27.0240000000000009095
AG006_Contig06	4562500	4563500	31.7259999999999990905
AG006_Contig06	4563000	4564000	16.7880000000000002558
AG006_Contig06	4563500	4564500	14.9900000000000002132
AG006_Contig06	4564000	4565000	14.3480000000000007532
AG006_Contig06	4564500	4565500	12.2100000000000008527
AG006_Contig06	4565000	4566000	3.84699999999999997513
AG006_Contig06	4565500	4566500	7.625
AG006_Contig06	4566000	4567000	5.21600000000000019185
AG006_Contig06	4566500	4567500	7.23000000000000042633
AG006_Contig06	4567000	4568000	14.4060000000000005826
AG006_Contig06	4567500	4568500	15.6379999999999999005
AG006_Contig06	4568000	4569000	7.97799999999999975842
AG006_Contig06	4568500	4569500	6.10799999999999965183
AG006_Contig06	4569000	4570000	19.2770000000000010232
AG006_Contig06	4569500	4570500	29.8090000000000010516
AG006_Contig06	4570000	4571000	32.9829999999999969873
AG006_Contig06	4570500	4571500	24.0689999999999990621
AG006_Contig06	4571000	4572000	12.42900000000000027
AG006_Contig06	4571500	4572500	17.85800000000000054
AG006_Contig06	4572000	4573000	15.3089999999999992752
AG006_Contig06	4572500	4573500	8.36400000000000076739
AG006_Contig06	4573000	4574000	11.582000000000000739
AG006_Contig06	4573500	4574500	22.0519999999999996021
AG006_Contig06	4574000	4575000	19.0289999999999999147
AG006_Contig06	4574500	4575500	12.1140000000000007674
AG006_Contig06	4575000	4576000	15.3989999999999991331
AG006_Contig06	4575500	4576500	9.28700000000000081002
AG006_Contig06	4576000	4577000	3.67899999999999982592
AG006_Contig06	4576500	4577500	0.450000000000000011102
AG006_Contig06	4577000	4578000	2.97599999999999997868
AG006_Contig06	4577500	4578500	11.4390000000000000568
AG006_Contig06	4578000	4579000	14.8330000000000001847
AG006_Contig06	4578500	4579500	6.53000000000000024869
AG006_Contig06	4579000	4580000	20.2590000000000003411
AG006_Contig06	4579500	4580500	20.0249999999999985789
AG006_Contig06	4580000	4581000	0.302999999999999991562
AG006_Contig06	4580500	4581500	1.89300000000000001599
AG006_Contig06	4581000	4582000	4.08300000000000018474
AG006_Contig06	4581500	4582500	6.49800000000000022027
AG006_Contig06	4582000	4583000	11.8170000000000001705
AG006_Contig06	4582500	4583500	15.6039999999999992042
AG006_Contig06	4583000	4584000	8.90099999999999980105
AG006_Contig06	4583500	4584500	4.48000000000000042633
AG006_Contig06	4584000	4585000	8.08999999999999985789
AG006_Contig06	4584500	4585500	6.43599999999999994316
AG006_Contig06	4585000	4586000	4.31299999999999972289
AG006_Contig06	4585500	4586500	9.55300000000000082423
AG006_Contig06	4586000	4587000	9.64499999999999957367
AG006_Contig06	4586500	4587500	16.6969999999999991758
AG006_Contig06	4587000	4588000	20.3520000000000003126
AG006_Contig06	4587500	4588500	13.3330000000000001847
AG006_Contig06	4588000	4589000	14.1410000000000000142
AG006_Contig06	4588500	4589500	6.98899999999999987921
AG006_Contig06	4589000	4590000	1.52099999999999990763
AG006_Contig06	4589500	4590500	3.58700000000000018829
AG006_Contig06	4590000	4591000	2.29400000000000003908
AG006_Contig06	4590500	4591500	0.913000000000000033751
AG006_Contig06	4591000	4592000	7.05499999999999971578
AG006_Contig06	4591500	4592500	7.50600000000000022737
AG006_Contig06	4592000	4593000	3.97900000000000009237
AG006_Contig06	4592500	4593500	8.18500000000000049738
AG006_Contig06	4593000	4594000	11.2940000000000004832
AG006_Contig06	4593500	4594500	27.7059999999999995168
AG006_Contig06	4594000	4595000	36.542999999999999261
AG006_Contig06	4594500	4595500	21.5100000000000015632
AG006_Contig06	4595000	4596000	10.1059999999999998721
AG006_Contig06	4595500	4596500	5.44599999999999972999
AG006_Contig06	4596000	4597000	7.30600000000000004974
AG006_Contig06	4596500	4597500	13.2710000000000007958
AG006_Contig06	4597000	4598000	16.0839999999999996305
AG006_Contig06	4597500	4598500	13.3119999999999993889
AG006_Contig06	4598000	4599000	8.30799999999999982947
AG006_Contig06	4598500	4599500	10.775999999999999801
AG006_Contig06	4599000	4600000	14.98300000000000054
AG006_Contig06	4599500	4600500	7.73200000000000020606
AG006_Contig06	4600000	4601000	7.24699999999999988631
AG006_Contig06	4600500	4601500	20.7280000000000015348
AG006_Contig06	4601000	4602000	15.7019999999999999574
AG006_Contig06	4601500	4602500	6.06700000000000017053
AG006_Contig06	4602000	4603000	16.1670000000000015916
AG006_Contig06	4602500	4603500	18.5779999999999994031
AG006_Contig06	4603000	4604000	10.1829999999999998295
AG006_Contig06	4603500	4604500	5.02400000000000002132
AG006_Contig06	4604000	4605000	8.03500000000000014211
AG006_Contig06	4604500	4605500	13.9039999999999999147
AG006_Contig06	4605000	4606000	17.6520000000000010232
AG006_Contig06	4605500	4606500	12.653000000000000469
AG006_Contig06	4606000	4607000	7.83399999999999963052
AG006_Contig06	4606500	4607500	15.8300000000000000711
AG006_Contig06	4607000	4608000	19.7979999999999982663
AG006_Contig06	4607500	4608500	19.0549999999999997158
AG006_Contig06	4608000	4609000	12.4090000000000006963
AG006_Contig06	4608500	4609500	2.71700000000000008171
AG006_Contig06	4609000	4610000	0.339000000000000023537
AG006_Contig06	4609500	4610500	13.4760000000000008669
AG006_Contig06	4610000	4611000	13.4109999999999995879
AG006_Contig06	4610500	4611500	10.1910000000000007248
AG006_Contig06	4611000	4612000	9.91699999999999981526
AG006_Contig06	4611500	4612500	0.10199999999999999345
AG006_Contig06	4612000	4613000	1.78699999999999992184
AG006_Contig06	4612500	4613500	2.45999999999999996447
AG006_Contig06	4613000	4614000	4.08199999999999985079
AG006_Contig06	4613500	4614500	7.75699999999999967315
AG006_Contig06	4614000	4615000	17.6099999999999994316
AG006_Contig06	4614500	4615500	14.7850000000000001421
AG006_Contig06	4615000	4616000	7.17199999999999970868
AG006_Contig06	4615500	4616500	12.9640000000000004121
AG006_Contig06	4616000	4617000	14.2449999999999992184
AG006_Contig06	4616500	4617500	8.0869999999999997442
AG006_Contig06	4617000	4618000	4.95699999999999985079
AG006_Contig06	4617500	4618500	4.28599999999999958789
AG006_Contig06	4618000	4619000	2.01399999999999979039
AG006_Contig06	4618500	4619500	5.472999999999999865
AG006_Contig06	4619000	4620000	4.04699999999999970868
AG006_Contig06	4619500	4620500	27.3210000000000015064
AG006_Contig06	4620000	4621000	28.2319999999999993179
AG006_Contig06	4620500	4621500	11.8729999999999993321
AG006_Contig06	4621000	4622000	22.9200000000000017053
AG006_Contig06	4621500	4622500	15.7509999999999994458
AG006_Contig06	4622000	4623000	9.87899999999999955946
AG006_Contig06	4622500	4623500	10.8800000000000007816
AG006_Contig06	4623000	4624000	5.4809999999999998721
AG006_Contig06	4623500	4624500	3.38499999999999978684
AG006_Contig06	4624000	4625000	6.23000000000000042633
AG006_Contig06	4624500	4625500	4.2039999999999997371
AG006_Contig06	4625000	4626000	8.53599999999999958789
AG006_Contig06	4625500	4626500	8.11500000000000021316
AG006_Contig06	4626000	4627000	0.251000000000000000888
AG006_Contig06	4626500	4627500	0.415999999999999980904
AG006_Contig06	4627000	4628000	5.53200000000000002842
AG006_Contig06	4627500	4628500	5.11599999999999965894
AG006_Contig06	4628000	4629000	2.51200000000000001066
AG006_Contig06	4628500	4629500	8.40600000000000058265
AG006_Contig06	4629000	4630000	9.02999999999999936051
AG006_Contig06	4629500	4630500	7.52400000000000002132
AG006_Contig06	4630000	4631000	4.38799999999999990052
AG006_Contig06	4630500	4631500	0
AG006_Contig06	4631000	4632000	9.5519999999999996021
AG006_Contig06	4631500	4632500	15.5160000000000000142
AG006_Contig06	4632000	4633000	12.2970000000000005969
AG006_Contig06	4632500	4633500	6.33300000000000018474
AG006_Contig06	4633000	4634000	11.5160000000000000142
AG006_Contig06	4633500	4634500	18.7480000000000011084
AG006_Contig06	4634000	4635000	7.78000000000000024869
AG006_Contig06	4634500	4635500	21.0530000000000008242
AG006_Contig06	4635000	4636000	27.2149999999999998579
AG006_Contig06	4635500	4636500	11.6120000000000000995
AG006_Contig06	4636000	4637000	5.48399999999999998579
AG006_Contig06	4636500	4637500	3.48300000000000009592
AG006_Contig06	4637000	4638000	3.71799999999999997158
AG006_Contig06	4637500	4638500	6.54800000000000004263
AG006_Contig06	4638000	4639000	6.83000000000000007105
AG006_Contig06	4638500	4639500	1.38300000000000000711
AG006_Contig06	4639000	4640000	1.83899999999999996803
AG006_Contig06	4639500	4640500	9.52599999999999980105
AG006_Contig06	4640000	4641000	18.3880000000000016769
AG006_Contig06	4640500	4641500	22.2820000000000000284
AG006_Contig06	4641000	4642000	12.8729999999999993321
AG006_Contig06	4641500	4642500	10.0679999999999996163
AG006_Contig06	4642000	4643000	14.2710000000000007958
AG006_Contig06	4642500	4643500	12.6500000000000003553
AG006_Contig06	4643000	4644000	25.150999999999999801
AG006_Contig06	4643500	4644500	20.2680000000000006821
AG006_Contig06	4644000	4645000	9.31199999999999938893
AG006_Contig06	4644500	4645500	9.52399999999999913314
AG006_Contig06	4645000	4646000	14.1880000000000006111
AG006_Contig06	4645500	4646500	16.1149999999999984368
AG006_Contig06	4646000	4647000	7.04900000000000037659
AG006_Contig06	4646500	4647500	4.68100000000000004974
AG006_Contig06	4647000	4648000	6.13699999999999956657
AG006_Contig06	4647500	4648500	10.6999999999999992895
AG006_Contig06	4648000	4649000	7.60099999999999997868
AG006_Contig06	4648500	4649500	3.93000000000000015987
AG006_Contig06	4649000	4650000	3.9049999999999998046
AG006_Contig06	4649500	4650500	11.0220000000000002416
AG006_Contig06	4650000	4651000	10.5120000000000004547
AG006_Contig06	4650500	4651500	3.46399999999999996803
AG006_Contig06	4651000	4652000	14.0690000000000008384
AG006_Contig06	4651500	4652500	16.4819999999999993179
AG006_Contig06	4652000	4653000	9.06600000000000072475
AG006_Contig06	4652500	4653500	12.3849999999999997868
AG006_Contig06	4653000	4654000	19.8170000000000001705
AG006_Contig06	4653500	4654500	11.4329999999999998295
AG006_Contig06	4654000	4655000	5.01999999999999957367
AG006_Contig06	4654500	4655500	13.2349999999999994316
AG006_Contig06	4655000	4656000	8.85100000000000086686
AG006_Contig06	4655500	4656500	0.234000000000000013545
AG006_Contig06	4656000	4657000	0.737999999999999989342
AG006_Contig06	4656500	4657500	1.77600000000000002309
AG006_Contig06	4657000	4658000	1.65199999999999991296
AG006_Contig06	4657500	4658500	8.88100000000000022737
AG006_Contig06	4658000	4659000	12.8300000000000000711
AG006_Contig06	4658500	4659500	11.0069999999999996732
AG006_Contig06	4659000	4660000	12.9230000000000000426
AG006_Contig06	4659500	4660500	6.24500000000000010658
AG006_Contig06	4660000	4661000	1.92500000000000004441
AG006_Contig06	4660500	4661500	3.21899999999999986144
AG006_Contig06	4661000	4662000	1.29400000000000003908
AG006_Contig06	4661500	4662500	1.56299999999999994493
AG006_Contig06	4662000	4663000	8.79499999999999992895
AG006_Contig06	4662500	4663500	8.7690000000000001279
AG006_Contig06	4663000	4664000	12.6389999999999993463
AG006_Contig06	4663500	4664500	19.9559999999999995168
AG006_Contig06	4664000	4665000	13.4190000000000004832
AG006_Contig06	4664500	4665500	12.8740000000000005542
AG006_Contig06	4665000	4666000	10.2379999999999995453
AG006_Contig06	4665500	4666500	9.7550000000000007816
AG006_Contig06	4666000	4667000	20.0219999999999984652
AG006_Contig06	4666500	4667500	15.775999999999999801
AG006_Contig06	4667000	4668000	7.07599999999999962341
AG006_Contig06	4667500	4668500	9.77800000000000046896
AG006_Contig06	4668000	4669000	6.28200000000000002842
AG006_Contig06	4668500	4669500	6.88400000000000034106
AG006_Contig06	4669000	4670000	9.08500000000000085265
AG006_Contig06	4669500	4670500	14.7339999999999999858
AG006_Contig06	4670000	4671000	12.5329999999999994742
AG006_Contig06	4670500	4671500	5.19399999999999995026
AG006_Contig06	4671000	4672000	8.86500000000000021316
AG006_Contig06	4671500	4672500	6.05600000000000004974
AG006_Contig06	4672000	4673000	7.39799999999999968736
AG006_Contig06	4672500	4673500	7.91999999999999992895
AG006_Contig06	4673000	4674000	4.41500000000000003553
AG006_Contig06	4673500	4674500	14.8859999999999992326
AG006_Contig06	4674000	4675000	17.3170000000000001705
AG006_Contig06	4674500	4675500	25.9549999999999982947
AG006_Contig06	4675000	4676000	34.3950000000000031264
AG006_Contig06	4675500	4676500	15.0129999999999999005
AG006_Contig06	4676000	4677000	2.78900000000000014566
AG006_Contig06	4676500	4677500	20.1890000000000000568
AG006_Contig06	4677000	4678000	21.4480000000000003979
AG006_Contig06	4677500	4678500	19.400999999999999801
AG006_Contig06	4678000	4679000	20.0620000000000011653
AG006_Contig06	4678500	4679500	8.83999999999999985789
AG006_Contig06	4679000	4680000	13.2460000000000004405
AG006_Contig06	4679500	4680500	13.4679999999999999716
AG006_Contig06	4680000	4681000	18.7259999999999990905
AG006_Contig06	4680500	4681500	14.75
AG006_Contig06	4681000	4682000	9.80700000000000038369
AG006_Contig06	4681500	4682500	8.61700000000000088107
AG006_Contig06	4682000	4683000	2.07200000000000006395
AG006_Contig06	4682500	4683500	6.027000000000000135
AG006_Contig06	4683000	4684000	10.3360000000000002984
AG006_Contig06	4683500	4684500	15.6389999999999993463
AG006_Contig06	4684000	4685000	14.0340000000000006963
AG006_Contig06	4684500	4685500	7.20600000000000040501
AG006_Contig06	4685000	4686000	14.5039999999999995595
AG006_Contig06	4685500	4686500	10.3000000000000007105
AG006_Contig06	4686000	4687000	11.0239999999999991331
AG006_Contig06	4686500	4687500	12.900999999999999801
AG006_Contig06	4687000	4688000	24.0079999999999991189
AG006_Contig06	4687500	4688500	30.7089999999999996305
AG006_Contig06	4688000	4689000	19.6020000000000003126
AG006_Contig06	4688500	4689500	15.0510000000000001563
AG006_Contig06	4689000	4690000	12.1449999999999995737
AG006_Contig06	4689500	4690500	8.86500000000000021316
AG006_Contig06	4690000	4691000	7.18200000000000038369
AG006_Contig06	4690500	4691500	11.1859999999999999432
AG006_Contig06	4691000	4692000	4.79800000000000004263
AG006_Contig06	4691500	4692500	9.40499999999999936051
AG006_Contig06	4692000	4693000	10.8670000000000008811
AG006_Contig06	4692500	4693500	1.46199999999999996625
AG006_Contig06	4693000	4694000	2.20500000000000007105
AG006_Contig06	4693500	4694500	4.00399999999999955946
AG006_Contig06	4694000	4695000	4.13100000000000022737
AG006_Contig06	4694500	4695500	9.63400000000000034106
AG006_Contig06	4695000	4696000	8.97199999999999953104
AG006_Contig06	4695500	4696500	5.82399999999999984368
AG006_Contig06	4696000	4697000	7.08300000000000018474
AG006_Contig06	4696500	4697500	5.50900000000000034106
AG006_Contig06	4697000	4698000	2.76699999999999990408
AG006_Contig06	4697500	4698500	1.65199999999999991296
AG006_Contig06	4698000	4699000	13.7639999999999993463
AG006_Contig06	4698500	4699500	15.5559999999999991616
AG006_Contig06	4699000	4700000	3.41999999999999992895
AG006_Contig06	4699500	4700500	6.00100000000000033396
AG006_Contig06	4700000	4701000	15.21299999999999919
AG006_Contig06	4700500	4701500	11.2820000000000000284
AG006_Contig06	4701000	4702000	2.29300000000000014921
AG006_Contig06	4701500	4702500	2.79599999999999981881
AG006_Contig06	4702000	4703000	21.78399999999999892
AG006_Contig06	4702500	4703500	29.7369999999999983231
AG006_Contig06	4703000	4704000	13.3309999999999995168
AG006_Contig06	4703500	4704500	2.96799999999999997158
AG006_Contig06	4704000	4705000	10.1910000000000007248
AG006_Contig06	4704500	4705500	16.6469999999999984652
AG006_Contig06	4705000	4706000	12.0630000000000006111
AG006_Contig06	4705500	4706500	19.4800000000000004263
AG006_Contig06	4706000	4707000	21.3909999999999982379
AG006_Contig06	4706500	4707500	7.60799999999999965183
AG006_Contig06	4707000	4708000	2.01200000000000001066
AG006_Contig06	4707500	4708500	17.34100000000000108
AG006_Contig06	4708000	4709000	25.0030000000000001137
AG006_Contig06	4708500	4709500	10.2140000000000004121
AG006_Contig06	4709000	4710000	1.92300000000000004263
AG006_Contig06	4709500	4710500	4.15000000000000035527
AG006_Contig06	4710000	4711000	7.58999999999999985789
AG006_Contig06	4710500	4711500	5.07200000000000006395
AG006_Contig06	4711000	4712000	9.29199999999999981526
AG006_Contig06	4711500	4712500	17.4340000000000010516
AG006_Contig06	4712000	4713000	14.1940000000000008384
AG006_Contig06	4712500	4713500	12.8260000000000005116
AG006_Contig06	4713000	4714000	7.36099999999999976552
AG006_Contig06	4713500	4714500	3.39999999999999991118
AG006_Contig06	4714000	4715000	10.3130000000000006111
AG006_Contig06	4714500	4715500	14.0749999999999992895
AG006_Contig06	4715000	4716000	6.91399999999999970157
AG006_Contig06	4715500	4716500	2.54700000000000015277
AG006_Contig06	4716000	4717000	8.94299999999999961631
AG006_Contig06	4716500	4717500	6.39599999999999990763
AG006_Contig06	4717000	4718000	0
AG006_Contig06	4717500	4718500	2.5489999999999999325
AG006_Contig06	4718000	4719000	2.62999999999999989342
AG006_Contig06	4718500	4719500	0.815999999999999947597
AG006_Contig06	4719000	4720000	4.29499999999999992895
AG006_Contig06	4719500	4720500	7.87199999999999988631
AG006_Contig06	4720000	4721000	29.2710000000000007958
AG006_Contig06	4720500	4721500	30.21600000000000108
AG006_Contig06	4721000	4722000	7.1849999999999996092
AG006_Contig06	4721500	4722500	10.1370000000000004547
AG006_Contig06	4722000	4723000	32.5660000000000025011
AG006_Contig06	4722500	4723500	31.5399999999999991473
AG006_Contig06	4723000	4724000	8.91799999999999926104
AG006_Contig06	4723500	4724500	4.54100000000000036948
AG006_Contig06	4724000	4725000	8.84999999999999964473
AG006_Contig06	4724500	4725500	6.07500000000000017764
AG006_Contig06	4725000	4726000	3.79700000000000015277
AG006_Contig06	4725500	4726500	12.8689999999999997726
AG006_Contig06	4726000	4727000	14.3569999999999993179
AG006_Contig06	4726500	4727500	22.8709999999999986642
AG006_Contig06	4727000	4728000	19.1570000000000000284
AG006_Contig06	4727500	4728500	5.34900000000000019895
AG006_Contig06	4728000	4729000	3.80900000000000016342
AG006_Contig06	4728500	4729500	2.80200000000000004619
AG006_Contig06	4729000	4730000	6.73800000000000043343
AG006_Contig06	4729500	4730500	11.8409999999999993037
AG006_Contig06	4730000	4731000	26.9520000000000017337
AG006_Contig06	4730500	4731500	21.4759999999999990905
AG006_Contig06	4731000	4732000	5.32699999999999995737
AG006_Contig06	4731500	4732500	11.2479999999999993321
AG006_Contig06	4732000	4733000	9.64600000000000079581
AG006_Contig06	4732500	4733500	1.29600000000000004086
AG006_Contig06	4733000	4734000	6.46900000000000030553
AG006_Contig06	4733500	4734500	6.46900000000000030553
AG006_Contig06	4734000	4735000	2.47199999999999997513
AG006_Contig06	4734500	4735500	5.34600000000000008527
AG006_Contig06	4735000	4736000	4.20999999999999996447
AG006_Contig06	4735500	4736500	1.33600000000000007638
AG006_Contig06	4736000	4737000	0.820999999999999952038
AG006_Contig06	4736500	4737500	11.778000000000000469
AG006_Contig06	4737000	4738000	23.76699999999999946
AG006_Contig06	4737500	4738500	15.35800000000000054
AG006_Contig06	4738000	4739000	5.38600000000000012079
AG006_Contig06	4738500	4739500	13.6129999999999995453
AG006_Contig06	4739000	4740000	14.4839999999999999858
AG006_Contig06	4739500	4740500	11.7339999999999999858
AG006_Contig06	4740000	4741000	13.1150000000000002132
AG006_Contig06	4740500	4741500	9.22300000000000075318
AG006_Contig06	4741000	4742000	11.4190000000000004832
AG006_Contig06	4741500	4742500	9.32699999999999995737
AG006_Contig06	4742000	4743000	19.8790000000000013358
AG006_Contig06	4742500	4743500	28.0539999999999984936
AG006_Contig06	4743000	4744000	13.2690000000000001279
AG006_Contig06	4743500	4744500	3.42499999999999982236
AG006_Contig06	4744000	4745000	1.31200000000000005507
AG006_Contig06	4744500	4745500	6.6980000000000003979
AG006_Contig06	4745000	4746000	18.2390000000000007674
AG006_Contig06	4745500	4746500	21.1380000000000016769
AG006_Contig06	4746000	4747000	19.32400000000000162
AG006_Contig06	4746500	4747500	30.8140000000000000568
AG006_Contig06	4747000	4748000	27.59100000000000108
AG006_Contig06	4747500	4748500	13.8000000000000007105
AG006_Contig06	4748000	4749000	8.79299999999999926104
AG006_Contig06	4748500	4749500	7.41399999999999970157
AG006_Contig06	4749000	4750000	5.08100000000000040501
AG006_Contig06	4749500	4750500	3.20599999999999996092
AG006_Contig06	4750000	4751000	15.0850000000000008527
AG006_Contig06	4750500	4751500	16.59100000000000108
AG006_Contig06	4751000	4752000	4.94599999999999972999
AG006_Contig06	4751500	4752500	1.23399999999999998579
AG006_Contig06	4752000	4753000	7.11399999999999987921
AG006_Contig06	4752500	4753500	10.5129999999999999005
AG006_Contig06	4753000	4754000	8.47100000000000008527
AG006_Contig06	4753500	4754500	4.56799999999999961631
AG006_Contig06	4754000	4755000	7.02899999999999991473
AG006_Contig06	4754500	4755500	11.8569999999999993179
AG006_Contig06	4755000	4756000	15.3429999999999999716
AG006_Contig06	4755500	4756500	25.7600000000000015632
AG006_Contig06	4756000	4757000	25.9220000000000005969
AG006_Contig06	4756500	4757500	18.9879999999999995453
AG006_Contig06	4757000	4758000	15.8000000000000007105
AG006_Contig06	4757500	4758500	10.6669999999999998153
AG006_Contig06	4758000	4759000	6.05700000000000038369
AG006_Contig06	4758500	4759500	14.7660000000000000142
AG006_Contig06	4759000	4760000	19.4239999999999994884
AG006_Contig06	4759500	4760500	8.59399999999999941735
AG006_Contig06	4760000	4761000	1.55400000000000004796
AG006_Contig06	4760500	4761500	10.5120000000000004547
AG006_Contig06	4761000	4762000	10.6799999999999997158
AG006_Contig06	4761500	4762500	0.531000000000000027534
AG006_Contig06	4762000	4763000	3.71200000000000018829
AG006_Contig06	4762500	4763500	8.66600000000000036948
AG006_Contig06	4763000	4764000	5.51199999999999956657
AG006_Contig06	4763500	4764500	7.23299999999999965183
AG006_Contig06	4764000	4765000	19.2439999999999997726
AG006_Contig06	4764500	4765500	23.6310000000000002274
AG006_Contig06	4765000	4766000	16.5019999999999988916
AG006_Contig06	4765500	4766500	18.309999999999998721
AG006_Contig06	4766000	4767000	21.0779999999999994031
AG006_Contig06	4766500	4767500	8.91799999999999926104
AG006_Contig06	4767000	4768000	4.89100000000000001421
AG006_Contig06	4767500	4768500	3.92300000000000004263
AG006_Contig06	4768000	4769000	5.27200000000000024158
AG006_Contig06	4768500	4769500	8.69299999999999961631
AG006_Contig06	4769000	4770000	11.4269999999999996021
AG006_Contig06	4769500	4770500	12.6319999999999996732
AG006_Contig06	4770000	4771000	18.2979999999999982663
AG006_Contig06	4770500	4771500	14.3569999999999993179
AG006_Contig06	4771000	4772000	1.69799999999999995381
AG006_Contig06	4771500	4772500	15.0009999999999994458
AG006_Contig06	4772000	4773000	25.6580000000000012506
AG006_Contig06	4772500	4773500	12.3759999999999994458
AG006_Contig06	4773000	4774000	6.85899999999999998579
AG006_Contig06	4773500	4774500	8.07900000000000062528
AG006_Contig06	4774000	4775000	4.8940000000000001279
AG006_Contig06	4774500	4775500	9.14600000000000079581
AG006_Contig06	4775000	4776000	7.41600000000000036948
AG006_Contig06	4775500	4776500	8.86400000000000076739
AG006_Contig06	4776000	4777000	11.1310000000000002274
AG006_Contig06	4776500	4777500	11.6229999999999993321
AG006_Contig06	4777000	4778000	9.125
AG006_Contig06	4777500	4778500	20.5710000000000015064
AG006_Contig06	4778000	4779000	34.6480000000000032401
AG006_Contig06	4778500	4779500	21.4559999999999995168
AG006_Contig06	4779000	4780000	20.09100000000000108
AG006_Contig06	4779500	4780500	15.3829999999999991189
AG006_Contig06	4780000	4781000	5.41199999999999992184
AG006_Contig06	4780500	4781500	4.32699999999999995737
AG006_Contig06	4781000	4782000	13.1750000000000007105
AG006_Contig06	4781500	4782500	17.0760000000000005116
AG006_Contig06	4782000	4783000	14.4299999999999997158
AG006_Contig06	4782500	4783500	13.8889999999999993463
AG006_Contig06	4783000	4784000	21.4690000000000011937
AG006_Contig06	4783500	4784500	21.9669999999999987494
AG006_Contig06	4784000	4785000	4.63300000000000000711
AG006_Contig06	4784500	4785500	6.24399999999999977263
AG006_Contig06	4785000	4786000	19.0839999999999996305
AG006_Contig06	4785500	4786500	17.7809999999999988063
AG006_Contig06	4786000	4787000	8.68699999999999938893
AG006_Contig06	4786500	4787500	13.4689999999999994174
AG006_Contig06	4787000	4788000	14.0269999999999992468
AG006_Contig06	4787500	4788500	4.5
AG006_Contig06	4788000	4789000	2.54499999999999992895
AG006_Contig06	4788500	4789500	10.9149999999999991473
AG006_Contig06	4789000	4790000	22.4319999999999986073
AG006_Contig06	4789500	4790500	15.6929999999999996163
AG006_Contig06	4790000	4791000	5.70600000000000040501
AG006_Contig06	4790500	4791500	7.42799999999999993605
AG006_Contig06	4791000	4792000	6.76499999999999968026
AG006_Contig06	4791500	4792500	3.77599999999999980105
AG006_Contig06	4792000	4793000	13.2599999999999997868
AG006_Contig06	4792500	4793500	17.2130000000000009663
AG006_Contig06	4793000	4794000	17.9540000000000006253
AG006_Contig06	4793500	4794500	16.9690000000000011937
AG006_Contig06	4794000	4795000	8.61599999999999965894
AG006_Contig06	4794500	4795500	13.5470000000000005969
AG006_Contig06	4795000	4796000	15.1270000000000006679
AG006_Contig06	4795500	4796500	12.1159999999999996589
AG006_Contig06	4796000	4797000	5.66800000000000014921
AG006_Contig06	4796500	4797500	0.803000000000000047073
AG006_Contig06	4797000	4798000	3.71399999999999996803
AG006_Contig06	4797500	4798500	5.82200000000000006395
AG006_Contig06	4798000	4799000	2.69099999999999983658
AG006_Contig06	4798500	4799500	15.6430000000000006821
AG006_Contig06	4799000	4800000	18.0530000000000008242
AG006_Contig06	4799500	4800500	3.92600000000000015632
AG006_Contig06	4800000	4801000	4.86000000000000031974
AG006_Contig06	4800500	4801500	14.3699999999999992184
AG006_Contig06	4801000	4802000	28.3790000000000013358
AG006_Contig06	4801500	4802500	20.7429999999999985505
AG006_Contig06	4802000	4803000	7.527000000000000135
AG006_Contig06	4802500	4803500	14.096999999999999531
AG006_Contig06	4803000	4804000	35.2590000000000003411
AG006_Contig06	4803500	4804500	35.5369999999999990337
AG006_Contig06	4804000	4805000	16.5620000000000011653
AG006_Contig06	4804500	4805500	8.69400000000000083844
AG006_Contig06	4805000	4806000	3.41999999999999992895
AG006_Contig06	4805500	4806500	8.82799999999999940314
AG006_Contig06	4806000	4807000	11.0350000000000001421
AG006_Contig06	4806500	4807500	20.4840000000000017621
AG006_Contig06	4807000	4808000	17.0309999999999988063
AG006_Contig06	4807500	4808500	13.9529999999999994031
AG006_Contig06	4808000	4809000	24.4690000000000011937
AG006_Contig06	4808500	4809500	16.1559999999999988063
AG006_Contig06	4809000	4810000	15.528000000000000469
AG006_Contig06	4809500	4810500	17.8350000000000008527
AG006_Contig06	4810000	4811000	8.80100000000000015632
AG006_Contig06	4810500	4811500	5.50800000000000000711
AG006_Contig06	4811000	4812000	11.8230000000000003979
AG006_Contig06	4811500	4812500	13.1370000000000004547
AG006_Contig06	4812000	4813000	19.3990000000000009095
AG006_Contig06	4812500	4813500	23.3560000000000016485
AG006_Contig06	4813000	4814000	10.0739999999999998437
AG006_Contig06	4813500	4814500	17.9980000000000011084
AG006_Contig06	4814000	4815000	25.5929999999999999716
AG006_Contig06	4814500	4815500	11.3019999999999996021
AG006_Contig06	4815000	4816000	4.29000000000000003553
AG006_Contig06	4815500	4816500	6.62899999999999955946
AG006_Contig06	4816000	4817000	11.3100000000000004974
AG006_Contig06	4816500	4817500	5.4130000000000002558
AG006_Contig06	4817000	4818000	3.7989999999999999325
AG006_Contig06	4817500	4818500	17.4750000000000014211
AG006_Contig06	4818000	4819000	16.5219999999999984652
AG006_Contig06	4818500	4819500	6.01199999999999956657
AG006_Contig06	4819000	4820000	8.73300000000000054001
AG006_Contig06	4819500	4820500	8.9480000000000003979
AG006_Contig06	4820000	4821000	10.1129999999999995453
AG006_Contig06	4820500	4821500	17.6700000000000017053
AG006_Contig06	4821000	4822000	19.0399999999999991473
AG006_Contig06	4821500	4822500	18.7130000000000009663
AG006_Contig06	4822000	4823000	13.3000000000000007105
AG006_Contig06	4822500	4823500	7.15000000000000035527
AG006_Contig06	4823000	4824000	13.4399999999999995026
AG006_Contig06	4823500	4824500	15.9299999999999997158
AG006_Contig06	4824000	4825000	12.1639999999999997016
AG006_Contig06	4824500	4825500	9.5
AG006_Contig06	4825000	4826000	6.21900000000000030553
AG006_Contig06	4825500	4826500	2.29400000000000003908
AG006_Contig06	4826000	4827000	16.940000000000001279
AG006_Contig06	4826500	4827500	32.9639999999999986358
AG006_Contig06	4827000	4828000	20.2250000000000014211
AG006_Contig06	4827500	4828500	8.18599999999999994316
AG006_Contig06	4828000	4829000	12.1449999999999995737
AG006_Contig06	4828500	4829500	8.06099999999999994316
AG006_Contig06	4829000	4830000	5.80400000000000027001
AG006_Contig06	4829500	4830500	5.81700000000000017053
AG006_Contig06	4830000	4831000	7.09400000000000030553
AG006_Contig06	4830500	4831500	12.4939999999999997726
AG006_Contig06	4831000	4832000	14.4220000000000005969
AG006_Contig06	4831500	4832500	19.2059999999999995168
AG006_Contig06	4832000	4833000	19.0360000000000013642
AG006_Contig06	4832500	4833500	16.6239999999999987779
AG006_Contig06	4833000	4834000	14.0389999999999997016
AG006_Contig06	4833500	4834500	11.596999999999999531
AG006_Contig06	4834000	4835000	5.6059999999999998721
AG006_Contig06	4834500	4835500	0
AG006_Contig06	4835000	4836000	6.03200000000000002842
AG006_Contig06	4835500	4836500	7.76199999999999956657
AG006_Contig06	4836000	4837000	4.71699999999999963762
AG006_Contig06	4836500	4837500	2.98700000000000009948
AG006_Contig06	4837000	4838000	12.42900000000000027
AG006_Contig06	4837500	4838500	35.9709999999999965326
AG006_Contig06	4838000	4839000	24.5919999999999987494
AG006_Contig06	4838500	4839500	5.37899999999999955946
AG006_Contig06	4839000	4840000	14.4779999999999997584
AG006_Contig06	4839500	4840500	15.625
AG006_Contig06	4840000	4841000	10.9399999999999995026
AG006_Contig06	4840500	4841500	9.59800000000000075318
AG006_Contig06	4841000	4842000	4.13400000000000034106
AG006_Contig06	4841500	4842500	16.9559999999999995168
AG006_Contig06	4842000	4843000	27.1030000000000015348
AG006_Contig06	4842500	4843500	20.1030000000000015348
AG006_Contig06	4843000	4844000	14.5839999999999996305
AG006_Contig06	4843500	4844500	4.92799999999999993605
AG006_Contig06	4844000	4845000	4.51799999999999979394
AG006_Contig06	4844500	4845500	5.73200000000000020606
AG006_Contig06	4845000	4846000	15.73300000000000054
AG006_Contig06	4845500	4846500	18.9050000000000011369
AG006_Contig06	4846000	4847000	15.3719999999999998863
AG006_Contig06	4846500	4847500	13.846999999999999531
AG006_Contig06	4847000	4848000	7.04199999999999981526
AG006_Contig06	4847500	4848500	4.2960000000000002629
AG006_Contig06	4848000	4849000	3.50800000000000000711
AG006_Contig06	4848500	4849500	3.20699999999999985079
AG006_Contig06	4849000	4850000	5.09600000000000008527
AG006_Contig06	4849500	4850500	12.3930000000000006821
AG006_Contig06	4850000	4851000	7.68599999999999994316
AG006_Contig06	4850500	4851500	2.39900000000000002132
AG006_Contig06	4851000	4852000	5.58600000000000029843
AG006_Contig06	4851500	4852500	8.27999999999999936051
AG006_Contig06	4852000	4853000	5.70699999999999985079
AG006_Contig06	4852500	4853500	5.39799999999999968736
AG006_Contig06	4853000	4854000	9.34500000000000063949
AG006_Contig06	4853500	4854500	16.7740000000000009095
AG006_Contig06	4854000	4855000	28.9950000000000009948
AG006_Contig06	4854500	4855500	19.8129999999999988347
AG006_Contig06	4855000	4856000	12.4860000000000006537
AG006_Contig06	4855500	4856500	16.1269999999999988916
AG006_Contig06	4856000	4857000	13.0690000000000008384
AG006_Contig06	4856500	4857500	10.1410000000000000142
AG006_Contig06	4857000	4858000	3.74100000000000010303
AG006_Contig06	4857500	4858500	11.4559999999999995168
AG006_Contig06	4858000	4859000	24.7680000000000006821
AG006_Contig06	4858500	4859500	16.065000000000001279
AG006_Contig06	4859000	4860000	3.50499999999999989342
AG006_Contig06	4859500	4860500	5.03899999999999970157
AG006_Contig06	4860000	4861000	4.01499999999999968026
AG006_Contig06	4860500	4861500	26.7740000000000009095
AG006_Contig06	4861000	4862000	42.4939999999999997726
AG006_Contig06	4861500	4862500	17.4190000000000004832
AG006_Contig06	4862000	4863000	5.17900000000000027001
AG006_Contig06	4862500	4863500	14.4819999999999993179
AG006_Contig06	4863000	4864000	11.5719999999999991758
AG006_Contig06	4863500	4864500	3.99400000000000021672
AG006_Contig06	4864000	4865000	8.71799999999999997158
AG006_Contig06	4864500	4865500	9.47499999999999964473
AG006_Contig06	4865000	4866000	14.3960000000000007958
AG006_Contig06	4865500	4866500	18.0940000000000011937
AG006_Contig06	4866000	4867000	25.707000000000000739
AG006_Contig06	4866500	4867500	19.0809999999999995168
AG006_Contig06	4867000	4868000	7.09900000000000019895
AG006_Contig06	4867500	4868500	5.84600000000000008527
AG006_Contig06	4868000	4869000	2.57299999999999995381
AG006_Contig06	4868500	4869500	4.41699999999999981526
AG006_Contig06	4869000	4870000	14.4789999999999992042
AG006_Contig06	4869500	4870500	18.7480000000000011084
AG006_Contig06	4870000	4871000	13.3219999999999991758
AG006_Contig06	4870500	4871500	7.20899999999999963052
AG006_Contig06	4871000	4872000	7.41399999999999970157
AG006_Contig06	4871500	4872500	10.9939999999999997726
AG006_Contig06	4872000	4873000	5.11899999999999977263
AG006_Contig06	4872500	4873500	18.9299999999999997158
AG006_Contig06	4873000	4874000	18.15899999999999892
AG006_Contig06	4873500	4874500	6.07599999999999962341
AG006_Contig06	4874000	4875000	14.9220000000000005969
AG006_Contig06	4874500	4875500	22.3380000000000009663
AG006_Contig06	4875000	4876000	15.1799999999999997158
AG006_Contig06	4875500	4876500	20.3590000000000017621
AG006_Contig06	4876000	4877000	25.6709999999999993747
AG006_Contig06	4876500	4877500	15.7379999999999995453
AG006_Contig06	4877000	4878000	19.6479999999999996874
AG006_Contig06	4877500	4878500	33.4849999999999994316
AG006_Contig06	4878000	4879000	42.6439999999999983515
AG006_Contig06	4878500	4879500	20.8369999999999997442
AG006_Contig06	4879000	4880000	4.12600000000000033396
AG006_Contig06	4879500	4880500	8.77899999999999991473
AG006_Contig06	4880000	4881000	12.400999999999999801
AG006_Contig06	4880500	4881500	18.4070000000000000284
AG006_Contig06	4881000	4882000	10.8409999999999993037
AG006_Contig06	4881500	4882500	1.53600000000000003197
AG006_Contig06	4882000	4883000	20.8640000000000007674
AG006_Contig06	4882500	4883500	23.5120000000000004547
AG006_Contig06	4883000	4884000	15.3520000000000003126
AG006_Contig06	4883500	4884500	19.5189999999999983515
AG006_Contig06	4884000	4885000	8.16900000000000048317
AG006_Contig06	4884500	4885500	15.3620000000000000995
AG006_Contig06	4885000	4886000	19.42599999999999838
AG006_Contig06	4885500	4886500	22.5210000000000007958
AG006_Contig06	4886000	4887000	18.4619999999999997442
AG006_Contig06	4886500	4887500	4.68299999999999982947
AG006_Contig06	4887000	4888000	12.2089999999999996305
AG006_Contig06	4887500	4888500	13.9510000000000005116
AG006_Contig06	4888000	4889000	6.69399999999999995026
AG006_Contig06	4888500	4889500	6.75300000000000011369
AG006_Contig06	4889000	4890000	17.7190000000000011937
AG006_Contig06	4889500	4890500	11.6799999999999997158
AG006_Contig06	4890000	4891000	2.24000000000000021316
AG006_Contig06	4890500	4891500	2.76100000000000012079
AG006_Contig06	4891000	4892000	1.50099999999999988987
AG006_Contig06	4891500	4892500	6.99000000000000021316
AG006_Contig06	4892000	4893000	6.98700000000000009948
AG006_Contig06	4892500	4893500	12.1560000000000005826
AG006_Contig06	4893000	4894000	16.4280000000000008242
AG006_Contig06	4893500	4894500	14.3810000000000002274
AG006_Contig06	4894000	4895000	19.2549999999999990052
AG006_Contig06	4894500	4895500	15.0299999999999993605
AG006_Contig06	4895000	4896000	10.4369999999999993889
AG006_Contig06	4895500	4896500	14.5999999999999996447
AG006_Contig06	4896000	4897000	26.4480000000000003979
AG006_Contig06	4896500	4897500	22.7310000000000016485
AG006_Contig06	4897000	4898000	8.14899999999999913314
AG006_Contig06	4897500	4898500	13.7179999999999999716
AG006_Contig06	4898000	4899000	11.8870000000000004547
AG006_Contig06	4898500	4899500	0.670000000000000039968
AG006_Contig06	4899000	4900000	0.274000000000000021316
AG006_Contig06	4899500	4900500	3.41199999999999992184
AG006_Contig06	4900000	4901000	8.52399999999999913314
AG006_Contig06	4900500	4901500	7.01700000000000034817
AG006_Contig06	4901000	4902000	7.74899999999999966604
AG006_Contig06	4901500	4902500	29.59100000000000108
AG006_Contig06	4902000	4903000	26.3520000000000003126
AG006_Contig06	4902500	4903500	9.03700000000000081002
AG006_Contig06	4903000	4904000	6.85099999999999997868
AG006_Contig06	4903500	4904500	1.9659999999999999698
AG006_Contig06	4904000	4905000	5.45699999999999985079
AG006_Contig06	4904500	4905500	12.5589999999999992752
AG006_Contig06	4905000	4906000	13.1219999999999998863
AG006_Contig06	4905500	4906500	19.184999999999998721
AG006_Contig06	4906000	4907000	18.9669999999999987494
AG006_Contig06	4906500	4907500	12.3930000000000006821
AG006_Contig06	4907000	4908000	12.3589999999999999858
AG006_Contig06	4907500	4908500	9.32399999999999984368
AG006_Contig06	4908000	4909000	6.17799999999999993605
AG006_Contig06	4908500	4909500	5.32699999999999995737
AG006_Contig06	4909000	4910000	9.78599999999999958789
AG006_Contig06	4909500	4910500	7.98700000000000009948
AG006_Contig06	4910000	4911000	10.5719999999999991758
AG006_Contig06	4910500	4911500	11.8130000000000006111
AG006_Contig06	4911000	4912000	3.56499999999999994671
AG006_Contig06	4911500	4912500	4.24899999999999966604
AG006_Contig06	4912000	4913000	13.7829999999999994742
AG006_Contig06	4912500	4913500	14.5730000000000003979
AG006_Contig06	4913000	4914000	17.1649999999999991473
AG006_Contig06	4913500	4914500	12.4070000000000000284
AG006_Contig06	4914000	4915000	9.0869999999999997442
AG006_Contig06	4914500	4915500	18.9420000000000001705
AG006_Contig06	4915000	4916000	25.7809999999999988063
AG006_Contig06	4915500	4916500	25.9559999999999995168
AG006_Contig06	4916000	4917000	14.6999999999999992895
AG006_Contig06	4916500	4917500	7.35799999999999965183
AG006_Contig06	4917000	4918000	13.0899999999999998579
AG006_Contig06	4917500	4918500	13.2850000000000001421
AG006_Contig06	4918000	4919000	15.0830000000000001847
AG006_Contig06	4918500	4919500	18.0180000000000006821
AG006_Contig06	4919000	4920000	16.6960000000000015064
AG006_Contig06	4919500	4920500	12.5839999999999996305
AG006_Contig06	4920000	4921000	4.26799999999999979394
AG006_Contig06	4920500	4921500	8.2639999999999993463
AG006_Contig06	4921000	4922000	9.62100000000000044054
AG006_Contig06	4921500	4922500	4.74300000000000032685
AG006_Contig06	4922000	4923000	2.04800000000000004263
AG006_Contig06	4922500	4923500	9.13799999999999990052
AG006_Contig06	4923000	4924000	14.5440000000000004832
AG006_Contig06	4923500	4924500	19.9439999999999990621
AG006_Contig06	4924000	4925000	23.1280000000000001137
AG006_Contig06	4924500	4925500	12.1999999999999992895
AG006_Contig06	4925000	4926000	3.22199999999999997513
AG006_Contig06	4925500	4926500	4.91800000000000014921
AG006_Contig06	4926000	4927000	10.4079999999999994742
AG006_Contig06	4926500	4927500	11.4000000000000003553
AG006_Contig06	4927000	4928000	6.10799999999999965183
AG006_Contig06	4927500	4928500	0.753000000000000002665
AG006_Contig06	4928000	4929000	0
AG006_Contig06	4928500	4929500	0
AG006_Contig06	4929000	4930000	3.90899999999999980815
AG006_Contig06	4929500	4930500	14.76699999999999946
AG006_Contig06	4930000	4931000	12.9350000000000004974
AG006_Contig06	4930500	4931500	17.6829999999999998295
AG006_Contig06	4931000	4932000	18.7850000000000001421
AG006_Contig06	4931500	4932500	6.27799999999999958078
AG006_Contig06	4932000	4933000	13.2680000000000006821
AG006_Contig06	4932500	4933500	12.3179999999999996163
AG006_Contig06	4933000	4934000	4.51199999999999956657
AG006_Contig06	4933500	4934500	4.59499999999999975131
AG006_Contig06	4934000	4935000	5.5789999999999997371
AG006_Contig06	4934500	4935500	12.7829999999999994742
AG006_Contig06	4935000	4936000	20.2630000000000016769
AG006_Contig06	4935500	4936500	12.3770000000000006679
AG006_Contig06	4936000	4937000	7.57800000000000029132
AG006_Contig06	4936500	4937500	11.1690000000000004832
AG006_Contig06	4937000	4938000	8.72300000000000075318
AG006_Contig06	4937500	4938500	11.1099999999999994316
AG006_Contig06	4938000	4939000	17.4899999999999984368
AG006_Contig06	4938500	4939500	11.403000000000000469
AG006_Contig06	4939000	4940000	11.8019999999999996021
AG006_Contig06	4939500	4940500	15.0030000000000001137
AG006_Contig06	4940000	4941000	4.64200000000000034817
AG006_Contig06	4940500	4941500	4.13400000000000034106
AG006_Contig06	4941000	4942000	12.7170000000000005258
AG006_Contig06	4941500	4942500	19.2369999999999983231
AG006_Contig06	4942000	4943000	10.6539999999999999147
AG006_Contig06	4942500	4943500	4.88499999999999978684
AG006_Contig06	4943000	4944000	14.4619999999999997442
AG006_Contig06	4943500	4944500	12.4070000000000000284
AG006_Contig06	4944000	4945000	11.125
AG006_Contig06	4944500	4945500	16.565000000000001279
AG006_Contig06	4945000	4946000	8.26999999999999957367
AG006_Contig06	4945500	4946500	0.28799999999999997824
AG006_Contig06	4946000	4947000	2.06099999999999994316
AG006_Contig06	4946500	4947500	5.1710000000000002629
AG006_Contig06	4947000	4948000	21.7390000000000007674
AG006_Contig06	4947500	4948500	24.6499999999999985789
AG006_Contig06	4948000	4949000	6.52899999999999991473
AG006_Contig06	4948500	4949500	7.66000000000000014211
AG006_Contig06	4949000	4950000	20.8709999999999986642
AG006_Contig06	4949500	4950500	21.9119999999999990337
AG006_Contig06	4950000	4951000	32.0399999999999991473
AG006_Contig06	4950500	4951500	32.2409999999999996589
AG006_Contig06	4951000	4952000	15.1150000000000002132
AG006_Contig06	4951500	4952500	18.7360000000000006537
AG006_Contig06	4952000	4953000	26.5689999999999990621
AG006_Contig06	4952500	4953500	24.4710000000000000853
AG006_Contig06	4953000	4954000	20.582000000000000739
AG006_Contig06	4953500	4954500	16.9950000000000009948
AG006_Contig06	4954000	4955000	6.61800000000000032685
AG006_Contig06	4954500	4955500	1.92900000000000004796
AG006_Contig06	4955000	4956000	5.6980000000000003979
AG006_Contig06	4955500	4956500	6.50499999999999989342
AG006_Contig06	4956000	4957000	15.346999999999999531
AG006_Contig06	4956500	4957500	13.4339999999999992752
AG006_Contig06	4957000	4958000	15.1199999999999992184
AG006_Contig06	4957500	4958500	27.5549999999999997158
AG006_Contig06	4958000	4959000	15.9469999999999991758
AG006_Contig06	4958500	4959500	3.58099999999999996092
AG006_Contig06	4959000	4960000	1.70900000000000007461
AG006_Contig06	4959500	4960500	3.64599999999999990763
AG006_Contig06	4960000	4961000	2.82900000000000018119
AG006_Contig06	4960500	4961500	5.80600000000000004974
AG006_Contig06	4961000	4962000	8.2550000000000007816
AG006_Contig06	4961500	4962500	8.95400000000000062528
AG006_Contig06	4962000	4963000	15.5800000000000000711
AG006_Contig06	4962500	4963500	11.9160000000000003695
AG006_Contig06	4963000	4964000	11.8420000000000005258
AG006_Contig06	4963500	4964500	19.8260000000000005116
AG006_Contig06	4964000	4965000	11.80400000000000027
AG006_Contig06	4964500	4965500	7.98399999999999998579
AG006_Contig06	4965000	4966000	16.9160000000000003695
AG006_Contig06	4965500	4966500	10.0009999999999994458
AG006_Contig06	4966000	4967000	2.30200000000000004619
AG006_Contig06	4966500	4967500	15.9369999999999993889
AG006_Contig06	4967000	4968000	16.8479999999999989768
AG006_Contig06	4967500	4968500	7.87899999999999955946
AG006_Contig06	4968000	4969000	5.81799999999999961631
AG006_Contig06	4968500	4969500	14.41200000000000081
AG006_Contig06	4969000	4970000	26.8230000000000003979
AG006_Contig06	4969500	4970500	24.7680000000000006821
AG006_Contig06	4970000	4971000	17.2429999999999985505
AG006_Contig06	4970500	4971500	10.2690000000000001279
AG006_Contig06	4971000	4972000	9.27399999999999913314
AG006_Contig06	4971500	4972500	11.3160000000000007248
AG006_Contig06	4972000	4973000	11.625
AG006_Contig06	4972500	4973500	16.7519999999999988916
AG006_Contig06	4973000	4974000	14.5839999999999996305
AG006_Contig06	4973500	4974500	16.1630000000000002558
AG006_Contig06	4974000	4975000	13.0690000000000008384
AG006_Contig06	4974500	4975500	1.09400000000000008349
AG006_Contig06	4975000	4976000	8.79800000000000004263
AG006_Contig06	4975500	4976500	10.2379999999999995453
AG006_Contig06	4976000	4977000	11.7690000000000001279
AG006_Contig06	4976500	4977500	9.23499999999999943157
AG006_Contig06	4977000	4978000	12.042999999999999261
AG006_Contig06	4977500	4978500	26.417999999999999261
AG006_Contig06	4978000	4979000	27.0590000000000010516
AG006_Contig06	4978500	4979500	28.1219999999999998863
AG006_Contig06	4979000	4980000	44.9789999999999992042
AG006_Contig06	4979500	4980500	32.7740000000000009095
AG006_Contig06	4980000	4981000	5.11300000000000043343
AG006_Contig06	4980500	4981500	3.90600000000000013856
AG006_Contig06	4981000	4982000	6.02799999999999958078
AG006_Contig06	4981500	4982500	4.00199999999999977973
AG006_Contig06	4982000	4983000	0
AG006_Contig06	4982500	4983500	0
AG006_Contig06	4983000	4984000	0
AG006_Contig06	4983500	4984500	0
AG006_Contig06	4984000	4985000	0
AG006_Contig06	4984500	4985500	0
AG006_Contig06	4985000	4986000	0
AG006_Contig06	4985500	4986500	0
AG006_Contig06	4986000	4987000	0
AG006_Contig06	4986500	4987500	0.476999999999999979572
AG006_Contig06	4987000	4988000	2.45500000000000007105
AG006_Contig06	4987500	4988500	6.25300000000000011369
AG006_Contig06	4988000	4989000	12.32099999999999973
AG006_Contig06	4988500	4989500	20.3790000000000013358
AG006_Contig06	4989000	4990000	21.7360000000000006537
AG006_Contig06	4989500	4990500	23.1230000000000011084
AG006_Contig06	4990000	4991000	14.1259999999999994458
AG006_Contig06	4990500	4991500	5.31799999999999961631
AG006_Contig06	4991000	4992000	11.2850000000000001421
AG006_Contig06	4991500	4992500	6.37300000000000022027
AG006_Contig06	4992000	4993000	0
AG006_Contig06	4992500	4993500	0
AG006_Contig06	4993000	4994000	9.68800000000000061107
AG006_Contig06	4993500	4994500	24.5659999999999989484
AG006_Contig06	4994000	4995000	33.5469999999999970441
AG006_Contig06	4994500	4995500	26.1789999999999984936
AG006_Contig06	4995000	4996000	16.1119999999999983231
AG006_Contig06	4995500	4996500	9.77999999999999936051
AG006_Contig06	4996000	4997000	2.72999999999999998224
AG006_Contig06	4996500	4997500	12.2490000000000005542
AG006_Contig06	4997000	4998000	12.5890000000000004121
AG006_Contig06	4997500	4998500	23.3850000000000015632
AG006_Contig06	4998000	4999000	21.8230000000000003979
AG006_Contig06	4998500	4999500	7.98200000000000020606
AG006_Contig06	4999000	5000000	12.2210000000000000853
AG006_Contig06	4999500	5000500	12.9139999999999997016
AG006_Contig06	5000000	5001000	10.6479999999999996874
AG006_Contig06	5000500	5001500	13.400999999999999801
AG006_Contig06	5001000	5002000	39.2999999999999971578
AG006_Contig06	5001500	5002500	32.1060000000000016485
AG006_Contig06	5002000	5003000	12.1500000000000003553
AG006_Contig06	5002500	5003500	13.9979999999999993321
AG006_Contig06	5003000	5004000	10.2200000000000006395
AG006_Contig06	5003500	5004500	10.096999999999999531
AG006_Contig06	5004000	5005000	7.87699999999999977973
AG006_Contig06	5004500	5005500	9.9130000000000002558
AG006_Contig06	5005000	5006000	14.42900000000000027
AG006_Contig06	5005500	5006500	14.8390000000000004121
AG006_Contig06	5006000	5007000	8.21899999999999941735
AG006_Contig06	5006500	5007500	14.1929999999999996163
AG006_Contig06	5007000	5008000	39.6169999999999973284
AG006_Contig06	5007500	5008500	39.3239999999999980673
AG006_Contig06	5008000	5009000	20.7699999999999995737
AG006_Contig06	5008500	5009500	11.1349999999999997868
AG006_Contig06	5009000	5010000	11.5419999999999998153
AG006_Contig06	5009500	5010500	11.2569999999999996732
AG006_Contig06	5010000	5011000	10.1400000000000005684
AG006_Contig06	5010500	5011500	6.30400000000000027001
AG006_Contig06	5011000	5012000	3.8940000000000001279
AG006_Contig06	5011500	5012500	22.7950000000000017053
AG006_Contig06	5012000	5013000	26.5120000000000004547
AG006_Contig06	5012500	5013500	16.6580000000000012506
AG006_Contig06	5013000	5014000	18.8870000000000004547
AG006_Contig06	5013500	5014500	24.1829999999999998295
AG006_Contig06	5014000	5015000	22.8299999999999982947
AG006_Contig06	5014500	5015500	14.8960000000000007958
AG006_Contig06	5015000	5016000	23.6329999999999991189
AG006_Contig06	5015500	5016500	19.1099999999999994316
AG006_Contig06	5016000	5017000	4.34900000000000019895
AG006_Contig06	5016500	5017500	6.33999999999999985789
AG006_Contig06	5017000	5018000	7.625
AG006_Contig06	5017500	5018500	9.44299999999999961631
AG006_Contig06	5018000	5019000	10.9489999999999998437
AG006_Contig06	5018500	5019500	7.05700000000000038369
AG006_Contig06	5019000	5020000	4.75600000000000022737
AG006_Contig06	5019500	5020500	9.47499999999999964473
AG006_Contig06	5020000	5021000	28.25
AG006_Contig06	5020500	5021500	24.5710000000000015064
AG006_Contig06	5021000	5022000	5.98500000000000031974
AG006_Contig06	5021500	5022500	3.2010000000000000675
AG006_Contig06	5022000	5023000	5.63999999999999968026
AG006_Contig06	5022500	5023500	8.80100000000000015632
AG006_Contig06	5023000	5024000	5.68900000000000005684
AG006_Contig06	5023500	5024500	4.85400000000000009237
AG006_Contig06	5024000	5025000	2.38499999999999978684
AG006_Contig06	5024500	5025500	4.84400000000000030553
AG006_Contig06	5025000	5026000	5.9210000000000002629
AG006_Contig06	5025500	5026500	10.1850000000000004974
AG006_Contig06	5026000	5027000	9.10800000000000054001
AG006_Contig06	5026500	5027500	2.98899999999999987921
AG006_Contig06	5027000	5028000	11.1170000000000008811
AG006_Contig06	5027500	5028500	23.1009999999999990905
AG006_Contig06	5028000	5029000	31.1570000000000000284
AG006_Contig06	5028500	5029500	36.9470000000000027285
AG006_Contig06	5029000	5030000	35.207000000000000739
AG006_Contig06	5029500	5030500	16.3679999999999985505
AG006_Contig06	5030000	5031000	4.5380000000000002558
AG006_Contig06	5030500	5031500	11.6470000000000002416
AG006_Contig06	5031000	5032000	9.0329999999999994742
AG006_Contig06	5031500	5032500	10.17900000000000027
AG006_Contig06	5032000	5033000	15.7789999999999999147
AG006_Contig06	5032500	5033500	17.1640000000000014779
AG006_Contig06	5033000	5034000	19.9639999999999986358
AG006_Contig06	5033500	5034500	13.099000000000000199
AG006_Contig06	5034000	5035000	9.44400000000000083844
AG006_Contig06	5034500	5035500	25.3870000000000004547
AG006_Contig06	5035000	5036000	28.6950000000000002842
AG006_Contig06	5035500	5036500	8.20299999999999940314
AG006_Contig06	5036000	5037000	5.21699999999999963762
AG006_Contig06	5036500	5037500	7.39799999999999968736
AG006_Contig06	5037000	5038000	6.1900000000000003908
AG006_Contig06	5037500	5038500	10.2420000000000008811
AG006_Contig06	5038000	5039000	8.58500000000000085265
AG006_Contig06	5038500	5039500	18.0500000000000007105
AG006_Contig06	5039000	5040000	27.07400000000000162
AG006_Contig06	5039500	5040500	28.4890000000000007674
AG006_Contig06	5040000	5041000	28.7409999999999996589
AG006_Contig06	5040500	5041500	21.5829999999999984084
AG006_Contig06	5041000	5042000	12.6349999999999997868
AG006_Contig06	5041500	5042500	4.17199999999999970868
AG006_Contig06	5042000	5043000	4.3150000000000003908
AG006_Contig06	5042500	5043500	3.08099999999999996092
AG006_Contig06	5043000	5044000	0.407999999999999973799
AG006_Contig06	5043500	5044500	12.4329999999999998295
AG006_Contig06	5044000	5045000	17.1610000000000013642
AG006_Contig06	5044500	5045500	10.6229999999999993321
AG006_Contig06	5045000	5046000	12.9550000000000000711
AG006_Contig06	5045500	5046500	9.67900000000000027001
AG006_Contig06	5046000	5047000	17.2850000000000001421
AG006_Contig06	5046500	5047500	19.6460000000000007958
AG006_Contig06	5047000	5048000	10.6310000000000002274
AG006_Contig06	5047500	5048500	8.42399999999999948841
AG006_Contig06	5048000	5049000	2.77300000000000013145
AG006_Contig06	5048500	5049500	0
AG006_Contig06	5049000	5050000	0
AG006_Contig06	5049500	5050500	3.10099999999999997868
AG006_Contig06	5050000	5051000	25.0279999999999986926
AG006_Contig06	5050500	5051500	22.2010000000000005116
AG006_Contig06	5051000	5052000	0.549000000000000043521
AG006_Contig06	5051500	5052500	1.98100000000000009415
AG006_Contig06	5052000	5053000	10.9060000000000005826
AG006_Contig06	5052500	5053500	13.2690000000000001279
AG006_Contig06	5053000	5054000	6.79699999999999970868
AG006_Contig06	5053500	5054500	5.902000000000000135
AG006_Contig06	5054000	5055000	15.42900000000000027
AG006_Contig06	5054500	5055500	12.2550000000000007816
AG006_Contig06	5055000	5056000	4.35500000000000042633
AG006_Contig06	5055500	5056500	4.35500000000000042633
AG006_Contig06	5056000	5057000	4.24500000000000010658
AG006_Contig06	5056500	5057500	8.14100000000000001421
AG006_Contig06	5057000	5058000	5.82099999999999972999
AG006_Contig06	5057500	5058500	11.1400000000000005684
AG006_Contig06	5058000	5059000	13.1460000000000007958
AG006_Contig06	5058500	5059500	5.04000000000000003553
AG006_Contig06	5059000	5060000	1.10899999999999998579
AG006_Contig06	5059500	5060500	6.21799999999999997158
AG006_Contig06	5060000	5061000	6.5599999999999996092
AG006_Contig06	5060500	5061500	11.8019999999999996021
AG006_Contig06	5061000	5062000	13.7460000000000004405
AG006_Contig06	5061500	5062500	8.75999999999999978684
AG006_Contig06	5062000	5063000	28.9780000000000015348
AG006_Contig06	5062500	5063500	25.3460000000000000853
AG006_Contig06	5063000	5064000	4.06400000000000005684
AG006_Contig06	5063500	5064500	5.25
AG006_Contig06	5064000	5065000	8.01299999999999990052
AG006_Contig06	5064500	5065500	16.5730000000000003979
AG006_Contig06	5065000	5066000	20.7010000000000005116
AG006_Contig06	5065500	5066500	18.2040000000000006253
AG006_Contig06	5066000	5067000	16.1290000000000013358
AG006_Contig06	5066500	5067500	6.23599999999999976552
AG006_Contig06	5067000	5068000	6.49099999999999965894
AG006_Contig06	5067500	5068500	9.63799999999999990052
AG006_Contig06	5068000	5069000	12.6340000000000003411
AG006_Contig06	5068500	5069500	20.6879999999999988347
AG006_Contig06	5069000	5070000	23.2220000000000013074
AG006_Contig06	5069500	5070500	19.17599999999999838
AG006_Contig06	5070000	5071000	14.0090000000000003411
AG006_Contig06	5070500	5071500	18.1939999999999990621
AG006_Contig06	5071000	5072000	21.9149999999999991473
AG006_Contig06	5071500	5072500	12.846999999999999531
AG006_Contig06	5072000	5073000	20.9950000000000009948
AG006_Contig06	5072500	5073500	25.7510000000000012221
AG006_Contig06	5073000	5074000	9.91699999999999981526
AG006_Contig06	5073500	5074500	8.4079999999999994742
AG006_Contig06	5074000	5075000	14.4239999999999994884
AG006_Contig06	5074500	5075500	14.8279999999999994031
AG006_Contig06	5075000	5076000	7.36899999999999977263
AG006_Contig06	5075500	5076500	19.2650000000000005684
AG006_Contig06	5076000	5077000	27.9119999999999990337
AG006_Contig06	5076500	5077500	13.0899999999999998579
AG006_Contig06	5077000	5078000	17.4630000000000009663
AG006_Contig06	5077500	5078500	15.5120000000000004547
AG006_Contig06	5078000	5079000	4.90000000000000035527
AG006_Contig06	5078500	5079500	19.3689999999999997726
AG006_Contig06	5079000	5080000	32.9840000000000017621
AG006_Contig06	5079500	5080500	17.8939999999999983515
AG006_Contig06	5080000	5081000	4.26700000000000034817
AG006_Contig06	5080500	5081500	18.3039999999999984936
AG006_Contig06	5081000	5082000	17.73300000000000054
AG006_Contig06	5081500	5082500	7.60500000000000042633
AG006_Contig06	5082000	5083000	8.70299999999999940314
AG006_Contig06	5082500	5083500	4.57699999999999995737
AG006_Contig06	5083000	5084000	1.79000000000000003553
AG006_Contig06	5083500	5084500	10.1709999999999993747
AG006_Contig06	5084000	5085000	30.8449999999999988631
AG006_Contig06	5084500	5085500	34.4650000000000034106
AG006_Contig06	5085000	5086000	21.2089999999999996305
AG006_Contig06	5085500	5086500	8.97100000000000008527
AG006_Contig06	5086000	5087000	0.169000000000000011324
AG006_Contig06	5086500	5087500	0
AG006_Contig06	5087000	5088000	0
AG006_Contig06	5087500	5088500	0
AG006_Contig06	5088000	5089000	0
AG006_Contig06	5088500	5089500	4.54399999999999959499
AG006_Contig06	5089000	5090000	12.6969999999999991758
AG006_Contig06	5089500	5090500	10.9109999999999995879
AG006_Contig06	5090000	5091000	4.24199999999999999289
AG006_Contig06	5090500	5091500	4.41199999999999992184
AG006_Contig06	5091000	5092000	24.0219999999999984652
AG006_Contig06	5091500	5092500	24.0569999999999986073
AG006_Contig06	5092000	5093000	12.0459999999999993747
AG006_Contig06	5092500	5093500	11.7029999999999994031
AG006_Contig06	5093000	5094000	3.29199999999999981526
AG006_Contig06	5093500	5094500	7.12000000000000010658
AG006_Contig06	5094000	5095000	8.94599999999999972999
AG006_Contig06	5094500	5095500	3.847999999999999865
AG006_Contig06	5095000	5096000	6.33399999999999963052
AG006_Contig06	5095500	5096500	13.4789999999999992042
AG006_Contig06	5096000	5097000	13.7729999999999996874
AG006_Contig06	5096500	5097500	8.25999999999999978684
AG006_Contig06	5097000	5098000	3.73300000000000009592
AG006_Contig06	5097500	5098500	5.53300000000000036238
AG006_Contig06	5098000	5099000	15.6310000000000002274
AG006_Contig06	5098500	5099500	23.9170000000000015916
AG006_Contig06	5099000	5100000	22.4269999999999996021
AG006_Contig06	5099500	5100500	13.1359999999999992326
AG006_Contig06	5100000	5101000	6.98000000000000042633
AG006_Contig06	5100500	5101500	20.92599999999999838
AG006_Contig06	5101000	5102000	29.9149999999999991473
AG006_Contig06	5101500	5102500	13.4489999999999998437
AG006_Contig06	5102000	5103000	15.1579999999999994742
AG006_Contig06	5102500	5103500	20.0970000000000013074
AG006_Contig06	5103000	5104000	17.8930000000000006821
AG006_Contig06	5103500	5104500	21.8539999999999992042
AG006_Contig06	5104000	5105000	24.8590000000000017621
AG006_Contig06	5104500	5105500	22.9130000000000002558
AG006_Contig06	5105000	5106000	11.2579999999999991189
AG006_Contig06	5105500	5106500	4.04699999999999970868
AG006_Contig06	5106000	5107000	1.31000000000000005329
AG006_Contig06	5106500	5107500	2.24800000000000022027
AG006_Contig06	5107000	5108000	9.25200000000000066791
AG006_Contig06	5107500	5108500	14.3059999999999991616
AG006_Contig06	5108000	5109000	12.6600000000000001421
AG006_Contig06	5108500	5109500	13.9710000000000000853
AG006_Contig06	5109000	5110000	9.98399999999999998579
AG006_Contig06	5109500	5110500	11.4399999999999995026
AG006_Contig06	5110000	5111000	9.75900000000000034106
AG006_Contig06	5110500	5111500	1.56400000000000005684
AG006_Contig06	5111000	5112000	5.34100000000000019185
AG006_Contig06	5111500	5112500	12.3450000000000006395
AG006_Contig06	5112000	5113000	9.53700000000000081002
AG006_Contig06	5112500	5113500	2.8940000000000001279
AG006_Contig06	5113000	5114000	10.1180000000000003268
AG006_Contig06	5113500	5114500	8.19299999999999961631
AG006_Contig06	5114000	5115000	7.88400000000000034106
AG006_Contig06	5114500	5115500	17.6780000000000008242
AG006_Contig06	5115000	5116000	17.2319999999999993179
AG006_Contig06	5115500	5116500	19.3870000000000004547
AG006_Contig06	5116000	5117000	16.2229999999999989768
AG006_Contig06	5116500	5117500	15.5359999999999995879
AG006_Contig06	5117000	5118000	12.0359999999999995879
AG006_Contig06	5117500	5118500	1.37000000000000010658
AG006_Contig06	5118000	5119000	3.87800000000000011369
AG006_Contig06	5118500	5119500	17.0219999999999984652
AG006_Contig06	5119000	5120000	20.3479999999999989768
AG006_Contig06	5119500	5120500	21.0829999999999984084
AG006_Contig06	5120000	5121000	23.4110000000000013642
AG006_Contig06	5120500	5121500	28.7510000000000012221
AG006_Contig06	5121000	5122000	33.5499999999999971578
AG006_Contig06	5121500	5122500	14.8100000000000004974
AG006_Contig06	5122000	5123000	6.83399999999999963052
AG006_Contig06	5122500	5123500	14.4679999999999999716
AG006_Contig06	5123000	5124000	30.6670000000000015916
AG006_Contig06	5123500	5124500	24.1520000000000010232
AG006_Contig06	5124000	5125000	10.92900000000000027
AG006_Contig06	5124500	5125500	10.4870000000000000995
AG006_Contig06	5125000	5126000	10.5760000000000005116
AG006_Contig06	5125500	5126500	17.4579999999999984084
AG006_Contig06	5126000	5127000	9.38499999999999978684
AG006_Contig06	5126500	5127500	12.8059999999999991616
AG006_Contig06	5127000	5128000	22.6729999999999982663
AG006_Contig06	5127500	5128500	14.3879999999999999005
AG006_Contig06	5128000	5129000	13.7620000000000004547
AG006_Contig06	5128500	5129500	12.7170000000000005258
AG006_Contig06	5129000	5130000	4.75300000000000011369
AG006_Contig06	5129500	5130500	5.81599999999999983658
AG006_Contig06	5130000	5131000	8.75999999999999978684
AG006_Contig06	5130500	5131500	9.65000000000000035527
AG006_Contig06	5131000	5132000	6.40399999999999991473
AG006_Contig06	5131500	5132500	9.28599999999999958789
AG006_Contig06	5132000	5133000	22.1230000000000011084
AG006_Contig06	5132500	5133500	17.5579999999999998295
AG006_Contig06	5133000	5134000	4.86699999999999999289
AG006_Contig06	5133500	5134500	14.1270000000000006679
AG006_Contig06	5134000	5135000	12.5180000000000006821
AG006_Contig06	5134500	5135500	2.5299999999999998046
AG006_Contig06	5135000	5136000	6.60200000000000031264
AG006_Contig06	5135500	5136500	6.21600000000000019185
AG006_Contig06	5136000	5137000	27.9420000000000001705
AG006_Contig06	5136500	5137500	32.2229999999999989768
AG006_Contig06	5137000	5138000	11.6850000000000004974
AG006_Contig06	5137500	5138500	10.0909999999999993037
AG006_Contig06	5138000	5139000	17.0390000000000014779
AG006_Contig06	5138500	5139500	20.3829999999999991189
AG006_Contig06	5139000	5140000	13.3710000000000004405
AG006_Contig06	5139500	5140500	11.9580000000000001847
AG006_Contig06	5140000	5141000	6.67999999999999971578
AG006_Contig06	5140500	5141500	0.259000000000000007994
AG006_Contig06	5141000	5142000	2.74299999999999988276
AG006_Contig06	5141500	5142500	19.5799999999999982947
AG006_Contig06	5142000	5143000	17.1009999999999990905
AG006_Contig06	5142500	5143500	10.3480000000000007532
AG006_Contig06	5143000	5144000	17.82400000000000162
AG006_Contig06	5143500	5144500	16.4899999999999984368
AG006_Contig06	5144000	5145000	24.3769999999999988916
AG006_Contig06	5144500	5145500	16.8180000000000013927
AG006_Contig06	5145000	5146000	8.16699999999999981526
AG006_Contig06	5145500	5146500	8.54899999999999948841
AG006_Contig06	5146000	5147000	7.54900000000000037659
AG006_Contig06	5146500	5147500	7.03500000000000014211
AG006_Contig06	5147000	5148000	4.2690000000000001279
AG006_Contig06	5147500	5148500	3.13200000000000011724
AG006_Contig06	5148000	5149000	5.08999999999999985789
AG006_Contig06	5148500	5149500	10.9060000000000005826
AG006_Contig06	5149000	5150000	6.347999999999999865
AG006_Contig06	5149500	5150500	6.53699999999999992184
AG006_Contig06	5150000	5151000	9.99399999999999977263
AG006_Contig06	5150500	5151500	10.7100000000000008527
AG006_Contig06	5151000	5152000	7.27099999999999990763
AG006_Contig06	5151500	5152500	4.78899999999999970157
AG006_Contig06	5152000	5153000	16.6490000000000009095
AG006_Contig06	5152500	5153500	35.6330000000000026716
AG006_Contig06	5153000	5154000	23.6380000000000016769
AG006_Contig06	5153500	5154500	5.51499999999999968026
AG006_Contig06	5154000	5155000	8.33000000000000007105
AG006_Contig06	5154500	5155500	6.65099999999999980105
AG006_Contig06	5155000	5156000	6.24699999999999988631
AG006_Contig06	5155500	5156500	3.49800000000000022027
AG006_Contig06	5156000	5157000	17.2010000000000005116
AG006_Contig06	5156500	5157500	33.173000000000001819
AG006_Contig06	5157000	5158000	22.4119999999999990337
AG006_Contig06	5157500	5158500	7.42400000000000037659
AG006_Contig06	5158000	5159000	6.72799999999999975842
AG006_Contig06	5158500	5159500	14.6289999999999995595
AG006_Contig06	5159000	5160000	21.0399999999999991473
AG006_Contig06	5159500	5160500	26.4170000000000015916
AG006_Contig06	5160000	5161000	19.6389999999999993463
AG006_Contig06	5160500	5161500	15.8849999999999997868
AG006_Contig06	5161000	5162000	17.3969999999999984652
AG006_Contig06	5161500	5162500	12.5020000000000006679
AG006_Contig06	5162000	5163000	14.16200000000000081
AG006_Contig06	5162500	5163500	9.80000000000000071054
AG006_Contig06	5163000	5164000	1.92300000000000004263
AG006_Contig06	5163500	5164500	1.25899999999999989697
AG006_Contig06	5164000	5165000	4.70099999999999962341
AG006_Contig06	5164500	5165500	3.74500000000000010658
AG006_Contig06	5165000	5166000	3.23700000000000009948
AG006_Contig06	5165500	5166500	7.39900000000000002132
AG006_Contig06	5166000	5167000	5.70300000000000029132
AG006_Contig06	5166500	5167500	4.13300000000000000711
AG006_Contig06	5167000	5168000	12.8650000000000002132
AG006_Contig06	5167500	5168500	21.5139999999999993463
AG006_Contig06	5168000	5169000	14.41200000000000081
AG006_Contig06	5168500	5169500	3.51799999999999979394
AG006_Contig06	5169000	5170000	1.84499999999999997335
AG006_Contig06	5169500	5170500	4.73800000000000043343
AG006_Contig06	5170000	5171000	3.67799999999999993605
AG006_Contig06	5170500	5171500	5.75399999999999955946
AG006_Contig06	5171000	5172000	5.94899999999999984368
AG006_Contig06	5171500	5172500	10.7490000000000005542
AG006_Contig06	5172000	5173000	18.8090000000000010516
AG006_Contig06	5172500	5173500	28.4639999999999986358
AG006_Contig06	5173000	5174000	28.4080000000000012506
AG006_Contig06	5173500	5174500	12.2989999999999994884
AG006_Contig06	5174000	5175000	12.8689999999999997726
AG006_Contig06	5174500	5175500	14.4060000000000005826
AG006_Contig06	5175000	5176000	24.2250000000000014211
AG006_Contig06	5175500	5176500	39.548000000000001819
AG006_Contig06	5176000	5177000	22.150999999999999801
AG006_Contig06	5176500	5177500	14.9909999999999996589
AG006_Contig06	5177000	5178000	21.3780000000000001137
AG006_Contig06	5177500	5178500	21.3599999999999994316
AG006_Contig06	5178000	5179000	14.5899999999999998579
AG006_Contig06	5178500	5179500	5.93799999999999972289
AG006_Contig06	5179000	5180000	5.13300000000000000711
AG006_Contig06	5179500	5180500	8.35999999999999943157
AG006_Contig06	5180000	5181000	10.3989999999999991331
AG006_Contig06	5180500	5181500	4.95800000000000018474
AG006_Contig06	5181000	5182000	14.0459999999999993747
AG006_Contig06	5181500	5182500	19.190000000000001279
AG006_Contig06	5182000	5183000	7.92499999999999982236
AG006_Contig06	5182500	5183500	1.05899999999999994138
AG006_Contig06	5183000	5184000	11.8420000000000005258
AG006_Contig06	5183500	5184500	14.7940000000000004832
AG006_Contig06	5184000	5185000	14.1690000000000004832
AG006_Contig06	5184500	5185500	14.7639999999999993463
AG006_Contig06	5185000	5186000	16.4460000000000015064
AG006_Contig06	5185500	5186500	20.1870000000000011653
AG006_Contig06	5186000	5187000	9.89100000000000001421
AG006_Contig06	5186500	5187500	5.49000000000000021316
AG006_Contig06	5187000	5188000	7.0519999999999996021
AG006_Contig06	5187500	5188500	8.91200000000000081002
AG006_Contig06	5188000	5189000	13.0510000000000001563
AG006_Contig06	5188500	5189500	10.6980000000000003979
AG006_Contig06	5189000	5190000	6.09100000000000019185
AG006_Contig06	5189500	5190500	17.150999999999999801
AG006_Contig06	5190000	5191000	17.792999999999999261
AG006_Contig06	5190500	5191500	9.96000000000000085265
AG006_Contig06	5191000	5192000	10.9679999999999999716
AG006_Contig06	5191500	5192500	6.87999999999999989342
AG006_Contig06	5192000	5193000	6.56099999999999994316
AG006_Contig06	5192500	5193500	6.222999999999999865
AG006_Contig06	5193000	5194000	11.0899999999999998579
AG006_Contig06	5193500	5194500	14.0719999999999991758
AG006_Contig06	5194000	5195000	11.474000000000000199
AG006_Contig06	5194500	5195500	23.5519999999999996021
AG006_Contig06	5195000	5196000	21.0270000000000010232
AG006_Contig06	5195500	5196500	3.77000000000000001776
AG006_Contig06	5196000	5197000	0.823999999999999954703
AG006_Contig06	5196500	5197500	0.767000000000000015099
AG006_Contig06	5197000	5198000	2.76699999999999990408
AG006_Contig06	5197500	5198500	11.4559999999999995168
AG006_Contig06	5198000	5199000	14.917999999999999261
AG006_Contig06	5198500	5199500	12.4839999999999999858
AG006_Contig06	5199000	5200000	7.15500000000000024869
AG006_Contig06	5199500	5200500	9.94599999999999972999
AG006_Contig06	5200000	5201000	26.3709999999999986642
AG006_Contig06	5200500	5201500	26.0949999999999988631
AG006_Contig06	5201000	5202000	17.8930000000000006821
AG006_Contig06	5201500	5202500	16.3270000000000017337
AG006_Contig06	5202000	5203000	7.55799999999999982947
AG006_Contig06	5202500	5203500	17.1729999999999982663
AG006_Contig06	5203000	5204000	24.4450000000000002842
AG006_Contig06	5203500	5204500	7.62600000000000033396
AG006_Contig06	5204000	5205000	5.18799999999999972289
AG006_Contig06	5204500	5205500	13.3339999999999996305
AG006_Contig06	5205000	5206000	17.2530000000000001137
AG006_Contig06	5205500	5206500	22.7139999999999986358
AG006_Contig06	5206000	5207000	15.2249999999999996447
AG006_Contig06	5206500	5207500	13.9469999999999991758
AG006_Contig06	5207000	5208000	22.3060000000000009379
AG006_Contig06	5207500	5208500	9.97700000000000031264
AG006_Contig06	5208000	5209000	14.5649999999999995026
AG006_Contig06	5208500	5209500	18.4840000000000017621
AG006_Contig06	5209000	5210000	13.1590000000000006963
AG006_Contig06	5209500	5210500	30.3129999999999988347
AG006_Contig06	5210000	5211000	22.1290000000000013358
AG006_Contig06	5210500	5211500	3.74100000000000010303
AG006_Contig06	5211000	5212000	7.15000000000000035527
AG006_Contig06	5211500	5212500	11.8520000000000003126
AG006_Contig06	5212000	5213000	11.6020000000000003126
AG006_Contig06	5212500	5213500	22.7480000000000011084
AG006_Contig06	5213000	5214000	35.3170000000000001705
AG006_Contig06	5213500	5214500	19.1170000000000008811
AG006_Contig06	5214000	5215000	5.22400000000000019895
AG006_Contig06	5214500	5215500	11.9079999999999994742
AG006_Contig06	5215000	5216000	12.3759999999999994458
AG006_Contig06	5215500	5216500	3.78100000000000013856
AG006_Contig06	5216000	5217000	7.19700000000000006395
AG006_Contig06	5216500	5217500	16.4750000000000014211
AG006_Contig06	5217000	5218000	17.8730000000000011084
AG006_Contig06	5217500	5218500	11.8699999999999992184
AG006_Contig06	5218000	5219000	9.04400000000000048317
AG006_Contig06	5218500	5219500	9.50999999999999978684
AG006_Contig06	5219000	5220000	18.2899999999999991473
AG006_Contig06	5219500	5220500	22.3689999999999997726
AG006_Contig06	5220000	5221000	20.4699999999999988631
AG006_Contig06	5220500	5221500	18.6280000000000001137
AG006_Contig06	5221000	5222000	18.1090000000000017621
AG006_Contig06	5221500	5222500	14.2680000000000006821
AG006_Contig06	5222000	5223000	26.7830000000000012506
AG006_Contig06	5222500	5223500	32.59100000000000108
AG006_Contig06	5223000	5224000	8.81799999999999961631
AG006_Contig06	5223500	5224500	8.79299999999999926104
AG006_Contig06	5224000	5225000	11.9480000000000003979
AG006_Contig06	5224500	5225500	3.86399999999999987921
AG006_Contig06	5225000	5226000	0.258000000000000007105
AG006_Contig06	5225500	5226500	13.9420000000000001705
AG006_Contig06	5226000	5227000	14.3559999999999998721
AG006_Contig06	5226500	5227500	1.53699999999999992184
AG006_Contig06	5227000	5228000	12.3369999999999997442
AG006_Contig06	5227500	5228500	12.6289999999999995595
AG006_Contig06	5228000	5229000	4.15899999999999980815
AG006_Contig06	5228500	5229500	3.00800000000000000711
AG006_Contig06	5229000	5230000	1.85400000000000009237
AG006_Contig06	5229500	5230500	5.66199999999999992184
AG006_Contig06	5230000	5231000	12.1039999999999992042
AG006_Contig06	5230500	5231500	12.2859999999999995879
AG006_Contig06	5231000	5232000	7.17999999999999971578
AG006_Contig06	5231500	5232500	19.5549999999999997158
AG006_Contig06	5232000	5233000	20.0659999999999989484
AG006_Contig06	5232500	5233500	8.00099999999999944578
AG006_Contig06	5233000	5234000	13.3780000000000001137
AG006_Contig06	5233500	5234500	17.7199999999999988631
AG006_Contig06	5234000	5235000	26.167999999999999261
AG006_Contig06	5234500	5235500	25.2280000000000015348
AG006_Contig06	5235000	5236000	13.6050000000000004263
AG006_Contig06	5235500	5236500	7.06200000000000027711
AG006_Contig06	5236000	5237000	21.2639999999999993463
AG006_Contig06	5236500	5237500	25.4589999999999996305
AG006_Contig06	5237000	5238000	8.87400000000000055422
AG006_Contig06	5237500	5238500	19.6140000000000007674
AG006_Contig06	5238000	5239000	28.4499999999999992895
AG006_Contig06	5238500	5239500	15.2390000000000007674
AG006_Contig06	5239000	5240000	6.74500000000000010658
AG006_Contig06	5239500	5240500	5.51499999999999968026
AG006_Contig06	5240000	5241000	5.73800000000000043343
AG006_Contig06	5240500	5241500	6.59700000000000041922
AG006_Contig06	5241000	5242000	6.12100000000000044054
AG006_Contig06	5241500	5242500	13.9640000000000004121
AG006_Contig06	5242000	5243000	15.5649999999999995026
AG006_Contig06	5242500	5243500	7.29000000000000003553
AG006_Contig06	5243000	5244000	24.4379999999999988347
AG006_Contig06	5243500	5244500	29.582000000000000739
AG006_Contig06	5244000	5245000	15.1920000000000001705
AG006_Contig06	5244500	5245500	13.0519999999999996021
AG006_Contig06	5245000	5246000	12.8829999999999991189
AG006_Contig06	5245500	5246500	8.35699999999999931788
AG006_Contig06	5246000	5247000	16.4280000000000008242
AG006_Contig06	5246500	5247500	27.8030000000000008242
AG006_Contig06	5247000	5248000	29.6439999999999983515
AG006_Contig06	5247500	5248500	32.2819999999999964757
AG006_Contig06	5248000	5249000	18.1969999999999991758
AG006_Contig06	5248500	5249500	9.62199999999999988631
AG006_Contig06	5249000	5250000	13.5950000000000006395
AG006_Contig06	5249500	5250500	17.0139999999999993463
AG006_Contig06	5250000	5251000	9.81300000000000061107
AG006_Contig06	5250500	5251500	0.134000000000000007994
AG006_Contig06	5251000	5252000	0
AG006_Contig06	5251500	5252500	0.986999999999999988454
AG006_Contig06	5252000	5253000	1.23900000000000010125
AG006_Contig06	5252500	5253500	12.4619999999999997442
AG006_Contig06	5253000	5254000	16.3599999999999994316
AG006_Contig06	5253500	5254500	8.48300000000000054001
AG006_Contig06	5254000	5255000	5.21100000000000029843
AG006_Contig06	5254500	5255500	13.1140000000000007674
AG006_Contig06	5255000	5256000	24.3520000000000003126
AG006_Contig06	5255500	5256500	24.6299999999999990052
AG006_Contig06	5256000	5257000	26.9239999999999994884
AG006_Contig06	5256500	5257500	22.5530000000000008242
AG006_Contig06	5257000	5258000	21.1780000000000008242
AG006_Contig06	5257500	5258500	17.1999999999999992895
AG006_Contig06	5258000	5259000	22.89199999999999946
AG006_Contig06	5258500	5259500	24.3309999999999995168
AG006_Contig06	5259000	5260000	8.18399999999999927525
AG006_Contig06	5259500	5260500	5.7039999999999997371
AG006_Contig06	5260000	5261000	7.45199999999999995737
AG006_Contig06	5260500	5261500	7.36699999999999999289
AG006_Contig06	5261000	5262000	6.91999999999999992895
AG006_Contig06	5261500	5262500	13.8870000000000004547
AG006_Contig06	5262000	5263000	10.6129999999999995453
AG006_Contig06	5262500	5263500	6.80499999999999971578
AG006_Contig06	5263000	5264000	10.8170000000000001705
AG006_Contig06	5263500	5264500	11.7029999999999994031
AG006_Contig06	5264000	5265000	13.3409999999999993037
AG006_Contig06	5264500	5265500	7.2039999999999997371
AG006_Contig06	5265000	5266000	0.946999999999999952927
AG006_Contig06	5265500	5266500	4.85899999999999998579
AG006_Contig06	5266000	5267000	13.4079999999999994742
AG006_Contig06	5266500	5267500	9.28400000000000069633
AG006_Contig06	5267000	5268000	5.0380000000000002558
AG006_Contig06	5267500	5268500	5.55100000000000015632
AG006_Contig06	5268000	5269000	7.81299999999999972289
AG006_Contig06	5268500	5269500	17.6000000000000014211
AG006_Contig06	5269000	5270000	20.7809999999999988063
AG006_Contig06	5269500	5270500	24.4390000000000000568
AG006_Contig06	5270000	5271000	22.2179999999999999716
AG006_Contig06	5270500	5271500	20.2809999999999988063
AG006_Contig06	5271000	5272000	17.7740000000000009095
AG006_Contig06	5271500	5272500	13.4320000000000003837
AG006_Contig06	5272000	5273000	14.8740000000000005542
AG006_Contig06	5272500	5273500	10.0649999999999995026
AG006_Contig06	5273000	5274000	17.5199999999999995737
AG006_Contig06	5273500	5274500	23.3189999999999990621
AG006_Contig06	5274000	5275000	30.7740000000000009095
AG006_Contig06	5274500	5275500	27.7010000000000005116
AG006_Contig06	5275000	5276000	18.5539999999999984936
AG006_Contig06	5275500	5276500	21.0880000000000009663
AG006_Contig06	5276000	5277000	13.9269999999999996021
AG006_Contig06	5276500	5277500	9.75999999999999978684
AG006_Contig06	5277000	5278000	12.1479999999999996874
AG006_Contig06	5277500	5278500	14.8759999999999994458
AG006_Contig06	5278000	5279000	16.9899999999999984368
AG006_Contig06	5278500	5279500	12.7140000000000004121
AG006_Contig06	5279000	5280000	15.9710000000000000853
AG006_Contig06	5279500	5280500	13.4770000000000003126
AG006_Contig06	5280000	5281000	25.7579999999999991189
AG006_Contig06	5280500	5281500	29.7740000000000009095
AG006_Contig06	5281000	5282000	8.00099999999999944578
AG006_Contig06	5281500	5282500	8.63700000000000045475
AG006_Contig06	5282000	5283000	7.39799999999999968736
AG006_Contig06	5282500	5283500	2.6930000000000000604
AG006_Contig06	5283000	5284000	4.95999999999999996447
AG006_Contig06	5283500	5284500	11.2279999999999997584
AG006_Contig06	5284000	5285000	23.6700000000000017053
AG006_Contig06	5284500	5285500	30.8380000000000009663
AG006_Contig06	5285000	5286000	27.7689999999999983515
AG006_Contig06	5285500	5286500	27.5659999999999989484
AG006_Contig06	5286000	5287000	16.0369999999999990337
AG006_Contig06	5286500	5287500	9.97499999999999964473
AG006_Contig06	5287000	5288000	18.0019999999999988916
AG006_Contig06	5287500	5288500	17.0790000000000006253
AG006_Contig06	5288000	5289000	6.85099999999999997868
AG006_Contig06	5288500	5289500	2.89800000000000013145
AG006_Contig06	5289000	5290000	13.4659999999999993037
AG006_Contig06	5289500	5290500	11.6229999999999993321
AG006_Contig06	5290000	5291000	4.30400000000000027001
AG006_Contig06	5290500	5291500	10.0929999999999999716
AG006_Contig06	5291000	5292000	19.3060000000000009379
AG006_Contig06	5291500	5292500	15.2850000000000001421
AG006_Contig06	5292000	5293000	14.5609999999999999432
AG006_Contig06	5292500	5293500	20.8329999999999984084
AG006_Contig06	5293000	5294000	14.417999999999999261
AG006_Contig06	5293500	5294500	9.74200000000000088107
AG006_Contig06	5294000	5295000	5.94899999999999984368
AG006_Contig06	5294500	5295500	15.974000000000000199
AG006_Contig06	5295000	5296000	26.8270000000000017337
AG006_Contig06	5295500	5296500	26.0199999999999995737
AG006_Contig06	5296000	5297000	42.4459999999999979536
AG006_Contig06	5296500	5297500	34.2150000000000034106
AG006_Contig06	5297000	5298000	9.54299999999999926104
AG006_Contig06	5297500	5298500	6.25
AG006_Contig06	5298000	5299000	4.40800000000000036238
AG006_Contig06	5298500	5299500	5.9269999999999996021
AG006_Contig06	5299000	5300000	15.4619999999999997442
AG006_Contig06	5299500	5300500	14.9969999999999998863
AG006_Contig06	5300000	5301000	9.66399999999999970157
AG006_Contig06	5300500	5301500	17.1380000000000016769
AG006_Contig06	5301000	5302000	20.9280000000000008242
AG006_Contig06	5301500	5302500	11.3429999999999999716
AG006_Contig06	5302000	5303000	10.5410000000000003695
AG006_Contig06	5302500	5303500	25.8090000000000010516
AG006_Contig06	5303000	5304000	18.7169999999999987494
AG006_Contig06	5303500	5304500	6.51600000000000001421
AG006_Contig06	5304000	5305000	12.4659999999999993037
AG006_Contig06	5304500	5305500	18.8679999999999985505
AG006_Contig06	5305000	5306000	10.8309999999999995168
AG006_Contig06	5305500	5306500	4.14599999999999990763
AG006_Contig06	5306000	5307000	16.6030000000000015348
AG006_Contig06	5306500	5307500	22.3030000000000008242
AG006_Contig06	5307000	5308000	10.0920000000000005258
AG006_Contig06	5307500	5308500	12.0640000000000000568
AG006_Contig06	5308000	5309000	24.2049999999999982947
AG006_Contig06	5308500	5309500	23.5139999999999993463
AG006_Contig06	5309000	5310000	10.82099999999999973
AG006_Contig06	5309500	5310500	6.77200000000000024158
AG006_Contig06	5310000	5311000	13.6340000000000003411
AG006_Contig06	5310500	5311500	9.35500000000000042633
AG006_Contig06	5311000	5312000	8.42300000000000004263
AG006_Contig06	5311500	5312500	16.4469999999999991758
AG006_Contig06	5312000	5313000	20.2530000000000001137
AG006_Contig06	5312500	5313500	23.8909999999999982379
AG006_Contig06	5313000	5314000	21.9609999999999985221
AG006_Contig06	5313500	5314500	28.8389999999999986358
AG006_Contig06	5314000	5315000	21.0869999999999997442
AG006_Contig06	5314500	5315500	1.91599999999999992539
AG006_Contig06	5315000	5316000	4.35400000000000009237
AG006_Contig06	5315500	5316500	10.0210000000000007958
AG006_Contig06	5316000	5317000	8.92800000000000082423
AG006_Contig06	5316500	5317500	3.58700000000000018829
AG006_Contig06	5317000	5318000	7.71900000000000030553
AG006_Contig06	5317500	5318500	21.7890000000000014779
AG006_Contig06	5318000	5319000	29.4039999999999999147
AG006_Contig06	5318500	5319500	13.5299999999999993605
AG006_Contig06	5319000	5320000	3.13200000000000011724
AG006_Contig06	5319500	5320500	11.3360000000000002984
AG006_Contig06	5320000	5321000	14.9949999999999992184
AG006_Contig06	5320500	5321500	6.40700000000000002842
AG006_Contig06	5321000	5322000	0
AG006_Contig06	5321500	5322500	1.59000000000000007994
AG006_Contig06	5322000	5323000	17.065000000000001279
AG006_Contig06	5322500	5323500	23.150999999999999801
AG006_Contig06	5323000	5324000	9.58300000000000018474
AG006_Contig06	5323500	5324500	5.11099999999999976552
AG006_Contig06	5324000	5325000	8.98399999999999998579
AG006_Contig06	5324500	5325500	10.9789999999999992042
AG006_Contig06	5325000	5326000	29.8279999999999994031
AG006_Contig06	5325500	5326500	26.8210000000000015064
AG006_Contig06	5326000	5327000	2.19200000000000017053
AG006_Contig06	5326500	5327500	6.69299999999999961631
AG006_Contig06	5327000	5328000	12.9679999999999999716
AG006_Contig06	5327500	5328500	10.4580000000000001847
AG006_Contig06	5328000	5329000	16.9390000000000000568
AG006_Contig06	5328500	5329500	31.0859999999999985221
AG006_Contig06	5329000	5330000	22.32400000000000162
AG006_Contig06	5329500	5330500	24.1939999999999990621
AG006_Contig06	5330000	5331000	24.2710000000000007958
AG006_Contig06	5330500	5331500	9.95400000000000062528
AG006_Contig06	5331000	5332000	11.5289999999999999147
AG006_Contig06	5331500	5332500	7.472999999999999865
AG006_Contig06	5332000	5333000	13.5660000000000007248
AG006_Contig06	5332500	5333500	18.3739999999999987779
AG006_Contig06	5333000	5334000	10.8190000000000008384
AG006_Contig06	5333500	5334500	4.18400000000000016342
AG006_Contig06	5334000	5335000	0
AG006_Contig06	5334500	5335500	6.53699999999999992184
AG006_Contig06	5335000	5336000	24.7549999999999990052
AG006_Contig06	5335500	5336500	31.059999999999998721
AG006_Contig06	5336000	5337000	21.9789999999999992042
AG006_Contig06	5336500	5337500	21.1460000000000007958
AG006_Contig06	5337000	5338000	21.6460000000000007958
AG006_Contig06	5337500	5338500	9.70500000000000007105
AG006_Contig06	5338000	5339000	3.02300000000000013145
AG006_Contig06	5338500	5339500	12.7309999999999998721
AG006_Contig06	5339000	5340000	9.79199999999999981526
AG006_Contig06	5339500	5340500	0.413999999999999979128
AG006_Contig06	5340000	5341000	10.7100000000000008527
AG006_Contig06	5340500	5341500	15.9309999999999991616
AG006_Contig06	5341000	5342000	18.1090000000000017621
AG006_Contig06	5341500	5342500	19.3760000000000012221
AG006_Contig06	5342000	5343000	15.9949999999999992184
AG006_Contig06	5342500	5343500	16.8560000000000016485
AG006_Contig06	5343000	5344000	13.4619999999999997442
AG006_Contig06	5343500	5344500	9.09500000000000063949
AG006_Contig06	5344000	5345000	13.1869999999999993889
AG006_Contig06	5344500	5345500	15.0909999999999993037
AG006_Contig06	5345000	5346000	16.3900000000000005684
AG006_Contig06	5345500	5346500	20.9269999999999996021
AG006_Contig06	5346000	5347000	27.2280000000000015348
AG006_Contig06	5346500	5347500	33.7349999999999994316
AG006_Contig06	5347000	5348000	23.5710000000000015064
AG006_Contig06	5347500	5348500	15.2859999999999995879
AG006_Contig06	5348000	5349000	8.88199999999999967315
AG006_Contig06	5348500	5349500	17.67599999999999838
AG006_Contig06	5349000	5350000	24.6799999999999997158
AG006_Contig06	5349500	5350500	8.37700000000000066791
AG006_Contig06	5350000	5351000	0.552000000000000046185
AG006_Contig06	5350500	5351500	2.46600000000000019185
AG006_Contig06	5351000	5352000	5.94399999999999995026
AG006_Contig06	5351500	5352500	17.4340000000000010516
AG006_Contig06	5352000	5353000	21.3900000000000005684
AG006_Contig06	5352500	5353500	13.2059999999999995168
AG006_Contig06	5353000	5354000	9.38299999999999911893
AG006_Contig06	5353500	5354500	3.8559999999999998721
AG006_Contig06	5354000	5355000	0.227000000000000007327
AG006_Contig06	5354500	5355500	6.63100000000000022737
AG006_Contig06	5355000	5356000	23.8999999999999985789
AG006_Contig06	5355500	5356500	35.4129999999999967031
AG006_Contig06	5356000	5357000	21.6570000000000000284
AG006_Contig06	5356500	5357500	17.8670000000000008811
AG006_Contig06	5357000	5358000	19.6729999999999982663
AG006_Contig06	5357500	5358500	17.8460000000000000853
AG006_Contig06	5358000	5359000	12.5269999999999992468
AG006_Contig06	5358500	5359500	0
AG006_Contig06	5359000	5360000	0.275000000000000022204
AG006_Contig06	5359500	5360500	11.9469999999999991758
AG006_Contig06	5360000	5361000	17.8200000000000002842
AG006_Contig06	5360500	5361500	27.4200000000000017053
AG006_Contig06	5361000	5362000	30.3999999999999985789
AG006_Contig06	5361500	5362500	10.9670000000000005258
AG006_Contig06	5362000	5363000	7.39100000000000001421
AG006_Contig06	5362500	5363500	10.7110000000000002984
AG006_Contig06	5363000	5364000	14.7729999999999996874
AG006_Contig06	5363500	5364500	23.349000000000000199
AG006_Contig06	5364000	5365000	16.44900000000000162
AG006_Contig06	5364500	5365500	4.27599999999999980105
AG006_Contig06	5365000	5366000	17.4239999999999994884
AG006_Contig06	5365500	5366500	20.3200000000000002842
AG006_Contig06	5366000	5367000	6.91000000000000014211
AG006_Contig06	5366500	5367500	5.48200000000000020606
AG006_Contig06	5367000	5368000	4.84700000000000041922
AG006_Contig06	5367500	5368500	7.4210000000000002629
AG006_Contig06	5368000	5369000	20.55099999999999838
AG006_Contig06	5368500	5369500	20.2620000000000004547
AG006_Contig06	5369000	5370000	16.8679999999999985505
AG006_Contig06	5369500	5370500	29.2710000000000007958
AG006_Contig06	5370000	5371000	29.7850000000000001421
AG006_Contig06	5370500	5371500	18.6140000000000007674
AG006_Contig06	5371000	5372000	8.45500000000000007105
AG006_Contig06	5371500	5372500	9.08099999999999951683
AG006_Contig06	5372000	5373000	13.8810000000000002274
AG006_Contig06	5372500	5373500	11.1649999999999991473
AG006_Contig06	5373000	5374000	16.6660000000000003695
AG006_Contig06	5373500	5374500	24.9499999999999992895
AG006_Contig06	5374000	5375000	23.0030000000000001137
AG006_Contig06	5374500	5375500	12.9939999999999997726
AG006_Contig06	5375000	5376000	8.03899999999999970157
AG006_Contig06	5375500	5376500	20.60800000000000054
AG006_Contig06	5376000	5377000	18.400999999999999801
AG006_Contig06	5376500	5377500	5.16899999999999959499
AG006_Contig06	5377000	5378000	19.9430000000000013927
AG006_Contig06	5377500	5378500	27.9420000000000001705
AG006_Contig06	5378000	5379000	28.0629999999999988347
AG006_Contig06	5378500	5379500	32.2220000000000013074
AG006_Contig06	5379000	5380000	18.1720000000000005969
AG006_Contig06	5379500	5380500	8.23199999999999931788
AG006_Contig06	5380000	5381000	14.0640000000000000568
AG006_Contig06	5380500	5381500	18.4439999999999990621
AG006_Contig06	5381000	5382000	9.31700000000000017053
AG006_Contig06	5381500	5382500	3.38499999999999978684
AG006_Contig06	5382000	5383000	4.85299999999999975842
AG006_Contig06	5382500	5383500	13.7509999999999994458
AG006_Contig06	5383000	5384000	23.1140000000000007674
AG006_Contig06	5383500	5384500	22.5689999999999990621
AG006_Contig06	5384000	5385000	13.5850000000000008527
AG006_Contig06	5384500	5385500	2.49699999999999988631
AG006_Contig06	5385000	5386000	13.9019999999999992468
AG006_Contig06	5385500	5386500	18.6219999999999998863
AG006_Contig06	5386000	5387000	11.9860000000000006537
AG006_Contig06	5386500	5387500	17.6960000000000015064
AG006_Contig06	5387000	5388000	15.4700000000000006395
AG006_Contig06	5387500	5388500	14.6099999999999994316
AG006_Contig06	5388000	5389000	13.6289999999999995595
AG006_Contig06	5388500	5389500	4.33300000000000018474
AG006_Contig06	5389000	5390000	2.67300000000000004263
AG006_Contig06	5389500	5390500	4.58399999999999963052
AG006_Contig06	5390000	5391000	13.9600000000000008527
AG006_Contig06	5390500	5391500	23.7510000000000012221
AG006_Contig06	5391000	5392000	17.0010000000000012221
AG006_Contig06	5391500	5392500	18.1009999999999990905
AG006_Contig06	5392000	5393000	18.0609999999999999432
AG006_Contig06	5392500	5393500	8.35100000000000086686
AG006_Contig06	5393000	5394000	9.9949999999999992184
AG006_Contig06	5393500	5394500	14.4730000000000007532
AG006_Contig06	5394000	5395000	19.6630000000000002558
AG006_Contig06	5394500	5395500	11.9060000000000005826
AG006_Contig06	5395000	5396000	13.849000000000000199
AG006_Contig06	5395500	5396500	15.332000000000000739
AG006_Contig06	5396000	5397000	10.8840000000000003411
AG006_Contig06	5396500	5397500	18.1149999999999984368
AG006_Contig06	5397000	5398000	10.6560000000000005826
AG006_Contig06	5397500	5398500	7.25
AG006_Contig06	5398000	5399000	11.4789999999999992042
AG006_Contig06	5398500	5399500	14.1500000000000003553
AG006_Contig06	5399000	5400000	9.95500000000000007105
AG006_Contig06	5399500	5400500	6.90000000000000035527
AG006_Contig06	5400000	5401000	12.5329999999999994742
AG006_Contig06	5400500	5401500	26.7369999999999983231
AG006_Contig06	5401000	5402000	27.7409999999999996589
AG006_Contig06	5401500	5402500	22.5689999999999990621
AG006_Contig06	5402000	5403000	25.3249999999999992895
AG006_Contig06	5402500	5403500	19.5279999999999986926
AG006_Contig06	5403000	5404000	16.8610000000000006537
AG006_Contig06	5403500	5404500	10.5350000000000001421
AG006_Contig06	5404000	5405000	2.19600000000000017408
AG006_Contig06	5404500	5405500	0.276000000000000023093
AG006_Contig06	5405000	5406000	5.13799999999999990052
AG006_Contig06	5405500	5406500	14.207000000000000739
AG006_Contig06	5406000	5407000	28.53399999999999892
AG006_Contig06	5406500	5407500	35.3780000000000001137
AG006_Contig06	5407000	5408000	31.917999999999999261
AG006_Contig06	5407500	5408500	22.1649999999999991473
AG006_Contig06	5408000	5409000	12.0760000000000005116
AG006_Contig06	5408500	5409500	6.72700000000000031264
AG006_Contig06	5409000	5410000	13.7810000000000005826
AG006_Contig06	5409500	5410500	30.4939999999999997726
AG006_Contig06	5410000	5411000	22.6660000000000003695
AG006_Contig06	5410500	5411500	5.44099999999999983658
AG006_Contig06	5411000	5412000	6.34299999999999997158
AG006_Contig06	5411500	5412500	20.7860000000000013642
AG006_Contig06	5412000	5413000	25.0530000000000008242
AG006_Contig06	5412500	5413500	12.0410000000000003695
AG006_Contig06	5413000	5414000	8.29100000000000036948
AG006_Contig06	5413500	5414500	7.46300000000000007816
AG006_Contig06	5414000	5415000	11.0800000000000000711
AG006_Contig06	5414500	5415500	19.0440000000000004832
AG006_Contig06	5415000	5416000	9.54100000000000036948
AG006_Contig06	5415500	5416500	7.30799999999999982947
AG006_Contig06	5416000	5417000	6.63300000000000000711
AG006_Contig06	5416500	5417500	7.52799999999999958078
AG006_Contig06	5417000	5418000	12.6460000000000007958
AG006_Contig06	5417500	5418500	14.5470000000000005969
AG006_Contig06	5418000	5419000	23.6209999999999986642
AG006_Contig06	5418500	5419500	16.7789999999999999147
AG006_Contig06	5419000	5420000	8.27800000000000046896
AG006_Contig06	5419500	5420500	8.60699999999999931788
AG006_Contig06	5420000	5421000	8.11299999999999954525
AG006_Contig06	5420500	5421500	13.4489999999999998437
AG006_Contig06	5421000	5422000	20.7210000000000000853
AG006_Contig06	5421500	5422500	19.2860000000000013642
AG006_Contig06	5422000	5423000	15.0939999999999994174
AG006_Contig06	5422500	5423500	15.6690000000000004832
AG006_Contig06	5423000	5424000	21.0100000000000015632
AG006_Contig06	5423500	5424500	15.707000000000000739
AG006_Contig06	5424000	5425000	4.58499999999999996447
AG006_Contig06	5424500	5425500	6.5190000000000001279
AG006_Contig06	5425000	5426000	9.64000000000000056843
AG006_Contig06	5425500	5426500	11.8239999999999998437
AG006_Contig06	5426000	5427000	13.7799999999999993605
AG006_Contig06	5426500	5427500	18.3659999999999996589
AG006_Contig06	5427000	5428000	15.7309999999999998721
AG006_Contig06	5427500	5428500	15.7899999999999991473
AG006_Contig06	5428000	5429000	11.2639999999999993463
AG006_Contig06	5428500	5429500	5.3230000000000003979
AG006_Contig06	5429000	5430000	4.91099999999999958789
AG006_Contig06	5429500	5430500	11.4610000000000002984
AG006_Contig06	5430000	5431000	11.4890000000000007674
AG006_Contig06	5430500	5431500	0.0280000000000000005829
AG006_Contig06	5431000	5432000	0
AG006_Contig06	5431500	5432500	8.40199999999999924682
AG006_Contig06	5432000	5433000	11.9209999999999993747
AG006_Contig06	5432500	5433500	3.5190000000000001279
AG006_Contig06	5433000	5434000	16.8990000000000009095
AG006_Contig06	5433500	5434500	16.8990000000000009095
AG006_Contig06	5434000	5435000	0
AG006_Contig06	5434500	5435500	4.82699999999999995737
AG006_Contig06	5435000	5436000	5.93100000000000004974
AG006_Contig06	5435500	5436500	1.10400000000000009237
AG006_Contig06	5436000	5437000	0
AG006_Contig06	5436500	5437500	0
AG006_Contig06	5437000	5438000	0
AG006_Contig06	5437500	5438500	5.99500000000000010658
AG006_Contig06	5438000	5439000	6.06099999999999994316
AG006_Contig06	5438500	5439500	1.54600000000000004086
AG006_Contig06	5439000	5440000	14.0160000000000000142
AG006_Contig06	5439500	5440500	16.6610000000000013642
AG006_Contig06	5440000	5441000	10.5899999999999998579
AG006_Contig06	5440500	5441500	13.1259999999999994458
AG006_Contig06	5441000	5442000	6.66099999999999958789
AG006_Contig06	5441500	5442500	0
AG006_Contig06	5442000	5443000	0
AG006_Contig06	5442500	5443500	0
AG006_Contig06	5443000	5444000	0
AG006_Contig06	5443500	5444500	0
AG006_Contig06	5444000	5445000	0
AG006_Contig06	5444500	5445500	0
AG006_Contig06	5445000	5446000	0
AG006_Contig06	5445500	5446500	0
AG006_Contig06	5446000	5447000	0.00500000000000000010408
AG006_Contig06	5446500	5447500	0.0820000000000000034417
AG006_Contig06	5447000	5448000	0.594999999999999973355
AG006_Contig06	5447500	5448500	1.91399999999999992362
AG006_Contig06	5448000	5449000	1.39599999999999990763
AG006_Contig06	5448500	5449500	0
AG006_Contig06	5449000	5450000	0
AG006_Contig06	5449500	5450500	0
AG006_Contig06	5450000	5451000	0
AG006_Contig06	5450500	5451500	1.77600000000000002309
AG006_Contig06	5451000	5452000	1.77600000000000002309
AG006_Contig06	5451500	5452500	0
AG006_Contig06	5452000	5453000	2.99299999999999988276
AG006_Contig06	5452500	5453500	5.91500000000000003553
AG006_Contig06	5453000	5454000	11.6780000000000008242
AG006_Contig06	5453500	5454500	9.71599999999999930367
AG006_Contig06	5454000	5455000	0.959999999999999964473
AG006_Contig06	5454500	5455500	3.28299999999999991829
AG006_Contig06	5455000	5456000	6.65599999999999969447
AG006_Contig06	5455500	5456500	4.1769999999999996021
AG006_Contig06	5456000	5457000	0.804000000000000047962
AG006_Contig06	5456500	5457500	0.320000000000000006661
AG006_Contig06	5457000	5458000	0.550000000000000044409
AG006_Contig06	5457500	5458500	0.230000000000000009992
AG006_Contig06	5458000	5459000	0
AG006_Contig06	5458500	5459500	0
AG006_Contig06	5459000	5460000	0
AG006_Contig06	5459500	5460500	8.87299999999999933209
AG006_Contig06	5460000	5461000	8.87299999999999933209
AG006_Contig06	5460500	5461500	0
AG006_Contig06	5461000	5462000	8.99399999999999977263
AG006_Contig06	5461500	5462500	15.400999999999999801
AG006_Contig06	5462000	5463000	11.5250000000000003553
AG006_Contig06	5462500	5463500	15.0199999999999995737
AG006_Contig06	5463000	5464000	15.0399999999999991473
AG006_Contig06	5463500	5464500	6.31799999999999961631
AG006_Contig06	5464000	5465000	8.5869999999999997442
AG006_Contig06	5464500	5465500	7.40700000000000002842
AG006_Contig06	5465000	5466000	5.34600000000000008527
AG006_Contig06	5465500	5466500	10.3260000000000005116
AG006_Contig06	5466000	5467000	4.98000000000000042633
AG006_Contig06	5466500	5467500	1.10099999999999997868
AG006_Contig06	5467000	5468000	4.87899999999999955946
AG006_Contig06	5467500	5468500	10.7149999999999998579
AG006_Contig06	5468000	5469000	6.93700000000000027711
AG006_Contig06	5468500	5469500	0
AG006_Contig06	5469000	5470000	8.62700000000000066791
AG006_Contig06	5469500	5470500	14.125
AG006_Contig06	5470000	5471000	6.54100000000000036948
AG006_Contig06	5470500	5471500	7.56299999999999972289
AG006_Contig06	5471000	5472000	7.16399999999999970157
AG006_Contig06	5471500	5472500	8.18200000000000038369
AG006_Contig06	5472000	5473000	10.9079999999999994742
AG006_Contig06	5472500	5473500	3.37000000000000010658
AG006_Contig06	5473000	5474000	1.22399999999999997691
AG006_Contig06	5473500	5474500	7.44099999999999983658
AG006_Contig06	5474000	5475000	19.349000000000000199
AG006_Contig06	5474500	5475500	16.3210000000000015064
AG006_Contig06	5475000	5476000	3.18900000000000005684
AG006_Contig06	5475500	5476500	0.0529999999999999985012
AG006_Contig06	5476000	5477000	6.77899999999999991473
AG006_Contig06	5476500	5477500	6.72599999999999997868
AG006_Contig06	5477000	5478000	0
AG006_Contig06	5477500	5478500	0
AG006_Contig06	5478000	5479000	3.41299999999999981171
AG006_Contig06	5478500	5479500	8.26999999999999957367
AG006_Contig06	5479000	5480000	7.1980000000000003979
AG006_Contig06	5479500	5480500	2.52499999999999991118
AG006_Contig06	5480000	5481000	0.183999999999999996891
AG006_Contig06	5480500	5481500	2.16699999999999981526
AG006_Contig06	5481000	5482000	3.63899999999999979039
AG006_Contig06	5481500	5482500	8.01500000000000056843
AG006_Contig06	5482000	5483000	8.28400000000000069633
AG006_Contig06	5482500	5483500	4.46600000000000019185
AG006_Contig06	5483000	5484000	3.28500000000000014211
AG006_Contig06	5483500	5484500	5.36599999999999965894
AG006_Contig06	5484000	5485000	4.80600000000000004974
AG006_Contig06	5484500	5485500	9.9949999999999992184
AG006_Contig06	5485000	5486000	16.0420000000000015916
AG006_Contig06	5485500	5486500	12.8429999999999999716
AG006_Contig06	5486000	5487000	8.77500000000000035527
AG006_Contig06	5486500	5487500	3.4780000000000002025
AG006_Contig06	5487000	5488000	8.47600000000000086686
AG006_Contig06	5487500	5488500	14.1089999999999999858
AG006_Contig06	5488000	5489000	7.13199999999999967315
AG006_Contig06	5488500	5489500	0
AG006_Contig06	5489000	5490000	3.33899999999999996803
AG006_Contig06	5489500	5490500	11.2270000000000003126
AG006_Contig06	5490000	5491000	15.5220000000000002416
AG006_Contig06	5490500	5491500	8.28200000000000002842
AG006_Contig06	5491000	5492000	15.153000000000000469
AG006_Contig06	5491500	5492500	14.5050000000000007816
AG006_Contig06	5492000	5493000	0
AG006_Contig06	5492500	5493500	0
AG006_Contig06	5493000	5494000	1.34600000000000008527
AG006_Contig06	5493500	5494500	4.82500000000000017764
AG006_Contig06	5494000	5495000	5.62699999999999977973
AG006_Contig06	5494500	5495500	9.91699999999999981526
AG006_Contig06	5495000	5496000	17.7910000000000003695
AG006_Contig06	5495500	5496500	11.6600000000000001421
AG006_Contig06	5496000	5497000	1.63799999999999990052
AG006_Contig06	5496500	5497500	10.9420000000000001705
AG006_Contig06	5497000	5498000	20.8889999999999993463
AG006_Contig06	5497500	5498500	10.01699999999999946
AG006_Contig06	5498000	5499000	5.09600000000000008527
AG006_Contig06	5498500	5499500	9.90399999999999991473
AG006_Contig06	5499000	5500000	6.51199999999999956657
AG006_Contig06	5499500	5500500	3.24900000000000011013
AG006_Contig06	5500000	5501000	9.82699999999999995737
AG006_Contig06	5500500	5501500	8.2119999999999997442
AG006_Contig06	5501000	5502000	0
AG006_Contig06	5501500	5502500	0
AG006_Contig06	5502000	5503000	0
AG006_Contig06	5502500	5503500	0
AG006_Contig06	5503000	5504000	0
AG006_Contig06	5503500	5504500	0
AG006_Contig06	5504000	5505000	0
AG006_Contig06	5504500	5505500	0
AG006_Contig06	5505000	5506000	7.52299999999999968736
AG006_Contig06	5505500	5506500	11.8539999999999992042
AG006_Contig06	5506000	5507000	6.12699999999999977973
AG006_Contig06	5506500	5507500	3.5569999999999999396
AG006_Contig06	5507000	5508000	3.54099999999999992539
AG006_Contig06	5507500	5508500	1.78000000000000002665
AG006_Contig06	5508000	5509000	0
AG006_Contig06	5508500	5509500	0.27200000000000001954
AG006_Contig06	5509000	5510000	0.27200000000000001954
AG006_Contig06	5509500	5510500	0.864999999999999991118
AG006_Contig06	5510000	5511000	1.89199999999999990408
AG006_Contig06	5510500	5511500	1.29299999999999992717
AG006_Contig06	5511000	5512000	3.85800000000000009592
AG006_Contig06	5511500	5512500	8.67399999999999948841
AG006_Contig06	5512000	5513000	11.9900000000000002132
AG006_Contig06	5512500	5513500	6.90800000000000036238
AG006_Contig06	5513000	5514000	0
AG006_Contig06	5513500	5514500	0
AG006_Contig06	5514000	5515000	0.644000000000000016875
AG006_Contig06	5514500	5515500	9.91600000000000036948
AG006_Contig06	5515000	5516000	13.2599999999999997868
AG006_Contig06	5515500	5516500	8
AG006_Contig06	5516000	5517000	5.59199999999999963762
AG006_Contig06	5516500	5517500	1.58000000000000007105
AG006_Contig06	5517000	5518000	0.276000000000000023093
AG006_Contig06	5517500	5518500	0.276000000000000023093
AG006_Contig06	5518000	5519000	2.06499999999999994671
AG006_Contig06	5518500	5519500	2.06499999999999994671
AG006_Contig06	5519000	5520000	0
AG006_Contig06	5519500	5520500	0
AG006_Contig06	5520000	5521000	0.26100000000000000977
AG006_Contig06	5520500	5521500	6.5650000000000003908
AG006_Contig06	5521000	5522000	15.0850000000000008527
AG006_Contig06	5521500	5522500	8.9269999999999996021
AG006_Contig06	5522000	5523000	7.12199999999999988631
AG006_Contig06	5522500	5523500	20.375
AG006_Contig06	5523000	5524000	24.1110000000000006537
AG006_Contig06	5523500	5524500	18.9059999999999988063
AG006_Contig06	5524000	5525000	18.4070000000000000284
AG006_Contig06	5524500	5525500	19.9050000000000011369
AG006_Contig06	5525000	5526000	18.6149999999999984368
AG006_Contig06	5525500	5526500	10.6039999999999992042
AG006_Contig06	5526000	5527000	9.9079999999999994742
AG006_Contig06	5526500	5527500	23.6819999999999986073
AG006_Contig06	5527000	5528000	29.4370000000000011653
AG006_Contig06	5527500	5528500	20.30099999999999838
AG006_Contig06	5528000	5529000	12.0980000000000007532
AG006_Contig06	5528500	5529500	18.92599999999999838
AG006_Contig06	5529000	5530000	15.2349999999999994316
AG006_Contig06	5529500	5530500	19.6230000000000011084
AG006_Contig06	5530000	5531000	20.7480000000000011084
AG006_Contig06	5530500	5531500	15.7179999999999999716
AG006_Contig06	5531000	5532000	33.5959999999999965326
AG006_Contig06	5531500	5532500	21.599000000000000199
AG006_Contig06	5532000	5533000	3.00599999999999978328
AG006_Contig06	5532500	5533500	6.61099999999999976552
AG006_Contig06	5533000	5534000	6.15000000000000035527
AG006_Contig06	5533500	5534500	11.3300000000000000711
AG006_Contig06	5534000	5535000	32.1229999999999975557
AG006_Contig06	5534500	5535500	26.8260000000000005116
AG006_Contig06	5535000	5536000	10.4149999999999991473
AG006_Contig06	5535500	5536500	24.0730000000000003979
AG006_Contig06	5536000	5537000	25.8369999999999997442
AG006_Contig06	5536500	5537500	10.41200000000000081
AG006_Contig06	5537000	5538000	17.4269999999999996021
AG006_Contig06	5537500	5538500	16
AG006_Contig06	5538000	5539000	16.5420000000000015916
AG006_Contig06	5538500	5539500	19.2630000000000016769
AG006_Contig06	5539000	5540000	12.3989999999999991331
AG006_Contig06	5539500	5540500	11.724000000000000199
AG006_Contig06	5540000	5541000	4.3559999999999998721
AG006_Contig06	5540500	5541500	3.70800000000000018474
AG006_Contig06	5541000	5542000	8.46000000000000085265
AG006_Contig06	5541500	5542500	6.76499999999999968026
AG006_Contig06	5542000	5543000	5.67300000000000004263
AG006_Contig06	5542500	5543500	7.55400000000000027001
AG006_Contig06	5543000	5544000	6.33800000000000007816
AG006_Contig06	5543500	5544500	3.95199999999999995737
AG006_Contig06	5544000	5545000	4.20999999999999996447
AG006_Contig06	5544500	5545500	15.6349999999999997868
AG006_Contig06	5545000	5546000	21.5519999999999996021
AG006_Contig06	5545500	5546500	16.5289999999999999147
AG006_Contig06	5546000	5547000	9.02399999999999913314
AG006_Contig06	5546500	5547500	14.1140000000000007674
AG006_Contig06	5547000	5548000	14.3070000000000003837
AG006_Contig06	5547500	5548500	6.49399999999999977263
AG006_Contig06	5548000	5549000	3.69899999999999984368
AG006_Contig06	5548500	5549500	2.60700000000000020606
AG006_Contig06	5549000	5550000	14.0459999999999993747
AG006_Contig06	5549500	5550500	16.6370000000000004547
AG006_Contig06	5550000	5551000	28.6890000000000000568
AG006_Contig06	5550500	5551500	23.5109999999999992326
AG006_Contig06	5551000	5552000	1.09499999999999997335
AG006_Contig06	5551500	5552500	7.652000000000000135
AG006_Contig06	5552000	5553000	14.375
AG006_Contig06	5552500	5553500	12.5099999999999997868
AG006_Contig06	5553000	5554000	14.48300000000000054
AG006_Contig06	5553500	5554500	15.2680000000000006821
AG006_Contig06	5554000	5555000	9.38100000000000022737
AG006_Contig06	5554500	5555500	11.3859999999999992326
AG006_Contig06	5555000	5556000	18.65899999999999892
AG006_Contig06	5555500	5556500	20.7429999999999985505
AG006_Contig06	5556000	5557000	11.5359999999999995879
AG006_Contig06	5556500	5557500	15.0009999999999994458
AG006_Contig06	5557000	5558000	14.4949999999999992184
AG006_Contig06	5557500	5558500	7.67900000000000027001
AG006_Contig06	5558000	5559000	11.1219999999999998863
AG006_Contig06	5558500	5559500	13.0760000000000005116
AG006_Contig06	5559000	5560000	18.9329999999999998295
AG006_Contig06	5559500	5560500	15.9100000000000001421
AG006_Contig06	5560000	5561000	18.1119999999999983231
AG006_Contig06	5560500	5561500	23.7620000000000004547
AG006_Contig06	5561000	5562000	14.7650000000000005684
AG006_Contig06	5561500	5562500	9.91799999999999926104
AG006_Contig06	5562000	5563000	22.0130000000000016769
AG006_Contig06	5562500	5563500	17.3850000000000015632
AG006_Contig06	5563000	5564000	3.3450000000000001954
AG006_Contig06	5563500	5564500	6.42999999999999971578
AG006_Contig06	5564000	5565000	24.3599999999999994316
AG006_Contig06	5564500	5565500	24.6490000000000009095
AG006_Contig06	5565000	5566000	17.6389999999999993463
AG006_Contig06	5565500	5566500	23.0940000000000011937
AG006_Contig06	5566000	5567000	11.1809999999999991616
AG006_Contig06	5566500	5567500	5.25
AG006_Contig06	5567000	5568000	8.60800000000000054001
AG006_Contig06	5567500	5568500	15.6210000000000004405
AG006_Contig06	5568000	5569000	26.4759999999999990905
AG006_Contig06	5568500	5569500	25.2950000000000017053
AG006_Contig06	5569000	5570000	14.3239999999999998437
AG006_Contig06	5569500	5570500	5.47599999999999997868
AG006_Contig06	5570000	5571000	3.8559999999999998721
AG006_Contig06	5570500	5571500	8.6630000000000002558
AG006_Contig06	5571000	5572000	6.09499999999999975131
AG006_Contig06	5571500	5572500	2.30399999999999982592
AG006_Contig06	5572000	5573000	14.8910000000000000142
AG006_Contig06	5572500	5573500	12.6720000000000005969
AG006_Contig06	5573000	5574000	5.42499999999999982236
AG006_Contig06	5573500	5574500	5.42499999999999982236
AG006_Contig06	5574000	5575000	4.75999999999999978684
AG006_Contig06	5574500	5575500	5.83600000000000029843
AG006_Contig06	5575000	5576000	1.0760000000000000675
AG006_Contig06	5575500	5576500	0.137000000000000010658
AG006_Contig06	5576000	5577000	9.8889999999999993463
AG006_Contig06	5576500	5577500	16.2399999999999984368
AG006_Contig06	5577000	5578000	8.42300000000000004263
AG006_Contig06	5577500	5578500	2.98499999999999987566
AG006_Contig06	5578000	5579000	5.39100000000000001421
AG006_Contig06	5578500	5579500	15.3160000000000007248
AG006_Contig06	5579000	5580000	14.5210000000000007958
AG006_Contig06	5579500	5580500	10.1199999999999992184
AG006_Contig06	5580000	5581000	18.4950000000000009948
AG006_Contig06	5580500	5581500	16.2409999999999996589
AG006_Contig06	5581000	5582000	16.9359999999999999432
AG006_Contig06	5581500	5582500	25.8509999999999990905
AG006_Contig06	5582000	5583000	13.5060000000000002274
AG006_Contig06	5582500	5583500	11.4789999999999992042
AG006_Contig06	5583000	5584000	14.7040000000000006253
AG006_Contig06	5583500	5584500	3.98200000000000020606
AG006_Contig06	5584000	5585000	9.61299999999999954525
AG006_Contig06	5584500	5585500	19.7040000000000006253
AG006_Contig06	5585000	5586000	15.9109999999999995879
AG006_Contig06	5585500	5586500	7.7039999999999997371
AG006_Contig06	5586000	5587000	9.52100000000000079581
AG006_Contig06	5586500	5587500	13.3819999999999996732
AG006_Contig06	5587000	5588000	17.78399999999999892
AG006_Contig06	5587500	5588500	17.2059999999999995168
AG006_Contig06	5588000	5589000	6.20899999999999963052
AG006_Contig06	5588500	5589500	5.31700000000000017053
AG006_Contig06	5589000	5590000	14.4399999999999995026
AG006_Contig06	5589500	5590500	16.9299999999999997158
AG006_Contig06	5590000	5591000	17.6310000000000002274
AG006_Contig06	5590500	5591500	21.7489999999999987779
AG006_Contig06	5591000	5592000	20.8219999999999991758
AG006_Contig06	5591500	5592500	10.9039999999999999147
AG006_Contig06	5592000	5593000	9.49900000000000055422
AG006_Contig06	5592500	5593500	8.26200000000000045475
AG006_Contig06	5593000	5594000	0.213999999999999995781
AG006_Contig06	5593500	5594500	5.375
AG006_Contig06	5594000	5595000	24.2540000000000013358
AG006_Contig06	5594500	5595500	28.5659999999999989484
AG006_Contig06	5595000	5596000	25.28399999999999892
AG006_Contig06	5595500	5596500	22.4559999999999995168
AG006_Contig06	5596000	5597000	6.85899999999999998579
AG006_Contig06	5596500	5597500	4.86200000000000009948
AG006_Contig06	5597000	5598000	15.1359999999999992326
AG006_Contig06	5597500	5598500	14.3840000000000003411
AG006_Contig06	5598000	5599000	6.19500000000000028422
AG006_Contig06	5598500	5599500	13.6539999999999999147
AG006_Contig06	5599000	5600000	27.349000000000000199
AG006_Contig06	5599500	5600500	30.6129999999999995453
AG006_Contig06	5600000	5601000	29.2469999999999998863
AG006_Contig06	5600500	5601500	23.7680000000000006821
AG006_Contig06	5601000	5602000	15.8670000000000008811
AG006_Contig06	5601500	5602500	17.8520000000000003126
AG006_Contig06	5602000	5603000	12.6750000000000007105
AG006_Contig06	5602500	5603500	5.76700000000000034817
AG006_Contig06	5603000	5604000	25.3700000000000009948
AG006_Contig06	5603500	5604500	25.3129999999999988347
AG006_Contig06	5604000	5605000	14.5190000000000001279
AG006_Contig06	5604500	5605500	10.8559999999999998721
AG006_Contig06	5605000	5606000	18.9520000000000017337
AG006_Contig06	5605500	5606500	26.2749999999999985789
AG006_Contig06	5606000	5607000	27.7059999999999995168
AG006_Contig06	5606500	5607500	22.184999999999998721
AG006_Contig06	5607000	5608000	17.5949999999999988631
AG006_Contig06	5607500	5608500	23.625
AG006_Contig06	5608000	5609000	14.9659999999999993037
AG006_Contig06	5608500	5609500	9.625
AG006_Contig06	5609000	5610000	3.20199999999999995737
AG006_Contig06	5609500	5610500	12.0079999999999991189
AG006_Contig06	5610000	5611000	15.5109999999999992326
AG006_Contig06	5610500	5611500	18.2319999999999993179
AG006_Contig06	5611000	5612000	17.8909999999999982379
AG006_Contig06	5611500	5612500	10.900999999999999801
AG006_Contig06	5612000	5613000	8.08799999999999918998
AG006_Contig06	5612500	5613500	12.69599999999999973
AG006_Contig06	5613000	5614000	17.7510000000000012221
AG006_Contig06	5613500	5614500	17.6069999999999993179
AG006_Contig06	5614000	5615000	22.7149999999999998579
AG006_Contig06	5614500	5615500	13.0679999999999996163
AG006_Contig06	5615000	5616000	2.55600000000000004974
AG006_Contig06	5615500	5616500	0.769000000000000016875
AG006_Contig06	5616000	5617000	3.54999999999999982236
AG006_Contig06	5616500	5617500	9.68299999999999982947
AG006_Contig06	5617000	5618000	10.3960000000000007958
AG006_Contig06	5617500	5618500	9.40700000000000002842
AG006_Contig06	5618000	5619000	12.167999999999999261
AG006_Contig06	5618500	5619500	21.19900000000000162
AG006_Contig06	5619000	5620000	22.4840000000000017621
AG006_Contig06	5619500	5620500	8.72799999999999975842
AG006_Contig06	5620000	5621000	1.18799999999999994493
AG006_Contig06	5620500	5621500	4.67999999999999971578
AG006_Contig06	5621000	5622000	23.1999999999999992895
AG006_Contig06	5621500	5622500	30.1099999999999994316
AG006_Contig06	5622000	5623000	19.6219999999999998863
AG006_Contig06	5622500	5623500	8.03200000000000002842
AG006_Contig06	5623000	5624000	2.69899999999999984368
AG006_Contig06	5623500	5624500	14.9649999999999998579
AG006_Contig06	5624000	5625000	14.8810000000000002274
AG006_Contig06	5624500	5625500	21.2540000000000013358
AG006_Contig06	5625000	5626000	23.9690000000000011937
AG006_Contig06	5625500	5626500	9.22000000000000063949
AG006_Contig06	5626000	5627000	5.58499999999999996447
AG006_Contig06	5626500	5627500	10.2750000000000003553
AG006_Contig06	5627000	5628000	10.7270000000000003126
AG006_Contig06	5627500	5628500	22.5199999999999995737
AG006_Contig06	5628000	5629000	24.6769999999999996021
AG006_Contig06	5628500	5629500	6.37000000000000010658
AG006_Contig06	5629000	5630000	8.1440000000000001279
AG006_Contig06	5629500	5630500	10.9930000000000003268
AG006_Contig06	5630000	5631000	6.75
AG006_Contig06	5630500	5631500	4.80600000000000004974
AG006_Contig06	5631000	5632000	13.582000000000000739
AG006_Contig06	5631500	5632500	14.8870000000000004547
AG006_Contig06	5632000	5633000	16.4299999999999997158
AG006_Contig06	5632500	5633500	13.0730000000000003979
AG006_Contig06	5633000	5634000	8.3889999999999993463
AG006_Contig06	5633500	5634500	7.90899999999999980815
AG006_Contig06	5634000	5635000	6.61000000000000031974
AG006_Contig06	5634500	5635500	12.0670000000000001705
AG006_Contig06	5635000	5636000	19.3999999999999985789
AG006_Contig06	5635500	5636500	23.4200000000000017053
AG006_Contig06	5636000	5637000	21.9869999999999983231
AG006_Contig06	5636500	5637500	12.07099999999999973
AG006_Contig06	5637000	5638000	13.5109999999999992326
AG006_Contig06	5637500	5638500	13.5109999999999992326
AG006_Contig06	5638000	5639000	4.29000000000000003553
AG006_Contig06	5638500	5639500	16.7910000000000003695
AG006_Contig06	5639000	5640000	16.8210000000000015064
AG006_Contig06	5639500	5640500	4.92199999999999970868
AG006_Contig06	5640000	5641000	4.18599999999999994316
AG006_Contig06	5640500	5641500	14.0250000000000003553
AG006_Contig06	5641000	5642000	20.7749999999999985789
AG006_Contig06	5641500	5642500	16.6559999999999988063
AG006_Contig06	5642000	5643000	19.3999999999999985789
AG006_Contig06	5642500	5643500	13.1560000000000005826
AG006_Contig06	5643000	5644000	0.621999999999999997335
AG006_Contig06	5643500	5644500	13.1170000000000008811
AG006_Contig06	5644000	5645000	16.4810000000000016485
AG006_Contig06	5644500	5645500	7.05400000000000027001
AG006_Contig06	5645000	5646000	6.54000000000000003553
AG006_Contig06	5645500	5646500	10.3170000000000001705
AG006_Contig06	5646000	5647000	22.690000000000001279
AG006_Contig06	5646500	5647500	25.6999999999999992895
AG006_Contig06	5647000	5648000	16.2899999999999991473
AG006_Contig06	5647500	5648500	6.35700000000000020606
AG006_Contig06	5648000	5649000	12.3439999999999994174
AG006_Contig06	5648500	5649500	24.5380000000000002558
AG006_Contig06	5649000	5650000	20.6520000000000010232
AG006_Contig06	5649500	5650500	10.471999999999999531
AG006_Contig06	5650000	5651000	6.76400000000000023448
AG006_Contig06	5650500	5651500	5.26100000000000012079
AG006_Contig06	5651000	5652000	15.7249999999999996447
AG006_Contig06	5651500	5652500	17.1329999999999991189
AG006_Contig06	5652000	5653000	7.31099999999999994316
AG006_Contig06	5652500	5653500	7.3099999999999996092
AG006_Contig06	5653000	5654000	12.2349999999999994316
AG006_Contig06	5653500	5654500	10.3170000000000001705
AG006_Contig06	5654000	5655000	2.69700000000000006395
AG006_Contig06	5654500	5655500	15.7300000000000004263
AG006_Contig06	5655000	5656000	18.6619999999999990337
AG006_Contig06	5655500	5656500	17.8760000000000012221
AG006_Contig06	5656000	5657000	15.7840000000000006963
AG006_Contig06	5656500	5657500	3.60199999999999986855
AG006_Contig06	5657000	5658000	1.44100000000000005862
AG006_Contig06	5657500	5658500	7.65500000000000024869
AG006_Contig06	5658000	5659000	7.2309999999999998721
AG006_Contig06	5658500	5659500	10.471999999999999531
AG006_Contig06	5659000	5660000	16.5940000000000011937
AG006_Contig06	5659500	5660500	12.0470000000000005969
AG006_Contig06	5660000	5661000	6.277000000000000135
AG006_Contig06	5660500	5661500	8.97199999999999953104
AG006_Contig06	5661000	5662000	21.2399999999999984368
AG006_Contig06	5661500	5662500	26.6789999999999984936
AG006_Contig06	5662000	5663000	13.7910000000000003695
AG006_Contig06	5662500	5663500	3.9430000000000000604
AG006_Contig06	5663000	5664000	12.28700000000000081
AG006_Contig06	5663500	5664500	13.2620000000000004547
AG006_Contig06	5664000	5665000	5.55600000000000004974
AG006_Contig06	5664500	5665500	10.5470000000000005969
AG006_Contig06	5665000	5666000	21.4639999999999986358
AG006_Contig06	5665500	5666500	16.5219999999999984652
AG006_Contig06	5666000	5667000	13.2550000000000007816
AG006_Contig06	5666500	5667500	15.0890000000000004121
AG006_Contig06	5667000	5668000	11.1349999999999997868
AG006_Contig06	5667500	5668500	13.3059999999999991616
AG006_Contig06	5668000	5669000	21.3780000000000001137
AG006_Contig06	5668500	5669500	13.0899999999999998579
AG006_Contig06	5669000	5670000	14.8550000000000004263
AG006_Contig06	5669500	5670500	18.9690000000000011937
AG006_Contig06	5670000	5671000	11.8689999999999997726
AG006_Contig06	5670500	5671500	9.8559999999999998721
AG006_Contig06	5671000	5672000	8.02899999999999991473
AG006_Contig06	5671500	5672500	25.5380000000000002558
AG006_Contig06	5672000	5673000	30.6060000000000016485
AG006_Contig06	5672500	5673500	12.6519999999999992468
AG006_Contig06	5673000	5674000	20.0579999999999998295
AG006_Contig06	5673500	5674500	29.9969999999999998863
AG006_Contig06	5674000	5675000	27.3769999999999988916
AG006_Contig06	5674500	5675500	22.3170000000000001705
AG006_Contig06	5675000	5676000	10.4689999999999994174
AG006_Contig06	5675500	5676500	6.32599999999999962341
AG006_Contig06	5676000	5677000	10.3429999999999999716
AG006_Contig06	5676500	5677500	12.7699999999999995737
AG006_Contig06	5677000	5678000	11.0020000000000006679
AG006_Contig06	5677500	5678500	7.29699999999999970868
AG006_Contig06	5678000	5679000	16.6819999999999986073
AG006_Contig06	5678500	5679500	20.3270000000000017337
AG006_Contig06	5679000	5680000	14.1150000000000002132
AG006_Contig06	5679500	5680500	25.7409999999999996589
AG006_Contig06	5680000	5681000	17.8909999999999982379
AG006_Contig06	5680500	5681500	6.82699999999999995737
AG006_Contig06	5681000	5682000	12.6890000000000000568
AG006_Contig06	5681500	5682500	12.2690000000000001279
AG006_Contig06	5682000	5683000	5.37699999999999977973
AG006_Contig06	5682500	5683500	3.18800000000000016698
AG006_Contig06	5683000	5684000	9.29499999999999992895
AG006_Contig06	5683500	5684500	19.1939999999999990621
AG006_Contig06	5684000	5685000	24.2149999999999998579
AG006_Contig06	5684500	5685500	13.0589999999999992752
AG006_Contig06	5685000	5686000	4.57200000000000006395
AG006_Contig06	5685500	5686500	5.57099999999999972999
AG006_Contig06	5686000	5687000	3.24400000000000021672
AG006_Contig06	5686500	5687500	4.96900000000000030553
AG006_Contig06	5687000	5688000	5.16399999999999970157
AG006_Contig06	5687500	5688500	3.46799999999999997158
AG006_Contig06	5688000	5689000	8.07199999999999917577
AG006_Contig06	5688500	5689500	12.150999999999999801
AG006_Contig06	5689000	5690000	17.5139999999999993463
AG006_Contig06	5689500	5690500	16.2190000000000011937
AG006_Contig06	5690000	5691000	9.37800000000000011369
AG006_Contig06	5690500	5691500	4.11099999999999976552
AG006_Contig06	5691000	5692000	3.62300000000000022027
AG006_Contig06	5691500	5692500	16.207000000000000739
AG006_Contig06	5692000	5693000	29.6449999999999995737
AG006_Contig06	5692500	5693500	33.0930000000000035243
AG006_Contig06	5693000	5694000	19.0180000000000006821
AG006_Contig06	5693500	5694500	14.05400000000000027
AG006_Contig06	5694000	5695000	33.2349999999999994316
AG006_Contig06	5694500	5695500	28.565000000000001279
AG006_Contig06	5695000	5696000	11.1809999999999991616
AG006_Contig06	5695500	5696500	19.6879999999999988347
AG006_Contig06	5696000	5697000	43.7430000000000021032
AG006_Contig06	5696500	5697500	39.0120000000000004547
AG006_Contig06	5697000	5698000	10.1739999999999994884
AG006_Contig06	5697500	5698500	15.0690000000000008384
AG006_Contig06	5698000	5699000	23.7079999999999984084
AG006_Contig06	5698500	5699500	12.9990000000000005542
AG006_Contig06	5699000	5700000	12.1969999999999991758
AG006_Contig06	5699500	5700500	12.3429999999999999716
AG006_Contig06	5700000	5701000	20.7010000000000005116
AG006_Contig06	5700500	5701500	19.8039999999999984936
AG006_Contig06	5701000	5702000	12.5480000000000000426
AG006_Contig06	5701500	5702500	19.4379999999999988347
AG006_Contig06	5702000	5703000	14.7100000000000008527
AG006_Contig06	5702500	5703500	18.0459999999999993747
AG006_Contig06	5703000	5704000	15.8070000000000003837
AG006_Contig06	5703500	5704500	11.5619999999999993889
AG006_Contig06	5704000	5705000	27.4299999999999997158
AG006_Contig06	5704500	5705500	20.28399999999999892
AG006_Contig06	5705000	5706000	9.92800000000000082423
AG006_Contig06	5705500	5706500	7.9269999999999996021
AG006_Contig06	5706000	5707000	8.98399999999999998579
AG006_Contig06	5706500	5707500	12.5679999999999996163
AG006_Contig06	5707000	5708000	4.027000000000000135
AG006_Contig06	5707500	5708500	0.03599999999999999728
AG006_Contig06	5708000	5709000	3.67200000000000015277
AG006_Contig06	5708500	5709500	4.62300000000000022027
AG006_Contig06	5709000	5710000	27.8760000000000012221
AG006_Contig06	5709500	5710500	27.3719999999999998863
AG006_Contig06	5710000	5711000	12.0609999999999999432
AG006_Contig06	5710500	5711500	20.4520000000000017337
AG006_Contig06	5711000	5712000	19.3569999999999993179
AG006_Contig06	5711500	5712500	12.1470000000000002416
AG006_Contig06	5712000	5713000	7.59600000000000008527
AG006_Contig06	5712500	5713500	8.96899999999999941735
AG006_Contig06	5713000	5714000	3.03699999999999992184
AG006_Contig06	5713500	5714500	0.549000000000000043521
AG006_Contig06	5714000	5715000	5.7880000000000002558
AG006_Contig06	5714500	5715500	17.6799999999999997158
AG006_Contig06	5715000	5716000	27.0590000000000010516
AG006_Contig06	5715500	5716500	16.2639999999999993463
AG006_Contig06	5716000	5717000	12.778000000000000469
AG006_Contig06	5716500	5717500	14.8849999999999997868
AG006_Contig06	5717000	5718000	26.0240000000000009095
AG006_Contig06	5717500	5718500	28.2570000000000014495
AG006_Contig06	5718000	5719000	12.5619999999999993889
AG006_Contig06	5718500	5719500	22.03399999999999892
AG006_Contig06	5719000	5720000	25.6039999999999992042
AG006_Contig06	5719500	5720500	28.5410000000000003695
AG006_Contig06	5720000	5721000	24.0779999999999994031
AG006_Contig06	5720500	5721500	17.0929999999999999716
AG006_Contig06	5721000	5722000	16.1709999999999993747
AG006_Contig06	5721500	5722500	7.68400000000000016342
AG006_Contig06	5722000	5723000	2.95000000000000017764
AG006_Contig06	5722500	5723500	8.81799999999999961631
AG006_Contig06	5723000	5724000	8.79100000000000036948
AG006_Contig06	5723500	5724500	6.81400000000000005684
AG006_Contig06	5724000	5725000	33.0319999999999964757
AG006_Contig06	5724500	5725500	27.48300000000000054
AG006_Contig06	5725000	5726000	2.14299999999999979394
AG006_Contig06	5725500	5726500	4.23299999999999965183
AG006_Contig06	5726000	5727000	10.1189999999999997726
AG006_Contig06	5726500	5727500	12.1649999999999991473
AG006_Contig06	5727000	5728000	12.5579999999999998295
AG006_Contig06	5727500	5728500	13.474000000000000199
AG006_Contig06	5728000	5729000	13.7230000000000007532
AG006_Contig06	5728500	5729500	15.6189999999999997726
AG006_Contig06	5729000	5730000	16.3670000000000008811
AG006_Contig06	5729500	5730500	8.15399999999999991473
AG006_Contig06	5730000	5731000	0.376000000000000000888
AG006_Contig06	5730500	5731500	14.9130000000000002558
AG006_Contig06	5731000	5732000	30.2029999999999994031
AG006_Contig06	5731500	5732500	43.8810000000000002274
AG006_Contig06	5732000	5733000	36.7000000000000028422
AG006_Contig06	5732500	5733500	12.7040000000000006253
AG006_Contig06	5733000	5734000	9.96000000000000085265
AG006_Contig06	5733500	5734500	9.28500000000000014211
AG006_Contig06	5734000	5735000	3.54400000000000003908
AG006_Contig06	5734500	5735500	11.5120000000000004547
AG006_Contig06	5735000	5736000	23.4690000000000011937
AG006_Contig06	5735500	5736500	12.457000000000000739
AG006_Contig06	5736000	5737000	4.78599999999999958789
AG006_Contig06	5736500	5737500	8.5730000000000003979
AG006_Contig06	5737000	5738000	7.22400000000000019895
AG006_Contig06	5737500	5738500	7.00699999999999967315
AG006_Contig06	5738000	5739000	18.6389999999999993463
AG006_Contig06	5738500	5739500	25.7399999999999984368
AG006_Contig06	5739000	5740000	36.7190000000000011937
AG006_Contig06	5739500	5740500	31.1700000000000017053
AG006_Contig06	5740000	5741000	9.90900000000000069633
AG006_Contig06	5740500	5741500	6.00199999999999977973
AG006_Contig06	5741000	5742000	4.95199999999999995737
AG006_Contig06	5741500	5742500	5.16800000000000014921
AG006_Contig06	5742000	5743000	14.6600000000000001421
AG006_Contig06	5742500	5743500	35.1420000000000030127
AG006_Contig06	5743000	5744000	28.525999999999999801
AG006_Contig06	5743500	5744500	6.11300000000000043343
AG006_Contig06	5744000	5745000	0
AG006_Contig06	5744500	5745500	0.138000000000000011546
AG006_Contig06	5745000	5746000	0.138000000000000011546
AG006_Contig06	5745500	5746500	0
AG006_Contig06	5746000	5747000	0
AG006_Contig06	5746500	5747500	0
AG006_Contig06	5747000	5748000	0
AG006_Contig06	5747500	5748500	0
AG006_Contig06	5748000	5749000	0.702999999999999958256
AG006_Contig06	5748500	5749500	3.53299999999999991829
AG006_Contig06	5749000	5750000	2.83000000000000007105
AG006_Contig06	5749500	5750500	0
AG006_Contig06	5750000	5751000	0
AG006_Contig06	5750500	5751500	4.94700000000000006395
AG006_Contig06	5751000	5752000	4.94700000000000006395
AG006_Contig06	5751500	5752500	12.096999999999999531
AG006_Contig06	5752000	5753000	14.9619999999999997442
AG006_Contig06	5752500	5753500	20.6969999999999991758
AG006_Contig06	5753000	5754000	22.7620000000000004547
AG006_Contig06	5753500	5754500	11.6020000000000003126
AG006_Contig06	5754000	5755000	25.3399999999999998579
AG006_Contig06	5754500	5755500	18.667999999999999261
AG006_Contig06	5755000	5756000	0.509000000000000007994
AG006_Contig06	5755500	5756500	5.3230000000000003979
AG006_Contig06	5756000	5757000	33.5279999999999986926
AG006_Contig06	5756500	5757500	28.7620000000000004547
AG006_Contig06	5757000	5758000	0.656000000000000027534
AG006_Contig06	5757500	5758500	22.5229999999999996874
AG006_Contig06	5758000	5759000	35.7310000000000016485
AG006_Contig06	5758500	5759500	18.0369999999999990337
AG006_Contig06	5759000	5760000	8.94999999999999928946
AG006_Contig06	5759500	5760500	5.36000000000000031974
AG006_Contig06	5760000	5761000	6.11800000000000032685
AG006_Contig06	5760500	5761500	9.96899999999999941735
AG006_Contig06	5761000	5762000	4.61899999999999977263
AG006_Contig06	5761500	5762500	0.137000000000000010658
AG006_Contig06	5762000	5763000	6.39900000000000002132
AG006_Contig06	5762500	5763500	14.3049999999999997158
AG006_Contig06	5763000	5764000	14.7050000000000000711
AG006_Contig06	5763500	5764500	14.6920000000000001705
AG006_Contig06	5764000	5765000	17.96600000000000108
AG006_Contig06	5764500	5765500	18.5410000000000003695
AG006_Contig06	5765000	5766000	8.46799999999999997158
AG006_Contig06	5765500	5766500	6.74199999999999999289
AG006_Contig06	5766000	5767000	17.0809999999999995168
AG006_Contig06	5766500	5767500	12.1850000000000004974
AG006_Contig06	5767000	5768000	18.5
AG006_Contig06	5767500	5768500	20.0960000000000000853
AG006_Contig06	5768000	5769000	6.18900000000000005684
AG006_Contig06	5768500	5769500	14.0609999999999999432
AG006_Contig06	5769000	5770000	28.8350000000000008527
AG006_Contig06	5769500	5770500	24.3550000000000004263
AG006_Contig06	5770000	5771000	13.6829999999999998295
AG006_Contig06	5770500	5771500	9.48300000000000054001
AG006_Contig06	5771000	5772000	11.846999999999999531
AG006_Contig06	5771500	5772500	15.3089999999999992752
AG006_Contig06	5772000	5773000	17.1700000000000017053
AG006_Contig06	5772500	5773500	12.1359999999999992326
AG006_Contig06	5773000	5774000	12.1199999999999992184
AG006_Contig06	5773500	5774500	11.19599999999999973
AG006_Contig06	5774000	5775000	0.138000000000000011546
AG006_Contig06	5774500	5775500	0
AG006_Contig06	5775000	5776000	0
AG006_Contig06	5775500	5776500	0
AG006_Contig06	5776000	5777000	0
AG006_Contig06	5776500	5777500	0
AG006_Contig06	5777000	5778000	4.24199999999999999289
AG006_Contig06	5777500	5778500	6.91000000000000014211
AG006_Contig06	5778000	5779000	23.6920000000000001705
AG006_Contig06	5778500	5779500	30.8079999999999998295
AG006_Contig06	5779000	5780000	26.9860000000000006537
AG006_Contig06	5779500	5780500	21.5530000000000008242
AG006_Contig06	5780000	5781000	7.52599999999999980105
AG006_Contig06	5780500	5781500	7.64299999999999979394
AG006_Contig06	5781000	5782000	6.17600000000000015632
AG006_Contig06	5781500	5782500	5.76199999999999956657
AG006_Contig06	5782000	5783000	11.21299999999999919
AG006_Contig06	5782500	5783500	11.6899999999999995026
AG006_Contig06	5783000	5784000	4.53099999999999969447
AG006_Contig06	5783500	5784500	0.545000000000000039968
AG006_Contig06	5784000	5785000	5.51400000000000023448
AG006_Contig06	5784500	5785500	16.1329999999999991189
AG006_Contig06	5785000	5786000	24.8279999999999994031
AG006_Contig06	5785500	5786500	13.8140000000000000568
AG006_Contig06	5786000	5787000	9.7360000000000006537
AG006_Contig06	5786500	5787500	9.63199999999999967315
AG006_Contig06	5787000	5788000	3.43100000000000004974
AG006_Contig06	5787500	5788500	3.47999999999999998224
AG006_Contig06	5788000	5789000	2.03600000000000003197
AG006_Contig06	5788500	5789500	9.27699999999999924682
AG006_Contig06	5789000	5790000	7.67799999999999993605
AG006_Contig06	5789500	5790500	6.11300000000000043343
AG006_Contig06	5790000	5791000	5.91800000000000014921
AG006_Contig06	5790500	5791500	2.8450000000000001954
AG006_Contig06	5791000	5792000	5.47599999999999997868
AG006_Contig06	5791500	5792500	13.0899999999999998579
AG006_Contig06	5792000	5793000	21.3889999999999993463
AG006_Contig06	5792500	5793500	12.5660000000000007248
AG006_Contig06	5793000	5794000	2.58199999999999985079
AG006_Contig06	5793500	5794500	3.53100000000000013856
AG006_Contig06	5794000	5795000	6.37399999999999966604
AG006_Contig06	5794500	5795500	4.98299999999999965183
AG006_Contig06	5795000	5796000	2.80500000000000015987
AG006_Contig06	5795500	5796500	8.38700000000000045475
AG006_Contig06	5796000	5797000	25.9529999999999994031
AG006_Contig06	5796500	5797500	21.6610000000000013642
AG006_Contig06	5797000	5798000	19.44900000000000162
AG006_Contig06	5797500	5798500	17.1119999999999983231
AG006_Contig06	5798000	5799000	1.2079999999999999627
AG006_Contig06	5798500	5799500	10.7639999999999993463
AG006_Contig06	5799000	5800000	17.2089999999999996305
AG006_Contig06	5799500	5800500	18.2860000000000013642
AG006_Contig06	5800000	5801000	14.3249999999999992895
AG006_Contig06	5800500	5801500	5.33999999999999985789
AG006_Contig06	5801000	5802000	14.3260000000000005116
AG006_Contig06	5801500	5802500	12.9519999999999999574
AG006_Contig06	5802000	5803000	10.0739999999999998437
AG006_Contig06	5802500	5803500	25.6539999999999999147
AG006_Contig06	5803000	5804000	19.0640000000000000568
AG006_Contig06	5803500	5804500	15.6579999999999994742
AG006_Contig06	5804000	5805000	18.5070000000000014495
AG006_Contig06	5804500	5805500	9.32499999999999928946
AG006_Contig06	5805000	5806000	8.37700000000000066791
AG006_Contig06	5805500	5806500	7.51799999999999979394
AG006_Contig06	5806000	5807000	2.40700000000000002842
AG006_Contig06	5806500	5807500	19.3829999999999991189
AG006_Contig06	5807000	5808000	25.4149999999999991473
AG006_Contig06	5807500	5808500	6.3289999999999997371
AG006_Contig06	5808000	5809000	0.296999999999999986233
AG006_Contig06	5808500	5809500	12.1440000000000001279
AG006_Contig06	5809000	5810000	16.9039999999999999147
AG006_Contig06	5809500	5810500	6.38900000000000023448
AG006_Contig06	5810000	5811000	22.3799999999999990052
AG006_Contig06	5810500	5811500	23.6969999999999991758
AG006_Contig06	5811000	5812000	2.99100000000000010303
AG006_Contig06	5811500	5812500	0.0449999999999999983347
AG006_Contig06	5812000	5813000	20.2719999999999984652
AG006_Contig06	5812500	5813500	24.0760000000000005116
AG006_Contig06	5813000	5814000	4.07200000000000006395
AG006_Contig06	5813500	5814500	0.268000000000000015987
AG006_Contig06	5814000	5815000	11.9649999999999998579
AG006_Contig06	5814500	5815500	15.9990000000000005542
AG006_Contig06	5815000	5816000	4.48899999999999987921
AG006_Contig06	5815500	5816500	6.16199999999999992184
AG006_Contig06	5816000	5817000	11.6489999999999991331
AG006_Contig06	5816500	5817500	20.4780000000000015348
AG006_Contig06	5817000	5818000	22.2530000000000001137
AG006_Contig06	5817500	5818500	19.2390000000000007674
AG006_Contig06	5818000	5819000	20.7609999999999992326
AG006_Contig06	5818500	5819500	42.9849999999999994316
AG006_Contig06	5819000	5820000	45.3930000000000006821
AG006_Contig06	5819500	5820500	23.3060000000000009379
AG006_Contig06	5820000	5821000	13.6669999999999998153
AG006_Contig06	5820500	5821500	16.7429999999999985505
AG006_Contig06	5821000	5822000	19.4310000000000009379
AG006_Contig06	5821500	5822500	11.3879999999999999005
AG006_Contig06	5822000	5823000	6.69200000000000017053
AG006_Contig06	5822500	5823500	0
AG006_Contig06	5823000	5824000	7.32800000000000029132
AG006_Contig06	5823500	5824500	8.1300000000000007816
AG006_Contig06	5824000	5825000	2.20299999999999984723
AG006_Contig06	5824500	5825500	3.81000000000000005329
AG006_Contig06	5825000	5826000	4.99099999999999965894
AG006_Contig06	5825500	5826500	3.09200000000000008171
AG006_Contig06	5826000	5827000	21.9080000000000012506
AG006_Contig06	5826500	5827500	21.3979999999999996874
AG006_Contig06	5827000	5828000	3.5
AG006_Contig06	5827500	5828500	5.70800000000000018474
AG006_Contig06	5828000	5829000	4.13799999999999990052
AG006_Contig06	5828500	5829500	6.72400000000000019895
AG006_Contig06	5829000	5830000	9.49099999999999965894
AG006_Contig06	5829500	5830500	10.7970000000000005969
AG006_Contig06	5830000	5831000	6.20899999999999963052
AG006_Contig06	5830500	5831500	0.108999999999999999667
AG006_Contig06	5831000	5832000	0
AG006_Contig06	5831500	5832500	0
AG006_Contig06	5832000	5833000	0
AG006_Contig06	5832500	5833500	0
AG006_Contig06	5833000	5834000	0
AG006_Contig06	5833500	5834500	0
AG006_Contig06	5834000	5835000	0
AG006_Contig06	5834500	5835500	0
AG006_Contig06	5835000	5836000	1.93500000000000005329
AG006_Contig06	5835500	5836500	8.3559999999999998721
AG006_Contig06	5836000	5837000	17.9280000000000008242
AG006_Contig06	5836500	5837500	12.3010000000000001563
AG006_Contig06	5837000	5838000	6.12100000000000044054
AG006_Contig06	5837500	5838500	13.1099999999999994316
AG006_Contig06	5838000	5839000	10.5809999999999995168
AG006_Contig06	5838500	5839500	2.95900000000000007461
AG006_Contig06	5839000	5840000	5.91199999999999992184
AG006_Contig06	5839500	5840500	11.6089999999999999858
AG006_Contig06	5840000	5841000	15.2420000000000008811
AG006_Contig06	5840500	5841500	9.71100000000000029843
AG006_Contig06	5841000	5842000	0.557000000000000050626
AG006_Contig06	5841500	5842500	25.4170000000000015916
AG006_Contig06	5842000	5843000	27.8550000000000004263
AG006_Contig06	5842500	5843500	8.27100000000000079581
AG006_Contig06	5843000	5844000	5.60299999999999975842
AG006_Contig06	5843500	5844500	0
AG006_Contig06	5844000	5845000	0
AG006_Contig06	5844500	5845500	5.49399999999999977263
AG006_Contig06	5845000	5846000	11.3719999999999998863
AG006_Contig06	5845500	5846500	8.63299999999999911893
AG006_Contig06	5846000	5847000	13.2140000000000004121
AG006_Contig06	5846500	5847500	20.9340000000000010516
AG006_Contig06	5847000	5848000	19.5019999999999988916
AG006_Contig06	5847500	5848500	9.75200000000000066791
AG006_Contig06	5848000	5849000	7.53000000000000024869
AG006_Contig06	5848500	5849500	10.028000000000000469
AG006_Contig06	5849000	5850000	11.9700000000000006395
AG006_Contig06	5849500	5850500	10.0220000000000002416
AG006_Contig06	5850000	5851000	1.27499999999999991118
AG006_Contig06	5850500	5851500	0
AG006_Contig06	5851000	5852000	4.3150000000000003908
AG006_Contig06	5851500	5852500	7.39100000000000001421
AG006_Contig06	5852000	5853000	3.46700000000000008171
AG006_Contig06	5852500	5853500	2.54999999999999982236
AG006_Contig06	5853000	5854000	3.19099999999999983658
AG006_Contig06	5853500	5854500	1.03200000000000002842
AG006_Contig06	5854000	5855000	0
AG006_Contig06	5854500	5855500	0
AG006_Contig06	5855000	5856000	0.0640000000000000013323
AG006_Contig06	5855500	5856500	12.4339999999999992752
AG006_Contig06	5856000	5857000	25.8689999999999997726
AG006_Contig06	5856500	5857500	14.1669999999999998153
AG006_Contig06	5857000	5858000	1.89900000000000002132
AG006_Contig06	5857500	5858500	4.0789999999999997371
AG006_Contig06	5858000	5859000	13.4849999999999994316
AG006_Contig06	5858500	5859500	25.0159999999999982379
AG006_Contig06	5859000	5860000	14.5939999999999994174
AG006_Contig06	5859500	5860500	10.3699999999999992184
AG006_Contig06	5860000	5861000	10.1549999999999993605
AG006_Contig06	5860500	5861500	0
AG006_Contig06	5861000	5862000	0
AG006_Contig06	5861500	5862500	0.827999999999999958256
AG006_Contig06	5862000	5863000	0.827999999999999958256
AG006_Contig06	5862500	5863500	0.114000000000000004108
AG006_Contig06	5863000	5864000	0.114000000000000004108
AG006_Contig06	5863500	5864500	0
AG006_Contig06	5864000	5865000	0.138000000000000011546
AG006_Contig06	5864500	5865500	0.138000000000000011546
AG006_Contig06	5865000	5866000	0.685000000000000053291
AG006_Contig06	5865500	5866500	0.685000000000000053291
AG006_Contig06	5866000	5867000	4.07399999999999984368
AG006_Contig06	5866500	5867500	13.7829999999999994742
AG006_Contig06	5867000	5868000	10.7089999999999996305
AG006_Contig06	5867500	5868500	12.275999999999999801
AG006_Contig06	5868000	5869000	20.1170000000000008811
AG006_Contig06	5868500	5869500	10.0190000000000001279
AG006_Contig06	5869000	5870000	9.37899999999999955946
AG006_Contig06	5869500	5870500	9.23199999999999931788
AG006_Contig06	5870000	5871000	2.9510000000000000675
AG006_Contig06	5870500	5871500	3.0219999999999997975
AG006_Contig06	5871000	5872000	5.07099999999999972999
AG006_Contig06	5871500	5872500	10.8770000000000006679
AG006_Contig06	5872000	5873000	15.7569999999999996732
AG006_Contig06	5872500	5873500	10.3819999999999996732
AG006_Contig06	5873000	5874000	1.53299999999999991829
AG006_Contig06	5873500	5874500	2.63700000000000001066
AG006_Contig06	5874000	5875000	7.38600000000000012079
AG006_Contig06	5874500	5875500	4.74899999999999966604
AG006_Contig06	5875000	5876000	0
AG006_Contig06	5875500	5876500	0
AG006_Contig06	5876000	5877000	3.69600000000000017408
AG006_Contig06	5876500	5877500	3.69600000000000017408
AG006_Contig06	5877000	5878000	3.0299999999999998046
AG006_Contig06	5877500	5878500	13.4789999999999992042
AG006_Contig06	5878000	5879000	12.1460000000000007958
AG006_Contig06	5878500	5879500	9.96799999999999997158
AG006_Contig06	5879000	5880000	16.4239999999999994884
AG006_Contig06	5879500	5880500	9.82199999999999917577
AG006_Contig06	5880000	5881000	3.00099999999999988987
AG006_Contig06	5880500	5881500	1.64500000000000001776
AG006_Contig06	5881000	5882000	14.1400000000000005684
AG006_Contig06	5881500	5882500	20.3090000000000010516
AG006_Contig06	5882000	5883000	27.2890000000000014779
AG006_Contig06	5882500	5883500	24.4750000000000014211
AG006_Contig06	5883000	5884000	13.5150000000000005684
AG006_Contig06	5883500	5884500	9.84699999999999953104
AG006_Contig06	5884000	5885000	3.31099999999999994316
AG006_Contig06	5884500	5885500	3.31099999999999994316
AG006_Contig06	5885000	5886000	0
AG006_Contig06	5885500	5886500	0
AG006_Contig06	5886000	5887000	0
AG006_Contig06	5886500	5887500	0
AG006_Contig06	5887000	5888000	0
AG006_Contig06	5887500	5888500	0
AG006_Contig06	5888000	5889000	0
AG006_Contig06	5888500	5889500	0
AG006_Contig06	5889000	5890000	0
AG006_Contig06	5889500	5890500	0
AG006_Contig06	5890000	5891000	2.30500000000000015987
AG006_Contig06	5890500	5891500	2.33899999999999996803
AG006_Contig06	5891000	5892000	0.0340000000000000024425
AG006_Contig06	5891500	5892500	4.1440000000000001279
AG006_Contig06	5892000	5893000	4.38400000000000034106
AG006_Contig06	5892500	5893500	1.06699999999999994849
AG006_Contig06	5893000	5894000	0.826999999999999957367
AG006_Contig06	5893500	5894500	0
AG006_Contig06	5894000	5895000	0.846999999999999975131
AG006_Contig06	5894500	5895500	8.35299999999999975842
AG006_Contig06	5895000	5896000	8.77299999999999968736
AG006_Contig06	5895500	5896500	10.2550000000000007816
AG006_Contig06	5896000	5897000	10.1329999999999991189
AG006_Contig06	5896500	5897500	1.65500000000000002665
AG006_Contig06	5897000	5898000	0.510000000000000008882
AG006_Contig06	5897500	5898500	0.137000000000000010658
AG006_Contig06	5898000	5899000	0.137000000000000010658
AG006_Contig06	5898500	5899500	0.0480000000000000009992
AG006_Contig06	5899000	5900000	0.0480000000000000009992
AG006_Contig06	5899500	5900500	0
AG006_Contig06	5900000	5901000	0
AG006_Contig06	5900500	5901500	0
AG006_Contig06	5901000	5902000	3.11600000000000010303
AG006_Contig06	5901500	5902500	3.11600000000000010303
AG006_Contig06	5902000	5903000	5.39599999999999990763
AG006_Contig06	5902500	5903500	7.89499999999999957367
AG006_Contig06	5903000	5904000	3.61699999999999999289
AG006_Contig06	5903500	5904500	9.09800000000000075318
AG006_Contig06	5904000	5905000	18.76699999999999946
AG006_Contig06	5904500	5905500	11.3889999999999993463
AG006_Contig06	5905000	5906000	5.47200000000000041922
AG006_Contig06	5905500	5906500	18.6630000000000002558
AG006_Contig06	5906000	5907000	18.1039999999999992042
AG006_Contig06	5906500	5907500	11.4540000000000006253
AG006_Contig06	5907000	5908000	12.4070000000000000284
AG006_Contig06	5907500	5908500	24.8739999999999987779
AG006_Contig06	5908000	5909000	32.5360000000000013642
AG006_Contig06	5908500	5909500	27.8200000000000002842
AG006_Contig06	5909000	5910000	19.2890000000000014779
AG006_Contig06	5909500	5910500	26.6580000000000012506
AG006_Contig06	5910000	5911000	24.2109999999999985221
AG006_Contig06	5910500	5911500	1.94799999999999995381
AG006_Contig06	5911000	5912000	0.529000000000000025757
AG006_Contig06	5911500	5912500	0.529000000000000025757
AG006_Contig06	5912000	5913000	7.44599999999999972999
AG006_Contig06	5912500	5913500	13.0760000000000005116
AG006_Contig06	5913000	5914000	9.97199999999999953104
AG006_Contig06	5913500	5914500	10.0899999999999998579
AG006_Contig06	5914000	5915000	6.52599999999999980105
AG006_Contig06	5914500	5915500	7.70500000000000007105
AG006_Contig06	5915000	5916000	8.18399999999999927525
AG006_Contig06	5915500	5916500	7.35099999999999997868
AG006_Contig06	5916000	5917000	6.09400000000000030553
AG006_Contig06	5916500	5917500	0
AG006_Contig06	5917000	5918000	0
AG006_Contig06	5917500	5918500	0
AG006_Contig06	5918000	5919000	4.26700000000000034817
AG006_Contig06	5918500	5919500	11.8089999999999992752
AG006_Contig06	5919000	5920000	10.8219999999999991758
AG006_Contig06	5919500	5920500	12.89199999999999946
AG006_Contig06	5920000	5921000	9.74900000000000055422
AG006_Contig06	5920500	5921500	0.137000000000000010658
AG006_Contig06	5921000	5922000	0
AG006_Contig06	5921500	5922500	4.74199999999999999289
AG006_Contig06	5922000	5923000	11.0269999999999992468
AG006_Contig06	5922500	5923500	6.28500000000000014211
AG006_Contig06	5923000	5924000	3.39599999999999990763
AG006_Contig06	5923500	5924500	16.0579999999999998295
AG006_Contig06	5924000	5925000	12.66200000000000081
AG006_Contig06	5924500	5925500	0
AG006_Contig06	5925000	5926000	8.78100000000000058265
AG006_Contig06	5925500	5926500	13.7279999999999997584
AG006_Contig06	5926000	5927000	11.7080000000000001847
AG006_Contig06	5926500	5927500	13.5830000000000001847
AG006_Contig06	5927000	5928000	12.8290000000000006253
AG006_Contig06	5927500	5928500	6.00699999999999967315
AG006_Contig06	5928000	5929000	0
AG006_Contig06	5928500	5929500	7.53300000000000036238
AG006_Contig06	5929000	5930000	7.94399999999999995026
AG006_Contig06	5929500	5930500	0.410999999999999976463
AG006_Contig06	5930000	5931000	0.927000000000000046185
AG006_Contig06	5930500	5931500	2.2280000000000002025
AG006_Contig06	5931000	5932000	7.07500000000000017764
AG006_Contig06	5931500	5932500	5.77400000000000002132
AG006_Contig06	5932000	5933000	0
AG006_Contig06	5932500	5933500	2.10099999999999997868
AG006_Contig06	5933000	5934000	16.6969999999999991758
AG006_Contig06	5933500	5934500	17.5360000000000013642
AG006_Contig06	5934000	5935000	33.7830000000000012506
AG006_Contig06	5934500	5935500	30.8429999999999999716
AG006_Contig06	5935000	5936000	0.885000000000000008882
AG006_Contig06	5935500	5936500	7.22200000000000041922
AG006_Contig06	5936000	5937000	9.10899999999999998579
AG006_Contig06	5936500	5937500	2.83599999999999985434
AG006_Contig06	5937000	5938000	0.688999999999999945821
AG006_Contig06	5937500	5938500	0.625
AG006_Contig06	5938000	5939000	1.37299999999999999822
AG006_Contig06	5938500	5939500	17.3689999999999997726
AG006_Contig06	5939000	5940000	28.8799999999999990052
AG006_Contig06	5939500	5940500	12.8840000000000003411
AG006_Contig06	5940000	5941000	16.275999999999999801
AG006_Contig06	5940500	5941500	16.4140000000000014779
AG006_Contig06	5941000	5942000	0.138000000000000011546
AG006_Contig06	5941500	5942500	0.665000000000000035527
AG006_Contig06	5942000	5943000	7.33900000000000041211
AG006_Contig06	5942500	5943500	6.67400000000000037659
AG006_Contig06	5943000	5944000	0.479999999999999982236
AG006_Contig06	5943500	5944500	1.75899999999999989697
AG006_Contig06	5944000	5945000	1.27899999999999991473
AG006_Contig06	5944500	5945500	0
AG006_Contig06	5945000	5946000	0
AG006_Contig06	5945500	5946500	5.96699999999999963762
AG006_Contig06	5946000	5947000	6.9480000000000003979
AG006_Contig06	5946500	5947500	0.980999999999999983125
AG006_Contig06	5947000	5948000	0
AG006_Contig06	5947500	5948500	0
AG006_Contig06	5948000	5949000	8.90300000000000046896
AG006_Contig06	5948500	5949500	18.5100000000000015632
AG006_Contig06	5949000	5950000	21.2850000000000001421
AG006_Contig06	5949500	5950500	13.5850000000000008527
AG006_Contig06	5950000	5951000	11.2479999999999993321
AG006_Contig06	5950500	5951500	13.6449999999999995737
AG006_Contig06	5951000	5952000	10.0869999999999997442
AG006_Contig06	5951500	5952500	9.14700000000000024158
AG006_Contig06	5952000	5953000	6.39499999999999957367
AG006_Contig06	5952500	5953500	17.9289999999999984936
AG006_Contig06	5953000	5954000	14.8979999999999996874
AG006_Contig06	5953500	5954500	0
AG006_Contig06	5954000	5955000	0.832999999999999962697
AG006_Contig06	5954500	5955500	18
AG006_Contig06	5955000	5956000	26.8159999999999989484
AG006_Contig06	5955500	5956500	13.7859999999999995879
AG006_Contig06	5956000	5957000	11.0899999999999998579
AG006_Contig06	5956500	5957500	14.5470000000000005969
AG006_Contig06	5957000	5958000	11.900999999999999801
AG006_Contig06	5957500	5958500	6.24099999999999965894
AG006_Contig06	5958000	5959000	6.59299999999999997158
AG006_Contig06	5958500	5959500	4.65899999999999980815
AG006_Contig06	5959000	5960000	11.6430000000000006821
AG006_Contig06	5959500	5960500	15.2379999999999995453
AG006_Contig06	5960000	5961000	16.4420000000000001705
AG006_Contig06	5960500	5961500	13.4670000000000005258
AG006_Contig06	5961000	5962000	0.619999999999999995559
AG006_Contig06	5961500	5962500	0
AG006_Contig06	5962000	5963000	0
AG006_Contig06	5962500	5963500	0.22000000000000000111
AG006_Contig06	5963000	5964000	51.2239999999999966462
AG006_Contig06	5963500	5964500	51.0039999999999977831
AG006_Contig06	5964000	5965000	0
AG006_Contig06	5964500	5965500	0
AG006_Contig06	5965000	5966000	0
AG006_Contig06	5965500	5966500	0
AG006_Contig06	5966000	5967000	0
AG006_Contig06	5966500	5967500	0
AG006_Contig06	5967000	5968000	0
AG006_Contig06	5967500	5968500	0
AG006_Contig06	5968000	5969000	0
AG006_Contig06	5968500	5969500	0
AG006_Contig06	5969000	5970000	0
AG006_Contig06	5969500	5970500	0
AG006_Contig06	5970000	5971000	0
AG006_Contig06	5970500	5971500	0
AG006_Contig06	5971000	5972000	0
AG006_Contig06	5971500	5972500	0
AG006_Contig06	5972000	5973000	0
AG006_Contig06	5972500	5973500	0
AG006_Contig06	5973000	5974000	0
AG006_Contig06	5973500	5974500	0
AG006_Contig06	5974000	5975000	0
AG006_Contig06	5974500	5975500	0
AG006_Contig06	5975000	5976000	0
AG006_Contig06	5975500	5976500	0.41299999999999997824
AG006_Contig06	5976000	5977000	2.98399999999999998579
AG006_Contig06	5976500	5977500	2.57100000000000017408
AG006_Contig06	5977000	5978000	0
AG006_Contig06	5977500	5978500	0
AG006_Contig06	5978000	5979000	0
AG006_Contig06	5978500	5979500	0
AG006_Contig06	5979000	5980000	0.114000000000000004108
AG006_Contig06	5979500	5980500	0.114000000000000004108
AG006_Contig06	5980000	5981000	0
AG006_Contig06	5980500	5981500	0
AG006_Contig06	5981000	5982000	0
AG006_Contig06	5981500	5982500	0
AG006_Contig06	5982000	5983000	0
AG006_Contig06	5982500	5983500	0
AG006_Contig06	5983000	5984000	0
AG006_Contig06	5983500	5984500	0
AG006_Contig06	5984000	5985000	0
AG006_Contig06	5984500	5985500	1.37799999999999989164
AG006_Contig06	5985000	5986000	1.37799999999999989164
AG006_Contig06	5985500	5986500	0.826999999999999957367
AG006_Contig06	5986000	5987000	1.56400000000000005684
AG006_Contig06	5986500	5987500	1.50699999999999989519
AG006_Contig06	5987000	5988000	0.770000000000000017764
AG006_Contig06	5987500	5988500	0
AG006_Contig06	5988000	5989000	0
AG006_Contig06	5988500	5989500	0
AG006_Contig06	5989000	5990000	0
AG006_Contig06	5989500	5990500	0.13600000000000000977
AG006_Contig06	5990000	5991000	0.13600000000000000977
AG006_Contig06	5990500	5991500	0
AG006_Contig06	5991000	5992000	0
AG006_Contig06	5991500	5992500	3.58300000000000018474
AG006_Contig06	5992000	5993000	5.2309999999999998721
AG006_Contig06	5992500	5993500	2.20599999999999996092
AG006_Contig06	5993000	5994000	0.558000000000000051514
AG006_Contig06	5993500	5994500	0
AG006_Contig06	5994000	5995000	0
AG006_Contig06	5994500	5995500	0
AG006_Contig06	5995000	5996000	0
AG006_Contig06	5995500	5996500	0
AG006_Contig06	5996000	5997000	0
AG006_Contig06	5996500	5997500	0
AG006_Contig06	5997000	5998000	0
AG006_Contig06	5997500	5998500	0.162000000000000005107
AG006_Contig06	5998000	5999000	0.276000000000000023093
AG006_Contig06	5998500	5999500	0.307999999999999996003
AG006_Contig06	5999000	6000000	0.194000000000000005773
AG006_Contig06	5999500	6000500	0
AG006_Contig06	6000000	6001000	0
AG006_Contig06	6000500	6001500	0
AG006_Contig06	6001000	6002000	0
AG006_Contig06	6001500	6002500	1.6399999999999999023
AG006_Contig06	6002000	6003000	5.0380000000000002558
AG006_Contig06	6002500	6003500	4.88600000000000012079
AG006_Contig06	6003000	6004000	1.48799999999999998934
AG006_Contig06	6003500	6004500	0
AG006_Contig06	6004000	6005000	0
AG006_Contig06	6004500	6005500	0
AG006_Contig06	6005000	6006000	0
AG006_Contig06	6005500	6006500	0.610999999999999987566
AG006_Contig06	6006000	6007000	11.51699999999999946
AG006_Contig06	6006500	6007500	24.4499999999999992895
AG006_Contig06	6007000	6008000	13.6929999999999996163
AG006_Contig06	6007500	6008500	0.148999999999999993561
AG006_Contig06	6008000	6009000	3.96300000000000007816
AG006_Contig06	6008500	6009500	3.96300000000000007816
AG006_Contig06	6009000	6010000	0
AG006_Contig06	6009500	6010500	0.274000000000000021316
AG006_Contig06	6010000	6011000	18.0949999999999988631
AG006_Contig06	6010500	6011500	18.315000000000001279
AG006_Contig06	6011000	6012000	3.64199999999999990408
AG006_Contig06	6011500	6012500	7.89700000000000024158
AG006_Contig06	6012000	6013000	4.74899999999999966604
AG006_Contig06	6012500	6013500	0
AG006_Contig06	6013000	6014000	0
AG006_Contig06	6013500	6014500	0
AG006_Contig06	6014000	6015000	0
AG006_Contig06	6014500	6015500	0
AG006_Contig06	6015000	6016000	0
AG006_Contig06	6015500	6016500	0.138000000000000011546
AG006_Contig06	6016000	6017000	0.138000000000000011546
AG006_Contig06	6016500	6017500	0.25
AG006_Contig06	6017000	6018000	9.61500000000000021316
AG006_Contig06	6017500	6018500	9.36500000000000021316
AG006_Contig06	6018000	6019000	0
AG006_Contig06	6018500	6019500	0
AG006_Contig06	6019000	6020000	5.16899999999999959499
AG006_Contig06	6019500	6020500	71.5400000000000062528
AG006_Contig06	6020000	6021000	85.5520000000000067075
AG006_Contig06	6020500	6021500	72.9669999999999987494
AG006_Contig06	6021000	6022000	54.6379999999999981242
AG006_Contig06	6021500	6022500	3.88600000000000012079
AG006_Contig06	6022000	6023000	8.58099999999999951683
AG006_Contig06	6022500	6023500	11.9939999999999997726
AG006_Contig06	6023000	6024000	11.0730000000000003979
AG006_Contig06	6023500	6024500	7.29199999999999981526
AG006_Contig06	6024000	6025000	8.03899999999999970157
AG006_Contig06	6024500	6025500	10.9839999999999999858
AG006_Contig06	6025000	6026000	6.95800000000000018474
AG006_Contig06	6025500	6026500	1.34699999999999997513
AG006_Contig06	6026000	6027000	0
AG006_Contig06	6026500	6027500	3.21899999999999986144
AG006_Contig06	6027000	6028000	10.7650000000000005684
AG006_Contig06	6027500	6028500	8.19599999999999972999
AG006_Contig06	6028000	6029000	7.34900000000000019895
AG006_Contig06	6028500	6029500	20.6600000000000001421
AG006_Contig06	6029000	6030000	14.1150000000000002132
AG006_Contig06	6029500	6030500	4.70000000000000017764
AG006_Contig06	6030000	6031000	4.5460000000000002629
AG006_Contig06	6030500	6031500	0
AG006_Contig06	6031000	6032000	0
AG006_Contig06	6031500	6032500	3.80100000000000015632
AG006_Contig06	6032000	6033000	16.9540000000000006253
AG006_Contig06	6032500	6033500	15.23300000000000054
AG006_Contig06	6033000	6034000	5.73899999999999987921
AG006_Contig06	6033500	6034500	9.32399999999999984368
AG006_Contig06	6034000	6035000	10.4619999999999997442
AG006_Contig06	6034500	6035500	14.292999999999999261
AG006_Contig06	6035000	6036000	10.0760000000000005116
AG006_Contig06	6035500	6036500	3.40899999999999980815
AG006_Contig06	6036000	6037000	2.88300000000000000711
AG006_Contig06	6036500	6037500	0.0539999999999999993894
AG006_Contig06	6037000	6038000	4.77500000000000035527
AG006_Contig06	6037500	6038500	12.9469999999999991758
AG006_Contig06	6038000	6039000	11.667999999999999261
AG006_Contig06	6038500	6039500	4.83999999999999985789
AG006_Contig06	6039000	6040000	8.07900000000000062528
AG006_Contig06	6039500	6040500	9.35200000000000031264
AG006_Contig06	6040000	6041000	6.92900000000000027001
AG006_Contig06	6040500	6041500	7.88300000000000000711
AG006_Contig06	6041000	6042000	9.35800000000000054001
AG006_Contig06	6041500	6042500	20.30099999999999838
AG006_Contig06	6042000	6043000	26.0150000000000005684
AG006_Contig06	6042500	6043500	21.0629999999999988347
AG006_Contig06	6043000	6044000	11.5229999999999996874
AG006_Contig06	6043500	6044500	2.93400000000000016342
AG006_Contig06	6044000	6045000	10.8719999999999998863
AG006_Contig06	6044500	6045500	15.7080000000000001847
AG006_Contig06	6045000	6046000	16.5889999999999986358
AG006_Contig06	6045500	6046500	19.9409999999999989484
AG006_Contig06	6046000	6047000	9.29899999999999948841
AG006_Contig06	6046500	6047500	0.824999999999999955591
AG006_Contig06	6047000	6048000	8.65199999999999924682
AG006_Contig06	6047500	6048500	8.4269999999999996021
AG006_Contig06	6048000	6049000	0.46200000000000002176
AG006_Contig06	6048500	6049500	1.7989999999999999325
AG006_Contig06	6049000	6050000	6.09499999999999975131
AG006_Contig06	6049500	6050500	15.4550000000000000711
AG006_Contig06	6050000	6051000	11.4550000000000000711
AG006_Contig06	6050500	6051500	11.2820000000000000284
AG006_Contig06	6051000	6052000	15.3610000000000006537
AG006_Contig06	6051500	6052500	14.8230000000000003979
AG006_Contig06	6052000	6053000	11.0459999999999993747
AG006_Contig06	6052500	6053500	6.28899999999999970157
AG006_Contig06	6053000	6054000	6.78500000000000014211
AG006_Contig06	6053500	6054500	1.09400000000000008349
AG006_Contig06	6054000	6055000	0
AG006_Contig06	6054500	6055500	0.138000000000000011546
AG006_Contig06	6055000	6056000	6.70300000000000029132
AG006_Contig06	6055500	6056500	6.5650000000000003908
AG006_Contig06	6056000	6057000	0
AG006_Contig06	6056500	6057500	0
AG006_Contig06	6057000	6058000	0
AG006_Contig06	6057500	6058500	0
AG006_Contig06	6058000	6059000	0
AG006_Contig06	6058500	6059500	0
AG006_Contig06	6059000	6060000	0
AG006_Contig06	6059500	6060500	0
AG006_Contig06	6060000	6061000	4.32800000000000029132
AG006_Contig06	6060500	6061500	7.00800000000000000711
AG006_Contig06	6061000	6062000	4.57000000000000028422
AG006_Contig06	6061500	6062500	8.20100000000000051159
AG006_Contig06	6062000	6063000	14.1660000000000003695
AG006_Contig06	6062500	6063500	35.5549999999999997158
AG006_Contig06	6063000	6064000	37.2760000000000033538
AG006_Contig06	6063500	6064500	15.7490000000000005542
AG006_Contig06	6064000	6065000	17.2820000000000000284
AG006_Contig06	6064500	6065500	15.9600000000000008527
AG006_Contig06	6065000	6066000	5.77299999999999968736
AG006_Contig06	6065500	6066500	7.64799999999999968736
AG006_Contig06	6066000	6067000	15.0559999999999991616
AG006_Contig06	6066500	6067500	22.28399999999999892
AG006_Contig06	6067000	6068000	23.9409999999999989484
AG006_Contig06	6067500	6068500	11.1920000000000001705
AG006_Contig06	6068000	6069000	6.60099999999999997868
AG006_Contig06	6068500	6069500	5.75
AG006_Contig06	6069000	6070000	0.353999999999999981348
AG006_Contig06	6069500	6070500	0
AG006_Contig06	6070000	6071000	5.09499999999999975131
AG006_Contig06	6070500	6071500	12.5480000000000000426
AG006_Contig06	6071000	6072000	9.29299999999999926104
AG006_Contig06	6071500	6072500	22.1119999999999983231
AG006_Contig06	6072000	6073000	25.0560000000000009379
AG006_Contig06	6072500	6073500	5.75600000000000022737
AG006_Contig06	6073000	6074000	4.44599999999999972999
AG006_Contig06	6073500	6074500	3.62800000000000011369
AG006_Contig06	6074000	6075000	5.90099999999999980105
AG006_Contig06	6074500	6075500	14.3290000000000006253
AG006_Contig06	6075000	6076000	30.2190000000000011937
AG006_Contig06	6075500	6076500	36.1129999999999995453
AG006_Contig06	6076000	6077000	14.75
AG006_Contig06	6076500	6077500	1.03099999999999991651
AG006_Contig06	6077000	6078000	9.08099999999999951683
AG006_Contig06	6077500	6078500	11.5500000000000007105
AG006_Contig06	6078000	6079000	15.4890000000000007674
AG006_Contig06	6078500	6079500	13.1989999999999998437
AG006_Contig06	6079000	6080000	11.44599999999999973
AG006_Contig06	6079500	6080500	24.1179999999999985505
AG006_Contig06	6080000	6081000	20.9710000000000000853
AG006_Contig06	6080500	6081500	7.63499999999999978684
AG006_Contig06	6081000	6082000	3.47599999999999997868
AG006_Contig06	6081500	6082500	21.9699999999999988631
AG006_Contig06	6082000	6083000	22.6709999999999993747
AG006_Contig06	6082500	6083500	15.2620000000000004547
AG006_Contig06	6083000	6084000	25.6920000000000001705
AG006_Contig06	6083500	6084500	15.9909999999999996589
AG006_Contig06	6084000	6085000	4.46799999999999997158
AG006_Contig06	6084500	6085500	3.83499999999999996447
AG006_Contig06	6085000	6086000	6.82699999999999995737
AG006_Contig06	6085500	6086500	6.2039999999999997371
AG006_Contig06	6086000	6087000	11.07099999999999973
AG006_Contig06	6086500	6087500	24.9209999999999993747
AG006_Contig06	6087000	6088000	14.7550000000000007816
AG006_Contig06	6087500	6088500	19.4020000000000010232
AG006_Contig06	6088000	6089000	19.9130000000000002558
AG006_Contig06	6088500	6089500	1.25400000000000000355
AG006_Contig06	6089000	6090000	1.10600000000000009415
AG006_Contig06	6089500	6090500	0.867999999999999993783
AG006_Contig06	6090000	6091000	4.16699999999999981526
AG006_Contig06	6090500	6091500	13.5289999999999999147
AG006_Contig06	6091000	6092000	9.36200000000000009948
AG006_Contig06	6091500	6092500	0
AG006_Contig06	6092000	6093000	0
AG006_Contig06	6092500	6093500	0.042000000000000002609
AG006_Contig06	6093000	6094000	1.63399999999999989697
AG006_Contig06	6093500	6094500	3.54800000000000004263
AG006_Contig06	6094000	6095000	12.8800000000000007816
AG006_Contig06	6094500	6095500	27.1380000000000016769
AG006_Contig06	6095000	6096000	18.7970000000000005969
AG006_Contig06	6095500	6096500	13.7880000000000002558
AG006_Contig06	6096000	6097000	19.2040000000000006253
AG006_Contig06	6096500	6097500	22.8649999999999984368
AG006_Contig06	6097000	6098000	16.8880000000000016769
AG006_Contig06	6097500	6098500	7.55400000000000027001
AG006_Contig06	6098000	6099000	9.81400000000000005684
AG006_Contig06	6098500	6099500	14.0310000000000005826
AG006_Contig06	6099000	6100000	10.8960000000000007958
AG006_Contig06	6099500	6100500	6.54900000000000037659
AG006_Contig06	6100000	6101000	9.10699999999999931788
AG006_Contig06	6100500	6101500	8.21899999999999941735
AG006_Contig06	6101000	6102000	11.4169999999999998153
AG006_Contig06	6101500	6102500	17.7439999999999997726
AG006_Contig06	6102000	6103000	23.1359999999999992326
AG006_Contig06	6102500	6103500	27.542999999999999261
AG006_Contig06	6103000	6104000	19.1350000000000015632
AG006_Contig06	6103500	6104500	8.31799999999999961631
AG006_Contig06	6104000	6105000	15.8620000000000000995
AG006_Contig06	6104500	6105500	13.6259999999999994458
AG006_Contig06	6105000	6106000	16.4340000000000010516
AG006_Contig06	6105500	6106500	16.7369999999999983231
AG006_Contig06	6106000	6107000	7.23500000000000031974
AG006_Contig06	6106500	6107500	9.1769999999999996021
AG006_Contig06	6107000	6108000	4.71100000000000029843
AG006_Contig06	6107500	6108500	4.46300000000000007816
AG006_Contig06	6108000	6109000	10.2379999999999995453
AG006_Contig06	6108500	6109500	13.5500000000000007105
AG006_Contig06	6109000	6110000	8.44299999999999961631
AG006_Contig06	6109500	6110500	5.27099999999999990763
AG006_Contig06	6110000	6111000	9.30899999999999927525
AG006_Contig06	6110500	6111500	9.8420000000000005258
AG006_Contig06	6111000	6112000	15.5570000000000003837
AG006_Contig06	6111500	6112500	13.5480000000000000426
AG006_Contig06	6112000	6113000	18.0459999999999993747
AG006_Contig06	6112500	6113500	27.7109999999999985221
AG006_Contig06	6113000	6114000	15.8049999999999997158
AG006_Contig06	6113500	6114500	11.1349999999999997868
AG006_Contig06	6114000	6115000	17.9250000000000007105
AG006_Contig06	6114500	6115500	20.6490000000000009095
AG006_Contig06	6115000	6116000	16.5060000000000002274
AG006_Contig06	6115500	6116500	16.0719999999999991758
AG006_Contig06	6116000	6117000	10.7690000000000001279
AG006_Contig06	6116500	6117500	6.25600000000000022737
AG006_Contig06	6117000	6118000	11.8300000000000000711
AG006_Contig06	6117500	6118500	7.83999999999999985789
AG006_Contig06	6118000	6119000	2.74199999999999999289
AG006_Contig06	6118500	6119500	20.4059999999999988063
AG006_Contig06	6119000	6120000	20.7899999999999991473
AG006_Contig06	6119500	6120500	1.62599999999999988987
AG006_Contig06	6120000	6121000	3.35099999999999997868
AG006_Contig06	6120500	6121500	18.8859999999999992326
AG006_Contig06	6121000	6122000	27.7259999999999990905
AG006_Contig06	6121500	6122500	16.1499999999999985789
AG006_Contig06	6122000	6123000	10.9429999999999996163
AG006_Contig06	6122500	6123500	14.4559999999999995168
AG006_Contig06	6123000	6124000	11.9949999999999992184
AG006_Contig06	6123500	6124500	20.0569999999999986073
AG006_Contig06	6124000	6125000	30.7119999999999997442
AG006_Contig06	6124500	6125500	16.7300000000000004263
AG006_Contig06	6125000	6126000	4.70000000000000017764
AG006_Contig06	6125500	6126500	5.22599999999999997868
AG006_Contig06	6126000	6127000	14.082000000000000739
AG006_Contig06	6126500	6127500	15.0410000000000003695
AG006_Contig06	6127000	6128000	11.7639999999999993463
AG006_Contig06	6127500	6128500	39.4029999999999986926
AG006_Contig06	6128000	6129000	38.514000000000002899
AG006_Contig06	6128500	6129500	15.1379999999999999005
AG006_Contig06	6129000	6130000	7.43799999999999972289
AG006_Contig06	6129500	6130500	1.27200000000000001954
AG006_Contig06	6130000	6131000	1.27200000000000001954
AG006_Contig06	6130500	6131500	0
AG006_Contig06	6131000	6132000	0
AG006_Contig06	6131500	6132500	0
AG006_Contig06	6132000	6133000	0.60299999999999998046
AG006_Contig06	6132500	6133500	11.0909999999999993037
AG006_Contig06	6133000	6134000	21.4209999999999993747
AG006_Contig06	6133500	6134500	23.8670000000000008811
AG006_Contig06	6134000	6135000	16.9869999999999983231
AG006_Contig06	6134500	6135500	6.48700000000000009948
AG006_Contig06	6135000	6136000	2.43400000000000016342
AG006_Contig06	6135500	6136500	0
AG006_Contig06	6136000	6137000	0
AG006_Contig06	6136500	6137500	0.958999999999999963585
AG006_Contig06	6137000	6138000	12.3260000000000005116
AG006_Contig06	6137500	6138500	19.6110000000000006537
AG006_Contig06	6138000	6139000	10.6950000000000002842
AG006_Contig06	6138500	6139500	13.2970000000000005969
AG006_Contig06	6139000	6140000	11.1170000000000008811
AG006_Contig06	6139500	6140500	13.971999999999999531
AG006_Contig06	6140000	6141000	31.7979999999999982663
AG006_Contig06	6140500	6141500	29.4170000000000015916
AG006_Contig06	6141000	6142000	26.7029999999999994031
AG006_Contig06	6141500	6142500	19.065000000000001279
AG006_Contig06	6142000	6143000	6.65000000000000035527
AG006_Contig06	6142500	6143500	33.826999999999998181
AG006_Contig06	6143000	6144000	46.2909999999999968168
AG006_Contig06	6143500	6144500	23.3200000000000002842
AG006_Contig06	6144000	6145000	20.5369999999999990337
AG006_Contig06	6144500	6145500	16.059999999999998721
AG006_Contig06	6145000	6146000	12.3089999999999992752
AG006_Contig06	6145500	6146500	11.0670000000000001705
AG006_Contig06	6146000	6147000	3.82200000000000006395
AG006_Contig06	6146500	6147500	2.78200000000000002842
AG006_Contig06	6147000	6148000	36.6829999999999998295
AG006_Contig06	6147500	6148500	35.5540000000000020464
AG006_Contig06	6148000	6149000	0
AG006_Contig06	6148500	6149500	0.0599999999999999977796
AG006_Contig06	6149000	6150000	0.276000000000000023093
AG006_Contig06	6149500	6150500	0.259000000000000007994
AG006_Contig06	6150000	6151000	5.93100000000000004974
AG006_Contig06	6150500	6151500	13.375
AG006_Contig06	6151000	6152000	16.8569999999999993179
AG006_Contig06	6151500	6152500	9.8369999999999997442
AG006_Contig06	6152000	6153000	7.81899999999999995026
AG006_Contig06	6152500	6153500	7.35200000000000031264
AG006_Contig06	6153000	6154000	4.6900000000000003908
AG006_Contig06	6153500	6154500	29.3590000000000017621
AG006_Contig06	6154000	6155000	27.0060000000000002274
AG006_Contig06	6154500	6155500	10.5489999999999994884
AG006_Contig06	6155000	6156000	8.2119999999999997442
AG006_Contig06	6155500	6156500	0
AG006_Contig06	6156000	6157000	0
AG006_Contig06	6156500	6157500	11.2829999999999994742
AG006_Contig06	6157000	6158000	13.2899999999999991473
AG006_Contig06	6157500	6158500	9.94599999999999972999
AG006_Contig06	6158000	6159000	19.6729999999999982663
AG006_Contig06	6158500	6159500	11.7599999999999997868
AG006_Contig06	6159000	6160000	0.0259999999999999988065
AG006_Contig06	6159500	6160500	0
AG006_Contig06	6160000	6161000	7.83199999999999985079
AG006_Contig06	6160500	6161500	31.4959999999999986642
AG006_Contig06	6161000	6162000	23.6780000000000008242
AG006_Contig06	6161500	6162500	0.0140000000000000002914
AG006_Contig06	6162000	6163000	0
AG006_Contig06	6162500	6163500	1.43999999999999994671
AG006_Contig06	6163000	6164000	1.43999999999999994671
AG006_Contig06	6163500	6164500	5.02099999999999990763
AG006_Contig06	6164000	6165000	10.5839999999999996305
AG006_Contig06	6164500	6165500	7.24500000000000010658
AG006_Contig06	6165000	6166000	5.9130000000000002558
AG006_Contig06	6165500	6166500	6.90000000000000035527
AG006_Contig06	6166000	6167000	5.93400000000000016342
AG006_Contig06	6166500	6167500	7.23200000000000020606
AG006_Contig06	6167000	6168000	19.9840000000000017621
AG006_Contig06	6167500	6168500	25.7620000000000004547
AG006_Contig06	6168000	6169000	15.7590000000000003411
AG006_Contig06	6168500	6169500	19.9130000000000002558
AG006_Contig06	6169000	6170000	13.8989999999999991331
AG006_Contig06	6169500	6170500	2.5219999999999997975
AG006_Contig06	6170000	6171000	7.51400000000000023448
AG006_Contig06	6170500	6171500	6.99800000000000022027
AG006_Contig06	6171000	6172000	2.22500000000000008882
AG006_Contig06	6171500	6172500	5.79399999999999959499
AG006_Contig06	6172000	6173000	8.9949999999999992184
AG006_Contig06	6172500	6173500	3.41999999999999992895
AG006_Contig06	6173000	6174000	0
AG006_Contig06	6173500	6174500	0.03599999999999999728
AG006_Contig06	6174000	6175000	0.549000000000000043521
AG006_Contig06	6174500	6175500	2.80200000000000004619
AG006_Contig06	6175000	6176000	7.98700000000000009948
AG006_Contig06	6175500	6176500	8.06799999999999961631
AG006_Contig06	6176000	6177000	7.04900000000000037659
AG006_Contig06	6176500	6177500	5.60299999999999975842
AG006_Contig06	6177000	6178000	12.025999999999999801
AG006_Contig06	6177500	6178500	20.4729999999999989768
AG006_Contig06	6178000	6179000	21.6499999999999985789
AG006_Contig06	6178500	6179500	19.6840000000000010516
AG006_Contig06	6179000	6180000	10.900999999999999801
AG006_Contig06	6179500	6180500	10.0630000000000006111
AG006_Contig06	6180000	6181000	17.440000000000001279
AG006_Contig06	6180500	6181500	30.6129999999999995453
AG006_Contig06	6181000	6182000	26.6819999999999986073
AG006_Contig06	6181500	6182500	17.01699999999999946
AG006_Contig06	6182000	6183000	13.582000000000000739
AG006_Contig06	6182500	6183500	15.5929999999999999716
AG006_Contig06	6183000	6184000	26.8470000000000013074
AG006_Contig06	6183500	6184500	24.92599999999999838
AG006_Contig06	6184000	6185000	20.9679999999999999716
AG006_Contig06	6184500	6185500	10.8030000000000008242
AG006_Contig06	6185000	6186000	0.0960000000000000019984
AG006_Contig06	6185500	6186500	0.275000000000000022204
AG006_Contig06	6186000	6187000	1.14900000000000002132
AG006_Contig06	6186500	6187500	2.07100000000000017408
AG006_Contig06	6187000	6188000	1.57699999999999995737
AG006_Contig06	6187500	6188500	4.91899999999999959499
AG006_Contig06	6188000	6189000	22.0459999999999993747
AG006_Contig06	6188500	6189500	22.2979999999999982663
AG006_Contig06	6189000	6190000	9.68999999999999950262
AG006_Contig06	6189500	6190500	17.9100000000000001421
AG006_Contig06	6190000	6191000	19.4059999999999988063
AG006_Contig06	6190500	6191500	12.2609999999999992326
AG006_Contig06	6191000	6192000	25.4250000000000007105
AG006_Contig06	6191500	6192500	38.0210000000000007958
AG006_Contig06	6192000	6193000	24.6069999999999993179
AG006_Contig06	6192500	6193500	20.565000000000001279
AG006_Contig06	6193000	6194000	15.0440000000000004832
AG006_Contig06	6193500	6194500	7.71300000000000007816
AG006_Contig06	6194000	6195000	11.792999999999999261
AG006_Contig06	6194500	6195500	8.08999999999999985789
AG006_Contig06	6195000	6196000	22.7740000000000009095
AG006_Contig06	6195500	6196500	33.1069999999999993179
AG006_Contig06	6196000	6197000	14.2080000000000001847
AG006_Contig06	6196500	6197500	1.10200000000000009059
AG006_Contig06	6197000	6198000	7.67900000000000027001
AG006_Contig06	6197500	6198500	18.7029999999999994031
AG006_Contig06	6198000	6199000	13.0489999999999994884
AG006_Contig06	6198500	6199500	7.10899999999999998579
AG006_Contig06	6199000	6200000	5.63100000000000022737
AG006_Contig06	6199500	6200500	5.43400000000000016342
AG006_Contig06	6200000	6201000	12.3399999999999998579
AG006_Contig06	6200500	6201500	10.6189999999999997726
AG006_Contig06	6201000	6202000	16.1179999999999985505
AG006_Contig06	6201500	6202500	17.059999999999998721
AG006_Contig06	6202000	6203000	6.00399999999999955946
AG006_Contig06	6202500	6203500	2.51600000000000001421
AG006_Contig06	6203000	6204000	4.44500000000000028422
AG006_Contig06	6203500	6204500	14.5769999999999999574
AG006_Contig06	6204000	6205000	25.0219999999999984652
AG006_Contig06	6204500	6205500	23.4149999999999991473
AG006_Contig06	6205000	6206000	14.2279999999999997584
AG006_Contig06	6205500	6206500	27.03399999999999892
AG006_Contig06	6206000	6207000	28.48300000000000054
AG006_Contig06	6206500	6207500	6.42900000000000027001
AG006_Contig06	6207000	6208000	0.965999999999999969802
AG006_Contig06	6207500	6208500	0.552000000000000046185
AG006_Contig06	6208000	6209000	0.607999999999999984901
AG006_Contig06	6208500	6209500	6.78599999999999958789
AG006_Contig06	6209000	6210000	7.55700000000000038369
AG006_Contig06	6209500	6210500	9.20400000000000062528
AG006_Contig06	6210000	6211000	16.2680000000000006821
AG006_Contig06	6210500	6211500	15.471999999999999531
AG006_Contig06	6211000	6212000	12.0210000000000007958
AG006_Contig06	6211500	6212500	4.99199999999999999289
AG006_Contig06	6212000	6213000	3.95900000000000007461
AG006_Contig06	6212500	6213500	11.6769999999999996021
AG006_Contig06	6213000	6214000	13.8879999999999999005
AG006_Contig06	6213500	6214500	17.4690000000000011937
AG006_Contig06	6214000	6215000	19.6859999999999999432
AG006_Contig06	6214500	6215500	12.9700000000000006395
AG006_Contig06	6215000	6216000	10.19599999999999973
AG006_Contig06	6215500	6216500	15.5730000000000003979
AG006_Contig06	6216000	6217000	10.471999999999999531
AG006_Contig06	6216500	6217500	3.66599999999999992539
AG006_Contig06	6217000	6218000	19.042999999999999261
AG006_Contig06	6217500	6218500	26.9119999999999990337
AG006_Contig06	6218000	6219000	20.3359999999999985221
AG006_Contig06	6218500	6219500	17.3170000000000001705
AG006_Contig06	6219000	6220000	23.5420000000000015916
AG006_Contig06	6219500	6220500	20.7989999999999994884
AG006_Contig06	6220000	6221000	9.47700000000000031264
AG006_Contig06	6220500	6221500	5.50900000000000034106
AG006_Contig06	6221000	6222000	17.8090000000000010516
AG006_Contig06	6221500	6222500	24.5489999999999994884
AG006_Contig06	6222000	6223000	20.8539999999999992042
AG006_Contig06	6222500	6223500	20.6750000000000007105
AG006_Contig06	6223000	6224000	14.5640000000000000568
AG006_Contig06	6223500	6224500	7.75100000000000033396
AG006_Contig06	6224000	6225000	1.04099999999999992539
AG006_Contig06	6224500	6225500	1.49700000000000010836
AG006_Contig06	6225000	6226000	6.71600000000000019185
AG006_Contig06	6225500	6226500	9.02200000000000024158
AG006_Contig06	6226000	6227000	24.0500000000000007105
AG006_Contig06	6226500	6227500	27.7029999999999994031
AG006_Contig06	6227000	6228000	17.2199999999999988631
AG006_Contig06	6227500	6228500	24.3460000000000000853
AG006_Contig06	6228000	6229000	19.5809999999999995168
AG006_Contig06	6228500	6229500	6.12100000000000044054
AG006_Contig06	6229000	6230000	5.50199999999999977973
AG006_Contig06	6229500	6230500	4.37999999999999989342
AG006_Contig06	6230000	6231000	0
AG006_Contig06	6230500	6231500	0
AG006_Contig06	6231000	6232000	0
AG006_Contig06	6231500	6232500	0
AG006_Contig06	6232000	6233000	0
AG006_Contig06	6232500	6233500	0
AG006_Contig06	6233000	6234000	5.17499999999999982236
AG006_Contig06	6233500	6234500	5.17499999999999982236
AG006_Contig06	6234000	6235000	0
AG006_Contig06	6234500	6235500	0
AG006_Contig06	6235000	6236000	8.91799999999999926104
AG006_Contig06	6235500	6236500	19.065000000000001279
AG006_Contig06	6236000	6237000	14.6170000000000008811
AG006_Contig06	6236500	6237500	4.527000000000000135
AG006_Contig06	6237000	6238000	0.498999999999999999112
AG006_Contig06	6237500	6238500	2.7200000000000001954
AG006_Contig06	6238000	6239000	11.7680000000000006821
AG006_Contig06	6238500	6239500	15.0150000000000005684
AG006_Contig06	6239000	6240000	9.52399999999999913314
AG006_Contig06	6239500	6240500	18.3270000000000017337
AG006_Contig06	6240000	6241000	16.1810000000000009379
AG006_Contig06	6240500	6241500	1.85299999999999998046
AG006_Contig06	6241000	6242000	0.0120000000000000002498
AG006_Contig06	6241500	6242500	7.48800000000000043343
AG006_Contig06	6242000	6243000	11.3000000000000007105
AG006_Contig06	6242500	6243500	14.9510000000000005116
AG006_Contig06	6243000	6244000	30.8939999999999983515
AG006_Contig06	6243500	6244500	24.1409999999999982379
AG006_Contig06	6244000	6245000	11.1720000000000005969
AG006_Contig06	6244500	6245500	15.792999999999999261
AG006_Contig06	6245000	6246000	8.9949999999999992184
AG006_Contig06	6245500	6246500	0
AG006_Contig06	6246000	6247000	9.32699999999999995737
AG006_Contig06	6246500	6247500	24.559999999999998721
AG006_Contig06	6247000	6248000	24.0309999999999988063
AG006_Contig06	6247500	6248500	12.1780000000000008242
AG006_Contig06	6248000	6249000	18.4229999999999982663
AG006_Contig06	6248500	6249500	24.5549999999999997158
AG006_Contig06	6249000	6250000	11.4230000000000000426
AG006_Contig06	6249500	6250500	1.91100000000000003197
AG006_Contig06	6250000	6251000	0
AG006_Contig06	6250500	6251500	0
AG006_Contig06	6251000	6252000	0
AG006_Contig06	6251500	6252500	3.67499999999999982236
AG006_Contig06	6252000	6253000	18.1520000000000010232
AG006_Contig06	6252500	6253500	19.8930000000000006821
AG006_Contig06	6253000	6254000	16.7130000000000009663
AG006_Contig06	6253500	6254500	27.6610000000000013642
AG006_Contig06	6254000	6255000	34.21600000000000108
AG006_Contig06	6254500	6255500	26.7310000000000016485
AG006_Contig06	6255000	6256000	20.9750000000000014211
AG006_Contig06	6255500	6256500	17.4950000000000009948
AG006_Contig06	6256000	6257000	9.80100000000000015632
AG006_Contig06	6256500	6257500	4.70999999999999996447
AG006_Contig06	6257000	6258000	6.86699999999999999289
AG006_Contig06	6257500	6258500	11.8659999999999996589
AG006_Contig06	6258000	6259000	10.8829999999999991189
AG006_Contig06	6258500	6259500	23.7179999999999999716
AG006_Contig06	6259000	6260000	27.4409999999999989484
AG006_Contig06	6259500	6260500	16.6799999999999997158
AG006_Contig06	6260000	6261000	27.0940000000000011937
AG006_Contig06	6260500	6261500	25.0710000000000015064
AG006_Contig06	6261000	6262000	12.6539999999999999147
AG006_Contig06	6261500	6262500	13.9930000000000003268
AG006_Contig06	6262000	6263000	18.6469999999999984652
AG006_Contig06	6262500	6263500	13.8780000000000001137
AG006_Contig06	6263000	6264000	23.1200000000000009948
AG006_Contig06	6263500	6264500	36.1529999999999986926
AG006_Contig06	6264000	6265000	22.0940000000000011937
AG006_Contig06	6264500	6265500	17.5150000000000005684
AG006_Contig06	6265000	6266000	16.2089999999999996305
AG006_Contig06	6265500	6266500	16.2199999999999988631
AG006_Contig06	6266000	6267000	22.3960000000000007958
AG006_Contig06	6266500	6267500	18.8000000000000007105
AG006_Contig06	6267000	6268000	14.1760000000000001563
AG006_Contig06	6267500	6268500	13.7799999999999993605
AG006_Contig06	6268000	6269000	9.95700000000000073896
AG006_Contig06	6268500	6269500	8.6300000000000007816
AG006_Contig06	6269000	6270000	23.1660000000000003695
AG006_Contig06	6269500	6270500	34.3190000000000026148
AG006_Contig06	6270000	6271000	20.2940000000000004832
AG006_Contig06	6270500	6271500	17.5229999999999996874
AG006_Contig06	6271000	6272000	32.0959999999999965326
AG006_Contig06	6271500	6272500	22.8500000000000014211
AG006_Contig06	6272000	6273000	7.49699999999999988631
AG006_Contig06	6272500	6273500	8.4949999999999992184
AG006_Contig06	6273000	6274000	8.33300000000000018474
AG006_Contig06	6273500	6274500	14.3019999999999996021
AG006_Contig06	6274000	6275000	14.8680000000000003268
AG006_Contig06	6274500	6275500	7.90800000000000036238
AG006_Contig06	6275000	6276000	31.0609999999999999432
AG006_Contig06	6275500	6276500	30.0590000000000010516
AG006_Contig06	6276000	6277000	6.53300000000000036238
AG006_Contig06	6276500	6277500	9.93599999999999994316
AG006_Contig06	6277000	6278000	10.3480000000000007532
AG006_Contig06	6277500	6278500	9.44299999999999961631
AG006_Contig06	6278000	6279000	16.8019999999999996021
AG006_Contig06	6278500	6279500	18.4460000000000015064
AG006_Contig06	6279000	6280000	9.90199999999999924682
AG006_Contig06	6279500	6280500	27.9549999999999982947
AG006_Contig06	6280000	6281000	33.8140000000000000568
AG006_Contig06	6280500	6281500	15.9239999999999994884
AG006_Contig06	6281000	6282000	19.0799999999999982947
AG006_Contig06	6281500	6282500	24.2630000000000016769
AG006_Contig06	6282000	6283000	24.1039999999999992042
AG006_Contig06	6282500	6283500	14.7959999999999993747
AG006_Contig06	6283000	6284000	17.4170000000000015916
AG006_Contig06	6283500	6284500	14.6400000000000005684
AG006_Contig06	6284000	6285000	1.92599999999999993427
AG006_Contig06	6284500	6285500	2.44799999999999995381
AG006_Contig06	6285000	6286000	15.9900000000000002132
AG006_Contig06	6285500	6286500	29.9280000000000008242
AG006_Contig06	6286000	6287000	21.7379999999999995453
AG006_Contig06	6286500	6287500	11.1270000000000006679
AG006_Contig06	6287000	6288000	16.5189999999999983515
AG006_Contig06	6287500	6288500	15.9130000000000002558
AG006_Contig06	6288000	6289000	4.44599999999999972999
AG006_Contig06	6288500	6289500	1.09800000000000008704
AG006_Contig06	6289000	6290000	5.89499999999999957367
AG006_Contig06	6289500	6290500	13.0480000000000000426
AG006_Contig06	6290000	6291000	8.55400000000000027001
AG006_Contig06	6290500	6291500	1.16199999999999992184
AG006_Contig06	6291000	6292000	5.17199999999999970868
AG006_Contig06	6291500	6292500	6.97599999999999997868
AG006_Contig06	6292000	6293000	10.724000000000000199
AG006_Contig06	6292500	6293500	30.07400000000000162
AG006_Contig06	6293000	6294000	31.0210000000000007958
AG006_Contig06	6293500	6294500	20.7590000000000003411
AG006_Contig06	6294000	6295000	15.8610000000000006537
AG006_Contig06	6294500	6295500	10.4309999999999991616
AG006_Contig06	6295000	6296000	12.7360000000000006537
AG006_Contig06	6295500	6296500	12.5830000000000001847
AG006_Contig06	6296000	6297000	11.0630000000000006111
AG006_Contig06	6296500	6297500	9.68200000000000038369
AG006_Contig06	6297000	6298000	5.73500000000000031974
AG006_Contig06	6297500	6298500	18.0159999999999982379
AG006_Contig06	6298000	6299000	27.4299999999999997158
AG006_Contig06	6298500	6299500	39.3089999999999974989
AG006_Contig06	6299000	6300000	42.9560000000000030695
AG006_Contig06	6299500	6300500	14.9299999999999997158
AG006_Contig06	6300000	6301000	1.90399999999999991473
AG006_Contig06	6300500	6301500	10.5939999999999994174
AG006_Contig06	6301000	6302000	14.6219999999999998863
AG006_Contig06	6301500	6302500	14.8200000000000002842
AG006_Contig06	6302000	6303000	10.1899999999999995026
AG006_Contig06	6302500	6303500	6.7309999999999998721
AG006_Contig06	6303000	6304000	20.8159999999999989484
AG006_Contig06	6303500	6304500	15.9049999999999993605
AG006_Contig06	6304000	6305000	2.61799999999999988276
AG006_Contig06	6304500	6305500	5.83999999999999985789
AG006_Contig06	6305000	6306000	9.2309999999999998721
AG006_Contig06	6305500	6306500	14.4879999999999995453
AG006_Contig06	6306000	6307000	18.5670000000000001705
AG006_Contig06	6306500	6307500	13.75
AG006_Contig06	6307000	6308000	8.32199999999999917577
AG006_Contig06	6307500	6308500	5.70999999999999996447
AG006_Contig06	6308000	6309000	8.1579999999999994742
AG006_Contig06	6308500	6309500	16.6859999999999999432
AG006_Contig06	6309000	6310000	11.8190000000000008384
AG006_Contig06	6309500	6310500	6.41500000000000003553
AG006_Contig06	6310000	6311000	6.71499999999999985789
AG006_Contig06	6310500	6311500	12.7840000000000006963
AG006_Contig06	6311000	6312000	23.0270000000000010232
AG006_Contig06	6311500	6312500	14.5459999999999993747
AG006_Contig06	6312000	6313000	2.61600000000000010303
AG006_Contig06	6312500	6313500	18.6359999999999992326
AG006_Contig06	6313000	6314000	31.1269999999999988916
AG006_Contig06	6313500	6314500	21.9319999999999986073
AG006_Contig06	6314000	6315000	17.2899999999999991473
AG006_Contig06	6314500	6315500	13.9909999999999996589
AG006_Contig06	6315000	6316000	15.1010000000000008669
AG006_Contig06	6315500	6316500	32.4909999999999996589
AG006_Contig06	6316000	6317000	30.8000000000000007105
AG006_Contig06	6316500	6317500	12.7880000000000002558
AG006_Contig06	6317000	6318000	15.2729999999999996874
AG006_Contig06	6317500	6318500	19.6700000000000017053
AG006_Contig06	6318000	6319000	10.721999999999999531
AG006_Contig06	6318500	6319500	10.0960000000000000853
AG006_Contig06	6319000	6320000	11.26699999999999946
AG006_Contig06	6319500	6320500	13.6869999999999993889
AG006_Contig06	6320000	6321000	12.332000000000000739
AG006_Contig06	6320500	6321500	1.73599999999999998757
AG006_Contig06	6321000	6322000	1.21100000000000007638
AG006_Contig06	6321500	6322500	1.39799999999999990941
AG006_Contig06	6322000	6323000	7.99600000000000044054
AG006_Contig06	6322500	6323500	14.6549999999999993605
AG006_Contig06	6323000	6324000	12.0600000000000004974
AG006_Contig06	6323500	6324500	7.07000000000000028422
AG006_Contig06	6324000	6325000	17.3840000000000003411
AG006_Contig06	6324500	6325500	23.559999999999998721
AG006_Contig06	6325000	6326000	10.2880000000000002558
AG006_Contig06	6325500	6326500	6.66399999999999970157
AG006_Contig06	6326000	6327000	7.7960000000000002629
AG006_Contig06	6326500	6327500	5.9269999999999996021
AG006_Contig06	6327000	6328000	3.69200000000000017053
AG006_Contig06	6327500	6328500	0.0379999999999999990563
AG006_Contig06	6328000	6329000	5.74000000000000021316
AG006_Contig06	6328500	6329500	12.2449999999999992184
AG006_Contig06	6329000	6330000	10.7560000000000002274
AG006_Contig06	6329500	6330500	14.2949999999999999289
AG006_Contig06	6330000	6331000	19.5240000000000009095
AG006_Contig06	6330500	6331500	30.0719999999999991758
AG006_Contig06	6331000	6332000	23.4340000000000010516
AG006_Contig06	6331500	6332500	8.00600000000000022737
AG006_Contig06	6332000	6333000	5.16399999999999970157
AG006_Contig06	6332500	6333500	5.78200000000000002842
AG006_Contig06	6333000	6334000	6.05799999999999982947
AG006_Contig06	6333500	6334500	6.27299999999999968736
AG006_Contig06	6334000	6335000	18.5489999999999994884
AG006_Contig06	6334500	6335500	16.9729999999999989768
AG006_Contig06	6335000	6336000	4.4210000000000002629
AG006_Contig06	6335500	6336500	5.5519999999999996021
AG006_Contig06	6336000	6337000	35.7939999999999969305
AG006_Contig06	6336500	6337500	45.3650000000000019895
AG006_Contig06	6337000	6338000	16.4469999999999991758
AG006_Contig06	6337500	6338500	1.66500000000000003553
AG006_Contig06	6338000	6339000	7.95099999999999962341
AG006_Contig06	6338500	6339500	7.73000000000000042633
AG006_Contig06	6339000	6340000	0.552000000000000046185
AG006_Contig06	6339500	6340500	10.3249999999999992895
AG006_Contig06	6340000	6341000	14.3680000000000003268
AG006_Contig06	6340500	6341500	13.2260000000000008669
AG006_Contig06	6341000	6342000	13.6280000000000001137
AG006_Contig06	6341500	6342500	5.41999999999999992895
AG006_Contig06	6342000	6343000	4.85299999999999975842
AG006_Contig06	6342500	6343500	15.5920000000000005258
AG006_Contig06	6343000	6344000	14.5399999999999991473
AG006_Contig06	6343500	6344500	11.6859999999999999432
AG006_Contig06	6344000	6345000	9.61400000000000076739
AG006_Contig06	6344500	6345500	7.34999999999999964473
AG006_Contig06	6345000	6346000	24.1750000000000007105
AG006_Contig06	6345500	6346500	25.1009999999999990905
AG006_Contig06	6346000	6347000	13.7550000000000007816
AG006_Contig06	6346500	6347500	11.5489999999999994884
AG006_Contig06	6347000	6348000	13.3269999999999999574
AG006_Contig06	6347500	6348500	14.7789999999999999147
AG006_Contig06	6348000	6349000	13.5069999999999996732
AG006_Contig06	6348500	6349500	8.37599999999999944578
AG006_Contig06	6349000	6350000	4.27599999999999980105
AG006_Contig06	6349500	6350500	3.82799999999999984723
AG006_Contig06	6350000	6351000	6.72700000000000031264
AG006_Contig06	6350500	6351500	6.25699999999999967315
AG006_Contig06	6351000	6352000	0.286999999999999977351
AG006_Contig06	6351500	6352500	0
AG006_Contig06	6352000	6353000	11.7249999999999996447
AG006_Contig06	6352500	6353500	14.1170000000000008811
AG006_Contig06	6353000	6354000	2.48300000000000009592
AG006_Contig06	6353500	6354500	4.53500000000000014211
AG006_Contig06	6354000	6355000	13.6609999999999995879
AG006_Contig06	6354500	6355500	12.2539999999999995595
AG006_Contig06	6355000	6356000	5.60799999999999965183
AG006_Contig06	6355500	6356500	20.7620000000000004547
AG006_Contig06	6356000	6357000	22.5109999999999992326
AG006_Contig06	6356500	6357500	15.1410000000000000142
AG006_Contig06	6357000	6358000	20.8949999999999995737
AG006_Contig06	6357500	6358500	13.2159999999999993037
AG006_Contig06	6358000	6359000	4.21799999999999997158
AG006_Contig06	6358500	6359500	5.33600000000000029843
AG006_Contig06	6359000	6360000	16.0030000000000001137
AG006_Contig06	6359500	6360500	19.8079999999999998295
AG006_Contig06	6360000	6361000	27.0300000000000011369
AG006_Contig06	6360500	6361500	36.84100000000000108
AG006_Contig06	6361000	6362000	36.4159999999999968168
AG006_Contig06	6361500	6362500	18.5399999999999991473
AG006_Contig06	6362000	6363000	4.81599999999999983658
AG006_Contig06	6362500	6363500	6.73899999999999987921
AG006_Contig06	6363000	6364000	8.34299999999999997158
AG006_Contig06	6363500	6364500	12.4589999999999996305
AG006_Contig06	6364000	6365000	20.690000000000001279
AG006_Contig06	6364500	6365500	16.0300000000000011369
AG006_Contig06	6365000	6366000	5.25100000000000033396
AG006_Contig06	6365500	6366500	13.4149999999999991473
AG006_Contig06	6366000	6367000	19.4170000000000015916
AG006_Contig06	6366500	6367500	13.471999999999999531
AG006_Contig06	6367000	6368000	8.03400000000000069633
AG006_Contig06	6367500	6368500	4.43599999999999994316
AG006_Contig06	6368000	6369000	0.138000000000000011546
AG006_Contig06	6368500	6369500	0.138000000000000011546
AG006_Contig06	6369000	6370000	0.0729999999999999954481
AG006_Contig06	6369500	6370500	0.0729999999999999954481
AG006_Contig06	6370000	6371000	0
AG006_Contig06	6370500	6371500	0
AG006_Contig06	6371000	6372000	0
AG006_Contig06	6371500	6372500	0.0580000000000000029421
AG006_Contig06	6372000	6373000	0.138000000000000011546
AG006_Contig06	6372500	6373500	0.0800000000000000016653
AG006_Contig06	6373000	6374000	7.98000000000000042633
AG006_Contig06	6373500	6374500	7.98000000000000042633
AG006_Contig06	6374000	6375000	0
AG006_Contig06	6374500	6375500	0
AG006_Contig06	6375000	6376000	0
AG006_Contig06	6375500	6376500	0
AG006_Contig06	6376000	6377000	0
AG006_Contig06	6376500	6377500	1.78099999999999991651
AG006_Contig06	6377000	6378000	1.78099999999999991651
AG006_Contig06	6377500	6378500	0
AG006_Contig06	6378000	6379000	0
AG006_Contig06	6378500	6379500	0
AG006_Contig06	6379000	6380000	0
AG006_Contig06	6379500	6380500	0
AG006_Contig06	6380000	6381000	9.28400000000000069633
AG006_Contig06	6380500	6381500	9.28400000000000069633
AG006_Contig06	6381000	6382000	3.50400000000000000355
AG006_Contig06	6381500	6382500	3.50400000000000000355
AG006_Contig06	6382000	6383000	0
AG006_Contig06	6382500	6383500	0
AG006_Contig06	6383000	6384000	0
AG006_Contig06	6383500	6384500	0
AG006_Contig06	6384000	6385000	0
AG006_Contig06	6384500	6385500	0
AG006_Contig06	6385000	6386000	0
AG006_Contig06	6385500	6386500	0
AG006_Contig06	6386000	6387000	0
AG006_Contig06	6386500	6387500	0
AG006_Contig06	6387000	6388000	0
AG006_Contig06	6387500	6388500	0
AG006_Contig06	6388000	6389000	0
AG006_Contig06	6388500	6389500	0
AG006_Contig06	6389000	6390000	0
AG006_Contig06	6389500	6390500	1.10400000000000009237
AG006_Contig06	6390000	6391000	4.00199999999999977973
AG006_Contig06	6390500	6391500	11.1920000000000001705
AG006_Contig06	6391000	6392000	23.8810000000000002274
AG006_Contig06	6391500	6392500	24.5159999999999982379
AG006_Contig06	6392000	6393000	8.96000000000000085265
AG006_Contig06	6392500	6393500	8.52200000000000024158
AG006_Contig06	6393000	6394000	12.2149999999999998579
AG006_Contig06	6393500	6394500	7.03399999999999980815
AG006_Contig06	6394000	6395000	8.05599999999999916156
AG006_Contig06	6394500	6395500	4.74600000000000044054
AG006_Contig06	6395000	6396000	0
AG006_Contig06	6395500	6396500	0.13600000000000000977
AG006_Contig06	6396000	6397000	7.6769999999999996021
AG006_Contig06	6396500	6397500	14.1180000000000003268
AG006_Contig06	6397000	6398000	15.1099999999999994316
AG006_Contig06	6397500	6398500	15.0640000000000000568
AG006_Contig06	6398000	6399000	16.6789999999999984936
AG006_Contig06	6398500	6399500	18.6799999999999997158
AG006_Contig06	6399000	6400000	18.0530000000000008242
AG006_Contig06	6399500	6400500	28.0150000000000005684
AG006_Contig06	6400000	6401000	24.4690000000000011937
AG006_Contig06	6400500	6401500	12.6799999999999997158
AG006_Contig06	6401000	6402000	20.2579999999999991189
AG006_Contig06	6401500	6402500	20.3739999999999987779
AG006_Contig06	6402000	6403000	14.7409999999999996589
AG006_Contig06	6402500	6403500	8.59800000000000075318
AG006_Contig06	6403000	6404000	1.14900000000000002132
AG006_Contig06	6403500	6404500	11.4749999999999996447
AG006_Contig06	6404000	6405000	16.5569999999999986073
AG006_Contig06	6404500	6405500	10.3030000000000008242
AG006_Contig06	6405000	6406000	4.75
AG006_Contig06	6405500	6406500	0.273000000000000020428
AG006_Contig06	6406000	6407000	1.69399999999999995026
AG006_Contig06	6406500	6407500	4.30299999999999993605
AG006_Contig06	6407000	6408000	7.44200000000000017053
AG006_Contig06	6407500	6408500	7.58399999999999963052
AG006_Contig06	6408000	6409000	15.2940000000000004832
AG006_Contig06	6408500	6409500	15.4809999999999998721
AG006_Contig06	6409000	6410000	8.62199999999999988631
AG006_Contig06	6409500	6410500	5.41099999999999958789
AG006_Contig06	6410000	6411000	2.58300000000000018474
AG006_Contig06	6410500	6411500	5.88199999999999967315
AG006_Contig06	6411000	6412000	24.6350000000000015632
AG006_Contig06	6411500	6412500	22.7109999999999985221
AG006_Contig06	6412000	6413000	3.38200000000000011724
AG006_Contig06	6412500	6413500	5.69899999999999984368
AG006_Contig06	6413000	6414000	17.6720000000000005969
AG006_Contig06	6413500	6414500	26.9450000000000002842
AG006_Contig06	6414000	6415000	24.2959999999999993747
AG006_Contig06	6414500	6415500	12.4749999999999996447
AG006_Contig06	6415000	6416000	10.5480000000000000426
AG006_Contig06	6415500	6416500	9.40399999999999991473
AG006_Contig06	6416000	6417000	0.0379999999999999990563
AG006_Contig06	6416500	6417500	2.16599999999999992539
AG006_Contig06	6417000	6418000	2.12800000000000011369
AG006_Contig06	6417500	6418500	0
AG006_Contig06	6418000	6419000	0
AG006_Contig06	6418500	6419500	0.638000000000000011546
AG006_Contig06	6419000	6420000	12.4220000000000005969
AG006_Contig06	6419500	6420500	12.5890000000000004121
AG006_Contig06	6420000	6421000	0.80500000000000004885
AG006_Contig06	6420500	6421500	0
AG006_Contig06	6421000	6422000	0
AG006_Contig06	6421500	6422500	0.891000000000000014211
AG006_Contig06	6422000	6423000	0.891000000000000014211
AG006_Contig06	6422500	6423500	0
AG006_Contig06	6423000	6424000	3.95699999999999985079
AG006_Contig06	6423500	6424500	12.7339999999999999858
AG006_Contig06	6424000	6425000	14.8910000000000000142
AG006_Contig06	6424500	6425500	12.0649999999999995026
AG006_Contig06	6425000	6426000	8.90700000000000002842
AG006_Contig06	6425500	6426500	14.0519999999999996021
AG006_Contig06	6426000	6427000	18.8389999999999986358
AG006_Contig06	6426500	6427500	17.6670000000000015916
AG006_Contig06	6427000	6428000	32.2939999999999969305
AG006_Contig06	6427500	6428500	30.6060000000000016485
AG006_Contig06	6428000	6429000	12.5129999999999999005
AG006_Contig06	6428500	6429500	7.38499999999999978684
AG006_Contig06	6429000	6430000	21.8930000000000006821
AG006_Contig06	6429500	6430500	20.3219999999999991758
AG006_Contig06	6430000	6431000	1.53699999999999992184
AG006_Contig06	6430500	6431500	0.0619999999999999995559
AG006_Contig06	6431000	6432000	0.0769999999999999990008
AG006_Contig06	6431500	6432500	0.0149999999999999994449
AG006_Contig06	6432000	6433000	9.2309999999999998721
AG006_Contig06	6432500	6433500	19.7130000000000009663
AG006_Contig06	6433000	6434000	12.7840000000000006963
AG006_Contig06	6433500	6434500	8.99900000000000055422
AG006_Contig06	6434000	6435000	6.69700000000000006395
AG006_Contig06	6434500	6435500	4
AG006_Contig06	6435000	6436000	9.72799999999999975842
AG006_Contig06	6435500	6436500	9.20800000000000018474
AG006_Contig06	6436000	6437000	3.47999999999999998224
AG006_Contig06	6436500	6437500	0
AG006_Contig06	6437000	6438000	0
AG006_Contig06	6437500	6438500	0
AG006_Contig06	6438000	6439000	0
AG006_Contig06	6438500	6439500	0
AG006_Contig06	6439000	6440000	0
AG006_Contig06	6439500	6440500	0
AG006_Contig06	6440000	6441000	0
AG006_Contig06	6440500	6441500	0
AG006_Contig06	6441000	6442000	0
AG006_Contig06	6441500	6442500	23.6159999999999996589
AG006_Contig06	6442000	6443000	37.3170000000000001705
AG006_Contig06	6442500	6443500	19.4460000000000015064
AG006_Contig06	6443000	6444000	13.3949999999999995737
AG006_Contig06	6443500	6444500	11.9659999999999993037
AG006_Contig06	6444000	6445000	17.6359999999999992326
AG006_Contig06	6444500	6445500	31.150999999999999801
AG006_Contig06	6445000	6446000	37.0790000000000006253
AG006_Contig06	6445500	6446500	22.1269999999999988916
AG006_Contig06	6446000	6447000	3.37900000000000000355
AG006_Contig06	6446500	6447500	0.5
AG006_Contig06	6447000	6448000	7.45000000000000017764
AG006_Contig06	6447500	6448500	18.815000000000001279
AG006_Contig06	6448000	6449000	14.3339999999999996305
AG006_Contig06	6448500	6449500	13.6809999999999991616
AG006_Contig06	6449000	6450000	20.7920000000000015916
AG006_Contig06	6449500	6450500	10.0800000000000000711
AG006_Contig06	6450000	6451000	12.4529999999999994031
AG006_Contig06	6450500	6451500	19.3719999999999998863
AG006_Contig06	6451000	6452000	7.28099999999999969447
AG006_Contig06	6451500	6452500	0.361999999999999988454
AG006_Contig06	6452000	6453000	2.75
AG006_Contig06	6452500	6453500	6.28099999999999969447
AG006_Contig06	6453000	6454000	3.53100000000000013856
AG006_Contig06	6453500	6454500	5.64100000000000001421
AG006_Contig06	6454000	6455000	20.1140000000000007674
AG006_Contig06	6454500	6455500	25.4160000000000003695
AG006_Contig06	6455000	6456000	13.9640000000000004121
AG006_Contig06	6455500	6456500	4.7309999999999998721
AG006_Contig06	6456000	6457000	1.70999999999999996447
AG006_Contig06	6456500	6457500	9.26699999999999945999
AG006_Contig06	6457000	6458000	20.9460000000000015064
AG006_Contig06	6457500	6458500	13.0860000000000002984
AG006_Contig06	6458000	6459000	6.34499999999999975131
AG006_Contig06	6458500	6459500	6.20800000000000018474
AG006_Contig06	6459000	6460000	5.75699999999999967315
AG006_Contig06	6459500	6460500	9.24699999999999988631
AG006_Contig06	6460000	6461000	5.85400000000000009237
AG006_Contig06	6460500	6461500	7.81799999999999961631
AG006_Contig06	6461000	6462000	7.90899999999999980815
AG006_Contig06	6461500	6462500	10.1180000000000003268
AG006_Contig06	6462000	6463000	9.32900000000000062528
AG006_Contig06	6462500	6463500	2.53900000000000014566
AG006_Contig06	6463000	6464000	19.1819999999999986073
AG006_Contig06	6463500	6464500	18.1550000000000011369
AG006_Contig06	6464000	6465000	1.64300000000000001599
AG006_Contig06	6464500	6465500	13.4540000000000006253
AG006_Contig06	6465000	6466000	22.6619999999999990337
AG006_Contig06	6465500	6466500	21.6610000000000013642
AG006_Contig06	6466000	6467000	12.5719999999999991758
AG006_Contig06	6466500	6467500	2.08899999999999996803
AG006_Contig06	6467000	6468000	20.6529999999999986926
AG006_Contig06	6467500	6468500	24.7409999999999996589
AG006_Contig06	6468000	6469000	5.92400000000000037659
AG006_Contig06	6468500	6469500	9.94500000000000028422
AG006_Contig06	6469000	6470000	17.5770000000000017337
AG006_Contig06	6469500	6470500	17.01699999999999946
AG006_Contig06	6470000	6471000	12.1470000000000002416
AG006_Contig06	6470500	6471500	12.0909999999999993037
AG006_Contig06	6471000	6472000	19.0410000000000003695
AG006_Contig06	6471500	6472500	13.7620000000000004547
AG006_Contig06	6472000	6473000	4.32200000000000006395
AG006_Contig06	6472500	6473500	7.29300000000000014921
AG006_Contig06	6473000	6474000	33.9140000000000014779
AG006_Contig06	6473500	6474500	31.8180000000000013927
AG006_Contig06	6474000	6475000	11.8279999999999994031
AG006_Contig06	6474500	6475500	10.6110000000000006537
AG006_Contig06	6475000	6476000	11.6600000000000001421
AG006_Contig06	6475500	6476500	23.1619999999999990337
AG006_Contig06	6476000	6477000	16.4239999999999994884
AG006_Contig06	6476500	6477500	6.56200000000000027711
AG006_Contig06	6477000	6478000	11.2420000000000008811
AG006_Contig06	6477500	6478500	21.1559999999999988063
AG006_Contig06	6478000	6479000	20.5380000000000002558
AG006_Contig06	6478500	6479500	13.9700000000000006395
AG006_Contig06	6479000	6480000	15.0869999999999997442
AG006_Contig06	6479500	6480500	10.7569999999999996732
AG006_Contig06	6480000	6481000	6.45099999999999962341
AG006_Contig06	6480500	6481500	14.3429999999999999716
AG006_Contig06	6481000	6482000	14.1969999999999991758
AG006_Contig06	6481500	6482500	10.8829999999999991189
AG006_Contig06	6482000	6483000	8.80400000000000027001
AG006_Contig06	6482500	6483500	2.97400000000000019895
AG006_Contig06	6483000	6484000	11.0920000000000005258
AG006_Contig06	6483500	6484500	12.8140000000000000568
AG006_Contig06	6484000	6485000	6.36300000000000043343
AG006_Contig06	6484500	6485500	14.4469999999999991758
AG006_Contig06	6485000	6486000	14.5999999999999996447
AG006_Contig06	6485500	6486500	2.53699999999999992184
AG006_Contig06	6486000	6487000	4.03300000000000036238
AG006_Contig06	6486500	6487500	8.79499999999999992895
AG006_Contig06	6487000	6488000	9.24099999999999965894
AG006_Contig06	6487500	6488500	16.0680000000000013927
AG006_Contig06	6488000	6489000	27.3060000000000009379
AG006_Contig06	6488500	6489500	25.1610000000000013642
AG006_Contig06	6489000	6490000	18.7639999999999993463
AG006_Contig06	6489500	6490500	25.57400000000000162
AG006_Contig06	6490000	6491000	24.150999999999999801
AG006_Contig06	6490500	6491500	13.5210000000000007958
AG006_Contig06	6491000	6492000	8.56400000000000005684
AG006_Contig06	6491500	6492500	26.7280000000000015348
AG006_Contig06	6492000	6493000	24.8249999999999992895
AG006_Contig06	6492500	6493500	7.57500000000000017764
AG006_Contig06	6493000	6494000	13.0999999999999996447
AG006_Contig06	6493500	6494500	13.8350000000000008527
AG006_Contig06	6494000	6495000	11.8620000000000000995
AG006_Contig06	6494500	6495500	7.45000000000000017764
AG006_Contig06	6495000	6496000	3.32299999999999995381
AG006_Contig06	6495500	6496500	0
AG006_Contig06	6496000	6497000	7.66699999999999981526
AG006_Contig06	6496500	6497500	12.8520000000000003126
AG006_Contig06	6497000	6498000	11.6609999999999995879
AG006_Contig06	6497500	6498500	12.5470000000000005969
AG006_Contig06	6498000	6499000	6.16099999999999958789
AG006_Contig06	6498500	6499500	6.52099999999999990763
AG006_Contig06	6499000	6500000	9.39300000000000068212
AG006_Contig06	6499500	6500500	13.0890000000000004121
AG006_Contig06	6500000	6501000	21.8979999999999996874
AG006_Contig06	6500500	6501500	23.6780000000000008242
AG006_Contig06	6501000	6502000	11.9730000000000007532
AG006_Contig06	6501500	6502500	0.0660000000000000031086
AG006_Contig06	6502000	6503000	0
AG006_Contig06	6502500	6503500	0
AG006_Contig06	6503000	6504000	2.51500000000000012434
AG006_Contig06	6503500	6504500	3.56700000000000017053
AG006_Contig06	6504000	6505000	5.4809999999999998721
AG006_Contig06	6504500	6505500	19.7130000000000009663
AG006_Contig06	6505000	6506000	20.2420000000000008811
AG006_Contig06	6505500	6506500	10.8670000000000008811
AG006_Contig06	6506000	6507000	12.4779999999999997584
AG006_Contig06	6506500	6507500	17.9950000000000009948
AG006_Contig06	6507000	6508000	17.8159999999999989484
AG006_Contig06	6507500	6508500	11.6820000000000003837
AG006_Contig06	6508000	6509000	13.0180000000000006821
AG006_Contig06	6508500	6509500	20.5829999999999984084
AG006_Contig06	6509000	6510000	12.8569999999999993179
AG006_Contig06	6509500	6510500	0
AG006_Contig06	6510000	6511000	0
AG006_Contig06	6510500	6511500	0
AG006_Contig06	6511000	6512000	0.990999999999999992006
AG006_Contig06	6511500	6512500	8.59600000000000008527
AG006_Contig06	6512000	6513000	21.7970000000000005969
AG006_Contig06	6512500	6513500	18.7779999999999986926
AG006_Contig06	6513000	6514000	5.07699999999999995737
AG006_Contig06	6513500	6514500	2.96399999999999996803
AG006_Contig06	6514000	6515000	2.66699999999999981526
AG006_Contig06	6514500	6515500	7.18900000000000005684
AG006_Contig06	6515000	6516000	6.99500000000000010658
AG006_Contig06	6515500	6516500	0
AG006_Contig06	6516000	6517000	0
AG006_Contig06	6516500	6517500	8.1110000000000006537
AG006_Contig06	6517000	6518000	12.8970000000000002416
AG006_Contig06	6517500	6518500	13.1259999999999994458
AG006_Contig06	6518000	6519000	8.33999999999999985789
AG006_Contig06	6518500	6519500	0
AG006_Contig06	6519000	6520000	0
AG006_Contig06	6519500	6520500	0.475999999999999978684
AG006_Contig06	6520000	6521000	20.7480000000000011084
AG006_Contig06	6520500	6521500	20.40899999999999892
AG006_Contig06	6521000	6522000	0.137000000000000010658
AG006_Contig06	6521500	6522500	0
AG006_Contig06	6522000	6523000	0
AG006_Contig06	6522500	6523500	0.801000000000000045297
AG006_Contig06	6523000	6524000	1.88799999999999990052
AG006_Contig06	6523500	6524500	1.08699999999999996625
AG006_Contig06	6524000	6525000	0
AG006_Contig06	6524500	6525500	0
AG006_Contig06	6525000	6526000	2.83499999999999996447
AG006_Contig06	6525500	6526500	2.83499999999999996447
AG006_Contig06	6526000	6527000	0.764000000000000012434
AG006_Contig06	6526500	6527500	2.45699999999999985079
AG006_Contig06	6527000	6528000	1.6930000000000000604
AG006_Contig06	6527500	6528500	0
AG006_Contig06	6528000	6529000	4.96499999999999985789
AG006_Contig06	6528500	6529500	4.96499999999999985789
AG006_Contig06	6529000	6530000	2.2280000000000002025
AG006_Contig06	6529500	6530500	2.23600000000000020961
AG006_Contig06	6530000	6531000	2.33700000000000018829
AG006_Contig06	6530500	6531500	5.5
AG006_Contig06	6531000	6532000	3.17099999999999981881
AG006_Contig06	6531500	6532500	0
AG006_Contig06	6532000	6533000	0
AG006_Contig06	6532500	6533500	0
AG006_Contig06	6533000	6534000	0
AG006_Contig06	6533500	6534500	0
AG006_Contig06	6534000	6535000	0
AG006_Contig06	6534500	6535500	0
AG006_Contig06	6535000	6536000	0
AG006_Contig06	6535500	6536500	0
AG006_Contig06	6536000	6537000	0
AG006_Contig06	6536500	6537500	2.027000000000000135
AG006_Contig06	6537000	6538000	4.50900000000000034106
AG006_Contig06	6537500	6538500	4.93799999999999972289
AG006_Contig06	6538000	6539000	6.85400000000000009237
AG006_Contig06	6538500	6539500	4.39799999999999968736
AG006_Contig06	6539000	6540000	0.593999999999999972466
AG006_Contig06	6539500	6540500	6.29499999999999992895
AG006_Contig06	6540000	6541000	17.0309999999999988063
AG006_Contig06	6540500	6541500	12.53700000000000081
AG006_Contig06	6541000	6542000	1.20700000000000007283
AG006_Contig06	6541500	6542500	4.25100000000000033396
AG006_Contig06	6542000	6543000	5.277000000000000135
AG006_Contig06	6542500	6543500	12.0760000000000005116
AG006_Contig06	6543000	6544000	19.8180000000000013927
AG006_Contig06	6543500	6544500	14.6500000000000003553
AG006_Contig06	6544000	6545000	6.95500000000000007105
AG006_Contig06	6544500	6545500	3.07399999999999984368
AG006_Contig06	6545000	6546000	15.1180000000000003268
AG006_Contig06	6545500	6546500	18.3599999999999994316
AG006_Contig06	6546000	6547000	14.525999999999999801
AG006_Contig06	6546500	6547500	15.9670000000000005258
AG006_Contig06	6547000	6548000	12.917999999999999261
AG006_Contig06	6547500	6548500	26.7259999999999990905
AG006_Contig06	6548000	6549000	26.8939999999999983515
AG006_Contig06	6548500	6549500	27.4289999999999984936
AG006_Contig06	6549000	6550000	30.6930000000000013927
AG006_Contig06	6549500	6550500	23.6539999999999999147
AG006_Contig06	6550000	6551000	14.2889999999999997016
AG006_Contig06	6550500	6551500	9.49200000000000088107
AG006_Contig06	6551000	6552000	11.9710000000000000853
AG006_Contig06	6551500	6552500	10.6110000000000006537
AG006_Contig06	6552000	6553000	14.0899999999999998579
AG006_Contig06	6552500	6553500	22.8270000000000017337
AG006_Contig06	6553000	6554000	25.6939999999999990621
AG006_Contig06	6553500	6554500	15.2460000000000004405
AG006_Contig06	6554000	6555000	21.2659999999999982379
AG006_Contig06	6554500	6555500	31.5210000000000007958
AG006_Contig06	6555000	6556000	16.8440000000000011937
AG006_Contig06	6555500	6556500	0.468999999999999972466
AG006_Contig06	6556000	6557000	5.31899999999999995026
AG006_Contig06	6556500	6557500	15.5510000000000001563
AG006_Contig06	6557000	6558000	16.4209999999999993747
AG006_Contig06	6557500	6558500	21.6570000000000000284
AG006_Contig06	6558000	6559000	29.9450000000000002842
AG006_Contig06	6558500	6559500	24.9239999999999994884
AG006_Contig06	6559000	6560000	11.5239999999999991331
AG006_Contig06	6559500	6560500	3.43100000000000004974
AG006_Contig06	6560000	6561000	10.4329999999999998295
AG006_Contig06	6560500	6561500	8.07900000000000062528
AG006_Contig06	6561000	6562000	5.03699999999999992184
AG006_Contig06	6561500	6562500	13.0850000000000008527
AG006_Contig06	6562000	6563000	8.69699999999999917577
AG006_Contig06	6562500	6563500	0.649000000000000021316
AG006_Contig06	6563000	6564000	17.2429999999999985505
AG006_Contig06	6563500	6564500	17.6380000000000016769
AG006_Contig06	6564000	6565000	1.04499999999999992895
AG006_Contig06	6564500	6565500	2.2690000000000001279
AG006_Contig06	6565000	6566000	2.07699999999999995737
AG006_Contig06	6565500	6566500	0.550000000000000044409
AG006_Contig06	6566000	6567000	17.2899999999999991473
AG006_Contig06	6566500	6567500	25.4209999999999993747
AG006_Contig06	6567000	6568000	31.5889999999999986358
AG006_Contig06	6567500	6568500	28.0410000000000003695
AG006_Contig06	6568000	6569000	22.2390000000000007674
AG006_Contig06	6568500	6569500	22.190000000000001279
AG006_Contig06	6569000	6570000	17.7089999999999996305
AG006_Contig06	6569500	6570500	16.80099999999999838
AG006_Contig06	6570000	6571000	11.3149999999999995026
AG006_Contig06	6570500	6571500	8.10999999999999943157
AG006_Contig06	6571000	6572000	11.2970000000000005969
AG006_Contig06	6571500	6572500	18.8780000000000001137
AG006_Contig06	6572000	6573000	11.5760000000000005116
AG006_Contig06	6572500	6573500	7.17900000000000027001
AG006_Contig06	6573000	6574000	11.78700000000000081
AG006_Contig06	6573500	6574500	9.00799999999999911893
AG006_Contig06	6574000	6575000	4.24800000000000022027
AG006_Contig06	6574500	6575500	3.33000000000000007105
AG006_Contig06	6575000	6576000	10.3079999999999998295
AG006_Contig06	6575500	6576500	13.6869999999999993889
AG006_Contig06	6576000	6577000	11.6410000000000000142
AG006_Contig06	6576500	6577500	15.6259999999999994458
AG006_Contig06	6577000	6578000	16.2469999999999998863
AG006_Contig06	6577500	6578500	12.58799999999999919
AG006_Contig06	6578000	6579000	12.2539999999999995595
AG006_Contig06	6578500	6579500	15.8780000000000001137
AG006_Contig06	6579000	6580000	8.47199999999999953104
AG006_Contig06	6579500	6580500	17.3780000000000001137
AG006_Contig06	6580000	6581000	17.9909999999999996589
AG006_Contig06	6580500	6581500	5.79199999999999981526
AG006_Contig06	6581000	6582000	6.11300000000000043343
AG006_Contig06	6581500	6582500	3.04099999999999992539
AG006_Contig06	6582000	6583000	4.43599999999999994316
AG006_Contig06	6582500	6583500	8.40099999999999980105
AG006_Contig06	6583000	6584000	16.7190000000000011937
AG006_Contig06	6583500	6584500	18.4080000000000012506
AG006_Contig06	6584000	6585000	19.1939999999999990621
AG006_Contig06	6584500	6585500	26.9510000000000005116
AG006_Contig06	6585000	6586000	25.1600000000000001421
AG006_Contig06	6585500	6586500	16.4239999999999994884
AG006_Contig06	6586000	6587000	8.77200000000000024158
AG006_Contig06	6586500	6587500	7.21499999999999985789
AG006_Contig06	6587000	6588000	4.41199999999999992184
AG006_Contig06	6587500	6588500	1.13799999999999990052
AG006_Contig06	6588000	6589000	2.37099999999999999645
AG006_Contig06	6588500	6589500	2.87599999999999988987
AG006_Contig06	6589000	6590000	1.31299999999999994493
AG006_Contig06	6589500	6590500	11
AG006_Contig06	6590000	6591000	16.4170000000000015916
AG006_Contig06	6590500	6591500	16.2630000000000016769
AG006_Contig06	6591000	6592000	14.3539999999999992042
AG006_Contig06	6591500	6592500	7.84700000000000041922
AG006_Contig06	6592000	6593000	4.95199999999999995737
AG006_Contig06	6592500	6593500	11.525999999999999801
AG006_Contig06	6593000	6594000	13.3840000000000003411
AG006_Contig06	6593500	6594500	19.9699999999999988631
AG006_Contig06	6594000	6595000	45.6000000000000014211
AG006_Contig06	6594500	6595500	32.3140000000000000568
AG006_Contig06	6595000	6596000	4.21300000000000007816
AG006_Contig06	6595500	6596500	9.97000000000000063949
AG006_Contig06	6596000	6597000	13.0399999999999991473
AG006_Contig06	6596500	6597500	14.5109999999999992326
AG006_Contig06	6597000	6598000	30.30099999999999838
AG006_Contig06	6597500	6598500	38.8329999999999984084
AG006_Contig06	6598000	6599000	29.9119999999999990337
AG006_Contig06	6598500	6599500	20.5940000000000011937
AG006_Contig06	6599000	6600000	17.2639999999999993463
AG006_Contig06	6599500	6600500	18.3829999999999991189
AG006_Contig06	6600000	6601000	28.7280000000000015348
AG006_Contig06	6600500	6601500	24.7100000000000008527
AG006_Contig06	6601000	6602000	9.78899999999999970157
AG006_Contig06	6601500	6602500	4.93700000000000027711
AG006_Contig06	6602000	6603000	9.58999999999999985789
AG006_Contig06	6602500	6603500	6.85299999999999975842
AG006_Contig06	6603000	6604000	1.875
AG006_Contig06	6603500	6604500	5.98299999999999965183
AG006_Contig06	6604000	6605000	4.27500000000000035527
AG006_Contig06	6604500	6605500	5.01799999999999979394
AG006_Contig06	6605000	6606000	5.20099999999999962341
AG006_Contig06	6605500	6606500	14.7409999999999996589
AG006_Contig06	6606000	6607000	14.7980000000000000426
AG006_Contig06	6606500	6607500	2.37699999999999977973
AG006_Contig06	6607000	6608000	13.8279999999999994031
AG006_Contig06	6607500	6608500	17.6050000000000004263
AG006_Contig06	6608000	6609000	17.76699999999999946
AG006_Contig06	6608500	6609500	11.9909999999999996589
AG006_Contig06	6609000	6610000	0.138000000000000011546
AG006_Contig06	6609500	6610500	0
AG006_Contig06	6610000	6611000	0.95599999999999996092
AG006_Contig06	6610500	6611500	13.8409999999999993037
AG006_Contig06	6611000	6612000	12.8849999999999997868
AG006_Contig06	6611500	6612500	0
AG006_Contig06	6612000	6613000	17.9160000000000003695
AG006_Contig06	6612500	6613500	19.125
AG006_Contig06	6613000	6614000	4.36000000000000031974
AG006_Contig06	6613500	6614500	3.24100000000000010303
AG006_Contig06	6614000	6615000	18.2450000000000009948
AG006_Contig06	6614500	6615500	23.5869999999999997442
AG006_Contig06	6615000	6616000	27.4469999999999991758
AG006_Contig06	6615500	6616500	22.0150000000000005684
AG006_Contig06	6616000	6617000	1.91799999999999992717
AG006_Contig06	6616500	6617500	2.02400000000000002132
AG006_Contig06	6617000	6618000	10.7059999999999995168
AG006_Contig06	6617500	6618500	63.8530000000000015348
AG006_Contig06	6618000	6618557	95.7504488330341132496
AG006_Contig06	6618500	6618557	1.40350877192982448349
AG006_Contig07	0	1000	0
AG006_Contig07	500	1500	0.0800000000000000016653
AG006_Contig07	1000	2000	1.37999999999999989342
AG006_Contig07	1500	2500	1.30000000000000004441
AG006_Contig07	2000	3000	0
AG006_Contig07	2500	3500	0
AG006_Contig07	3000	4000	0
AG006_Contig07	3500	4500	0
AG006_Contig07	4000	5000	0
AG006_Contig07	4500	5500	0
AG006_Contig07	5000	6000	0.0539999999999999993894
AG006_Contig07	5500	6500	0.0539999999999999993894
AG006_Contig07	6000	7000	0
AG006_Contig07	6500	7500	0
AG006_Contig07	7000	8000	0
AG006_Contig07	7500	8500	0
AG006_Contig07	8000	9000	0
AG006_Contig07	8500	9500	0
AG006_Contig07	9000	10000	0
AG006_Contig07	9500	10500	0
AG006_Contig07	10000	11000	0
AG006_Contig07	10500	11500	0
AG006_Contig07	11000	12000	0.215999999999999997558
AG006_Contig07	11500	12500	0.551000000000000045297
AG006_Contig07	12000	13000	4.44700000000000006395
AG006_Contig07	12500	13500	6.73200000000000020606
AG006_Contig07	13000	14000	2.62000000000000010658
AG006_Contig07	13500	14500	0
AG006_Contig07	14000	15000	0
AG006_Contig07	14500	15500	0.0980000000000000037748
AG006_Contig07	15000	16000	0.0980000000000000037748
AG006_Contig07	15500	16500	1.76000000000000000888
AG006_Contig07	16000	17000	1.76000000000000000888
AG006_Contig07	16500	17500	0
AG006_Contig07	17000	18000	0
AG006_Contig07	17500	18500	0
AG006_Contig07	18000	19000	0
AG006_Contig07	18500	19500	0
AG006_Contig07	19000	20000	0
AG006_Contig07	19500	20500	0
AG006_Contig07	20000	21000	0
AG006_Contig07	20500	21500	0
AG006_Contig07	21000	22000	0
AG006_Contig07	21500	22500	0
AG006_Contig07	22000	23000	1.18799999999999994493
AG006_Contig07	22500	23500	1.18799999999999994493
AG006_Contig07	23000	24000	0
AG006_Contig07	23500	24500	0
AG006_Contig07	24000	25000	0
AG006_Contig07	24500	25500	0
AG006_Contig07	25000	26000	0
AG006_Contig07	25500	26500	0
AG006_Contig07	26000	27000	0
AG006_Contig07	26500	27500	0.388000000000000011546
AG006_Contig07	27000	28000	0.388000000000000011546
AG006_Contig07	27500	28500	0
AG006_Contig07	28000	29000	0
AG006_Contig07	28500	29500	0
AG006_Contig07	29000	30000	1.23300000000000009592
AG006_Contig07	29500	30500	1.23300000000000009592
AG006_Contig07	30000	31000	0.047000000000000000111
AG006_Contig07	30500	31500	3.98499999999999987566
AG006_Contig07	31000	32000	4.96499999999999985789
AG006_Contig07	31500	32500	1.02699999999999991296
AG006_Contig07	32000	33000	0
AG006_Contig07	32500	33500	0
AG006_Contig07	33000	34000	0
AG006_Contig07	33500	34500	0
AG006_Contig07	34000	35000	0
AG006_Contig07	34500	35500	0.0619999999999999995559
AG006_Contig07	35000	36000	0.27200000000000001954
AG006_Contig07	35500	36500	0.209999999999999992228
AG006_Contig07	36000	37000	0
AG006_Contig07	36500	37500	0
AG006_Contig07	37000	38000	0.276000000000000023093
AG006_Contig07	37500	38500	0.822999999999999953815
AG006_Contig07	38000	39000	0.547000000000000041744
AG006_Contig07	38500	39500	0
AG006_Contig07	39000	40000	0
AG006_Contig07	39500	40500	0
AG006_Contig07	40000	41000	0
AG006_Contig07	40500	41500	0
AG006_Contig07	41000	42000	0
AG006_Contig07	41500	42500	0
AG006_Contig07	42000	43000	0
AG006_Contig07	42500	43500	0
AG006_Contig07	43000	44000	0
AG006_Contig07	43500	44500	0
AG006_Contig07	44000	45000	0
AG006_Contig07	44500	45500	0
AG006_Contig07	45000	46000	0
AG006_Contig07	45500	46500	0
AG006_Contig07	46000	47000	0
AG006_Contig07	46500	47500	0
AG006_Contig07	47000	48000	1.51899999999999990585
AG006_Contig07	47500	48500	1.57000000000000006217
AG006_Contig07	48000	49000	0.0509999999999999967248
AG006_Contig07	48500	49500	0
AG006_Contig07	49000	50000	0
AG006_Contig07	49500	50500	1.1930000000000000604
AG006_Contig07	50000	51000	1.1930000000000000604
AG006_Contig07	50500	51500	0
AG006_Contig07	51000	51574	0
AG006_Contig07	51500	51574	0
AG006_Contig08	0	1000	6.70199999999999995737
AG006_Contig08	500	1500	6.53699999999999992184
AG006_Contig08	1000	2000	20.8719999999999998863
AG006_Contig08	1500	2500	22.6460000000000007958
AG006_Contig08	2000	3000	9.12700000000000066791
AG006_Contig08	2500	3500	16.6209999999999986642
AG006_Contig08	3000	4000	22.8909999999999982379
AG006_Contig08	3500	4500	11.0589999999999992752
AG006_Contig08	4000	5000	8.4809999999999998721
AG006_Contig08	4500	5500	21.4130000000000002558
AG006_Contig08	5000	6000	22.3049999999999997158
AG006_Contig08	5500	6500	21.3189999999999990621
AG006_Contig08	6000	7000	30.6840000000000010516
AG006_Contig08	6500	7500	23.78399999999999892
AG006_Contig08	7000	8000	7.02799999999999958078
AG006_Contig08	7500	8500	3.75
AG006_Contig08	8000	9000	3.81099999999999994316
AG006_Contig08	8500	9500	6.86300000000000043343
AG006_Contig08	9000	10000	15.5939999999999994174
AG006_Contig08	9500	10500	16.9310000000000009379
AG006_Contig08	10000	11000	14.1809999999999991616
AG006_Contig08	10500	11500	15.1180000000000003268
AG006_Contig08	11000	12000	28.6000000000000014211
AG006_Contig08	11500	12500	26.9149999999999991473
AG006_Contig08	12000	13000	29.4289999999999984936
AG006_Contig08	12500	13500	31.0770000000000017337
AG006_Contig08	13000	14000	7.93599999999999994316
AG006_Contig08	13500	14500	6.50199999999999977973
AG006_Contig08	14000	15000	11.9510000000000005116
AG006_Contig08	14500	15500	11.6989999999999998437
AG006_Contig08	15000	16000	12.2660000000000000142
AG006_Contig08	15500	16500	11.5109999999999992326
AG006_Contig08	16000	17000	16.7429999999999985505
AG006_Contig08	16500	17500	11.9610000000000002984
AG006_Contig08	17000	18000	6.59299999999999997158
AG006_Contig08	17500	18500	14.6940000000000008384
AG006_Contig08	18000	19000	21.7259999999999990905
AG006_Contig08	18500	19500	24.8090000000000010516
AG006_Contig08	19000	20000	12.3780000000000001137
AG006_Contig08	19500	20500	2.33400000000000007461
AG006_Contig08	20000	21000	1.85299999999999998046
AG006_Contig08	20500	21500	2.30399999999999982592
AG006_Contig08	21000	22000	5.2690000000000001279
AG006_Contig08	21500	22500	6.76400000000000023448
AG006_Contig08	22000	23000	8.18200000000000038369
AG006_Contig08	22500	23500	8.4480000000000003979
AG006_Contig08	23000	24000	15.7579999999999991189
AG006_Contig08	23500	24500	20.5060000000000002274
AG006_Contig08	24000	25000	11.4359999999999999432
AG006_Contig08	24500	25500	5.80600000000000004974
AG006_Contig08	25000	26000	9.125
AG006_Contig08	25500	26500	11.6300000000000007816
AG006_Contig08	26000	27000	17.0880000000000009663
AG006_Contig08	26500	27500	13.2110000000000002984
AG006_Contig08	27000	28000	2.58000000000000007105
AG006_Contig08	27500	28500	3.68699999999999983302
AG006_Contig08	28000	29000	6.03599999999999958789
AG006_Contig08	28500	29500	5.13400000000000034106
AG006_Contig08	29000	30000	2.90300000000000002487
AG006_Contig08	29500	30500	9.10299999999999975842
AG006_Contig08	30000	31000	11.6319999999999996732
AG006_Contig08	30500	31500	5.847999999999999865
AG006_Contig08	31000	32000	2.78100000000000013856
AG006_Contig08	31500	32500	1.65999999999999992006
AG006_Contig08	32000	33000	16.7020000000000017337
AG006_Contig08	32500	33500	20.6370000000000004547
AG006_Contig08	33000	34000	18.0929999999999999716
AG006_Contig08	33500	34500	13.8680000000000003268
AG006_Contig08	34000	35000	7.9809999999999998721
AG006_Contig08	34500	35500	11.5229999999999996874
AG006_Contig08	35000	36000	12.2110000000000002984
AG006_Contig08	35500	36500	22.0330000000000012506
AG006_Contig08	36000	37000	14.3849999999999997868
AG006_Contig08	36500	37500	5.43100000000000004974
AG006_Contig08	37000	38000	5.54399999999999959499
AG006_Contig08	37500	38500	3.02599999999999980105
AG006_Contig08	38000	39000	7.36000000000000031974
AG006_Contig08	38500	39500	5.03899999999999970157
AG006_Contig08	39000	40000	3.89199999999999990408
AG006_Contig08	39500	40500	3.33400000000000007461
AG006_Contig08	40000	41000	4.43799999999999972289
AG006_Contig08	40500	41500	7.222999999999999865
AG006_Contig08	41000	42000	8.70700000000000073896
AG006_Contig08	41500	42500	5.88799999999999990052
AG006_Contig08	42000	43000	8.76999999999999957367
AG006_Contig08	42500	43500	9.2829999999999994742
AG006_Contig08	43000	44000	0.513000000000000011546
AG006_Contig08	43500	44500	0.165000000000000007772
AG006_Contig08	44000	45000	1.61800000000000010481
AG006_Contig08	44500	45500	18.6930000000000013927
AG006_Contig08	45000	46000	32.8549999999999968736
AG006_Contig08	45500	46500	20.6389999999999993463
AG006_Contig08	46000	47000	8.72799999999999975842
AG006_Contig08	46500	47500	15.5289999999999999147
AG006_Contig08	47000	48000	17.2729999999999996874
AG006_Contig08	47500	48500	10.48300000000000054
AG006_Contig08	48000	49000	6.58999999999999985789
AG006_Contig08	48500	49500	5.96999999999999975131
AG006_Contig08	49000	50000	11.1639999999999997016
AG006_Contig08	49500	50500	25.7179999999999999716
AG006_Contig08	50000	51000	33.7389999999999972147
AG006_Contig08	50500	51500	32.4279999999999972715
AG006_Contig08	51000	52000	24.67599999999999838
AG006_Contig08	51500	52500	11.8900000000000005684
AG006_Contig08	52000	53000	5.91699999999999981526
AG006_Contig08	52500	53500	5.4210000000000002629
AG006_Contig08	53000	54000	10.0440000000000004832
AG006_Contig08	53500	54500	14.8710000000000004405
AG006_Contig08	54000	55000	14.0039999999999995595
AG006_Contig08	54500	55500	19.0109999999999992326
AG006_Contig08	55000	56000	20.6769999999999996021
AG006_Contig08	55500	56500	12.7769999999999992468
AG006_Contig08	56000	57000	16.3550000000000004263
AG006_Contig08	56500	57500	24.4559999999999995168
AG006_Contig08	57000	58000	14.7710000000000007958
AG006_Contig08	57500	58500	9.2309999999999998721
AG006_Contig08	58000	59000	17.0120000000000004547
AG006_Contig08	58500	59500	8.47700000000000031264
AG006_Contig08	59000	60000	3.73200000000000020606
AG006_Contig08	59500	60500	14.8800000000000007816
AG006_Contig08	60000	61000	21.5410000000000003695
AG006_Contig08	60500	61500	10.8910000000000000142
AG006_Contig08	61000	62000	19.3619999999999983231
AG006_Contig08	61500	62500	20.8969999999999984652
AG006_Contig08	62000	63000	5.07200000000000006395
AG006_Contig08	62500	63500	8.58799999999999918998
AG006_Contig08	63000	64000	6.23299999999999965183
AG006_Contig08	63500	64500	14.292999999999999261
AG006_Contig08	64000	65000	13.9450000000000002842
AG006_Contig08	64500	65500	0
AG006_Contig08	65000	66000	6.41800000000000014921
AG006_Contig08	65500	66500	13.8620000000000000995
AG006_Contig08	66000	67000	22.6550000000000011369
AG006_Contig08	66500	67500	25.6119999999999983231
AG006_Contig08	67000	68000	13.9749999999999996447
AG006_Contig08	67500	68500	6.22200000000000041922
AG006_Contig08	68000	69000	7.7039999999999997371
AG006_Contig08	68500	69500	5.08900000000000041211
AG006_Contig08	69000	70000	6.31200000000000027711
AG006_Contig08	69500	70500	7.74500000000000010658
AG006_Contig08	70000	71000	3.4510000000000000675
AG006_Contig08	70500	71500	2.24199999999999999289
AG006_Contig08	71000	72000	2.39100000000000001421
AG006_Contig08	71500	72500	2.13399999999999989697
AG006_Contig08	72000	73000	0
AG006_Contig08	72500	73500	11.6639999999999997016
AG006_Contig08	73000	74000	11.6639999999999997016
AG006_Contig08	73500	74500	6.44200000000000017053
AG006_Contig08	74000	75000	12.650999999999999801
AG006_Contig08	74500	75500	10.5800000000000000711
AG006_Contig08	75000	76000	16.2349999999999994316
AG006_Contig08	75500	76500	15.3109999999999999432
AG006_Contig08	76000	77000	14.44599999999999973
AG006_Contig08	76500	77500	12.8480000000000007532
AG006_Contig08	77000	78000	8.03200000000000002842
AG006_Contig08	77500	78500	23.1060000000000016485
AG006_Contig08	78000	79000	35.1259999999999976694
AG006_Contig08	78500	79500	36.4579999999999984084
AG006_Contig08	79000	80000	28.6969999999999991758
AG006_Contig08	79500	80500	14.8819999999999996732
AG006_Contig08	80000	81000	9.04899999999999948841
AG006_Contig08	80500	81500	5.49099999999999965894
AG006_Contig08	81000	82000	1.90700000000000002842
AG006_Contig08	81500	82500	1.02499999999999991118
AG006_Contig08	82000	83000	0
AG006_Contig08	82500	83500	0
AG006_Contig08	83000	84000	0
AG006_Contig08	83500	84500	0
AG006_Contig08	84000	85000	0
AG006_Contig08	84500	85500	0
AG006_Contig08	85000	86000	0
AG006_Contig08	85500	86500	0
AG006_Contig08	86000	87000	0
AG006_Contig08	86500	87500	0.52200000000000001954
AG006_Contig08	87000	88000	0.52200000000000001954
AG006_Contig08	87500	88500	0
AG006_Contig08	88000	89000	0
AG006_Contig08	88500	89500	0
AG006_Contig08	89000	90000	1.02099999999999990763
AG006_Contig08	89500	90500	1.47100000000000008527
AG006_Contig08	90000	91000	8.81300000000000061107
AG006_Contig08	90500	91500	36.8879999999999981242
AG006_Contig08	91000	92000	32.9329999999999998295
AG006_Contig08	91500	92500	19.9280000000000008242
AG006_Contig08	92000	93000	18.5060000000000002274
AG006_Contig08	92500	93500	14.4990000000000005542
AG006_Contig08	93000	94000	12.125
AG006_Contig08	93500	94500	0.611999999999999988454
AG006_Contig08	94000	95000	0
AG006_Contig08	94500	95500	0
AG006_Contig08	95000	96000	0
AG006_Contig08	95500	96500	14.3170000000000001705
AG006_Contig08	96000	97000	18.8159999999999989484
AG006_Contig08	96500	97500	4.49899999999999966604
AG006_Contig08	97000	98000	0
AG006_Contig08	97500	98500	0
AG006_Contig08	98000	99000	7.04000000000000003553
AG006_Contig08	98500	99500	7.34400000000000030553
AG006_Contig08	99000	100000	0.30399999999999999245
AG006_Contig08	99500	100500	0
AG006_Contig08	100000	101000	0
AG006_Contig08	100500	101500	9.43099999999999916156
AG006_Contig08	101000	102000	18.2119999999999997442
AG006_Contig08	101500	102500	8.78100000000000058265
AG006_Contig08	102000	103000	0
AG006_Contig08	102500	103500	2.29199999999999981526
AG006_Contig08	103000	104000	3.57500000000000017764
AG006_Contig08	103500	104500	1.55800000000000005151
AG006_Contig08	104000	105000	11.2050000000000000711
AG006_Contig08	104500	105500	19.8279999999999994031
AG006_Contig08	105000	106000	13.5350000000000001421
AG006_Contig08	105500	106500	8.02500000000000035527
AG006_Contig08	106000	107000	10.1809999999999991616
AG006_Contig08	106500	107500	13.4879999999999995453
AG006_Contig08	107000	108000	9.37800000000000011369
AG006_Contig08	107500	108500	7.73000000000000042633
AG006_Contig08	108000	109000	9.73700000000000009948
AG006_Contig08	108500	109500	26.1359999999999992326
AG006_Contig08	109000	110000	21.9379999999999988347
AG006_Contig08	109500	110500	1.42900000000000004796
AG006_Contig08	110000	111000	7.86399999999999987921
AG006_Contig08	110500	111500	19.5719999999999991758
AG006_Contig08	111000	112000	19.4039999999999999147
AG006_Contig08	111500	112500	6.75900000000000034106
AG006_Contig08	112000	113000	0
AG006_Contig08	112500	113500	0
AG006_Contig08	113000	114000	0
AG006_Contig08	113500	114500	0
AG006_Contig08	114000	115000	0
AG006_Contig08	114500	115500	0
AG006_Contig08	115000	116000	0
AG006_Contig08	115500	116500	0
AG006_Contig08	116000	117000	0
AG006_Contig08	116500	117500	0
AG006_Contig08	117000	118000	15.4990000000000005542
AG006_Contig08	117500	118500	39.5529999999999972715
AG006_Contig08	118000	119000	24.0539999999999984936
AG006_Contig08	118500	119500	7.87000000000000010658
AG006_Contig08	119000	120000	26.5880000000000009663
AG006_Contig08	119500	120500	18.7179999999999999716
AG006_Contig08	120000	121000	2.01500000000000012434
AG006_Contig08	120500	121500	4.91000000000000014211
AG006_Contig08	121000	122000	5.86899999999999977263
AG006_Contig08	121500	122500	18.3369999999999997442
AG006_Contig08	122000	123000	16.8380000000000009663
AG006_Contig08	122500	123500	1.47500000000000008882
AG006_Contig08	123000	124000	7.03099999999999969447
AG006_Contig08	123500	124500	8.83500000000000085265
AG006_Contig08	124000	125000	13.19599999999999973
AG006_Contig08	124500	125500	26.9520000000000017337
AG006_Contig08	125000	126000	15.5600000000000004974
AG006_Contig08	125500	126500	4.90099999999999980105
AG006_Contig08	126000	127000	10.3260000000000005116
AG006_Contig08	126500	127500	7.08999999999999985789
AG006_Contig08	127000	128000	7.35200000000000031264
AG006_Contig08	127500	128500	12.6140000000000007674
AG006_Contig08	128000	129000	9.11500000000000021316
AG006_Contig08	128500	129500	13.1460000000000007958
AG006_Contig08	129000	130000	11.1449999999999995737
AG006_Contig08	129500	130500	11.4689999999999994174
AG006_Contig08	130000	131000	16.0929999999999999716
AG006_Contig08	130500	131500	4.81099999999999994316
AG006_Contig08	131000	132000	2.86600000000000010303
AG006_Contig08	131500	132500	2.94600000000000017408
AG006_Contig08	132000	133000	0.0800000000000000016653
AG006_Contig08	132500	133500	2.70900000000000007461
AG006_Contig08	133000	134000	3.4809999999999998721
AG006_Contig08	133500	134500	3.66500000000000003553
AG006_Contig08	134000	135000	8.19100000000000072475
AG006_Contig08	134500	135500	15.724000000000000199
AG006_Contig08	135000	136000	17.1179999999999985505
AG006_Contig08	135500	136500	22.4140000000000014779
AG006_Contig08	136000	137000	16.8299999999999982947
AG006_Contig08	136500	137500	11.8949999999999995737
AG006_Contig08	137000	138000	12.6850000000000004974
AG006_Contig08	137500	138500	7.83300000000000018474
AG006_Contig08	138000	139000	8.02999999999999936051
AG006_Contig08	138500	139500	2.63899999999999979039
AG006_Contig08	139000	140000	13.349000000000000199
AG006_Contig08	139500	140500	22.2789999999999999147
AG006_Contig08	140000	141000	14.6289999999999995595
AG006_Contig08	140500	141500	7.88600000000000012079
AG006_Contig08	141000	142000	4.86599999999999965894
AG006_Contig08	141500	142500	4.75600000000000022737
AG006_Contig08	142000	143000	9.83200000000000073896
AG006_Contig08	142500	143500	8.93599999999999994316
AG006_Contig08	143000	144000	5.7119999999999997442
AG006_Contig08	143500	144500	13.1549999999999993605
AG006_Contig08	144000	145000	22.3760000000000012221
AG006_Contig08	144500	145500	16.92599999999999838
AG006_Contig08	145000	146000	9.47400000000000019895
AG006_Contig08	145500	146500	9.2690000000000001279
AG006_Contig08	146000	147000	6.71499999999999985789
AG006_Contig08	146500	147500	6.54100000000000036948
AG006_Contig08	147000	148000	3.57799999999999984723
AG006_Contig08	147500	148500	0.292999999999999982681
AG006_Contig08	148000	149000	0.225000000000000005551
AG006_Contig08	148500	149500	0.171000000000000013101
AG006_Contig08	149000	150000	0.0320000000000000006661
AG006_Contig08	149500	150500	2.27800000000000002487
AG006_Contig08	150000	151000	2.7719999999999997975
AG006_Contig08	150500	151500	7.9269999999999996021
AG006_Contig08	151000	152000	9.71799999999999997158
AG006_Contig08	151500	152500	12.417999999999999261
AG006_Contig08	152000	153000	11.0869999999999997442
AG006_Contig08	152500	153500	1.80299999999999993605
AG006_Contig08	153000	154000	1.9850000000000000977
AG006_Contig08	153500	154500	11.0079999999999991189
AG006_Contig08	154000	155000	19.0790000000000006253
AG006_Contig08	154500	155500	16.0659999999999989484
AG006_Contig08	155000	156000	7.34499999999999975131
AG006_Contig08	155500	156500	14.6829999999999998295
AG006_Contig08	156000	157000	14.2590000000000003411
AG006_Contig08	156500	157500	4.98599999999999976552
AG006_Contig08	157000	158000	4.89200000000000034817
AG006_Contig08	157500	158500	0.389000000000000012434
AG006_Contig08	158000	159000	0.767000000000000015099
AG006_Contig08	158500	159500	18.5539999999999984936
AG006_Contig08	159000	160000	23.8829999999999991189
AG006_Contig08	159500	160500	21.1439999999999983515
AG006_Contig08	160000	161000	21.0489999999999994884
AG006_Contig08	160500	161500	5.61200000000000009948
AG006_Contig08	161000	162000	0
AG006_Contig08	161500	162500	0
AG006_Contig08	162000	163000	6.73399999999999998579
AG006_Contig08	162500	163500	10.8979999999999996874
AG006_Contig08	163000	164000	5.03500000000000014211
AG006_Contig08	163500	164500	2.84299999999999997158
AG006_Contig08	164000	165000	5.81599999999999983658
AG006_Contig08	164500	165500	3.84399999999999986144
AG006_Contig08	165000	166000	0
AG006_Contig08	165500	166500	0
AG006_Contig08	166000	167000	0
AG006_Contig08	166500	167500	0
AG006_Contig08	167000	168000	0
AG006_Contig08	167500	168500	0
AG006_Contig08	168000	169000	0
AG006_Contig08	168500	169500	0
AG006_Contig08	169000	170000	0
AG006_Contig08	169500	170500	0
AG006_Contig08	170000	171000	0
AG006_Contig08	170500	171500	0
AG006_Contig08	171000	172000	0
AG006_Contig08	171500	172500	0
AG006_Contig08	172000	173000	0
AG006_Contig08	172500	173500	0
AG006_Contig08	173000	174000	0.904000000000000025757
AG006_Contig08	173500	174500	7.69599999999999972999
AG006_Contig08	174000	175000	6.79199999999999981526
AG006_Contig08	174500	175500	3.75300000000000011369
AG006_Contig08	175000	176000	11.775999999999999801
AG006_Contig08	175500	176500	17.0710000000000015064
AG006_Contig08	176000	177000	17.9160000000000003695
AG006_Contig08	176500	177500	21.1050000000000004263
AG006_Contig08	177000	178000	20.2989999999999994884
AG006_Contig08	177500	178500	17.667999999999999261
AG006_Contig08	178000	179000	9.6059999999999998721
AG006_Contig08	178500	179500	0
AG006_Contig08	179000	180000	5.14299999999999979394
AG006_Contig08	179500	180500	12.17900000000000027
AG006_Contig08	180000	181000	10.4519999999999999574
AG006_Contig08	180500	181500	14.3390000000000004121
AG006_Contig08	181000	182000	21.9890000000000007674
AG006_Contig08	181500	182500	18.565000000000001279
AG006_Contig08	182000	183000	25.4329999999999998295
AG006_Contig08	182500	183500	29.4729999999999989768
AG006_Contig08	183000	184000	13.3450000000000006395
AG006_Contig08	183500	184500	1.80600000000000004974
AG006_Contig08	184000	185000	0
AG006_Contig08	184500	185500	0.123999999999999999112
AG006_Contig08	185000	186000	10.3290000000000006253
AG006_Contig08	185500	186500	17.6700000000000017053
AG006_Contig08	186000	187000	9.41099999999999958789
AG006_Contig08	186500	187500	15.3810000000000002274
AG006_Contig08	187000	188000	25.1930000000000013927
AG006_Contig08	187500	188500	11.7579999999999991189
AG006_Contig08	188000	189000	0
AG006_Contig08	188500	189500	0
AG006_Contig08	189000	190000	11.9960000000000004405
AG006_Contig08	189500	190500	13.5839999999999996305
AG006_Contig08	190000	191000	7.03599999999999958789
AG006_Contig08	190500	191500	6.08999999999999985789
AG006_Contig08	191000	192000	7.90099999999999980105
AG006_Contig08	191500	192500	11.4930000000000003268
AG006_Contig08	192000	193000	11.5600000000000004974
AG006_Contig08	192500	193500	14.8000000000000007105
AG006_Contig08	193000	194000	9.13799999999999990052
AG006_Contig08	193500	194500	12.0269999999999992468
AG006_Contig08	194000	195000	16.8019999999999996021
AG006_Contig08	194500	195500	14.3829999999999991189
AG006_Contig08	195000	196000	16.5899999999999998579
AG006_Contig08	195500	196500	10.9670000000000005258
AG006_Contig08	196000	197000	10.3230000000000003979
AG006_Contig08	196500	197500	14.3940000000000001279
AG006_Contig08	197000	198000	14.78700000000000081
AG006_Contig08	197500	198500	26.1870000000000011653
AG006_Contig08	198000	199000	19.3090000000000010516
AG006_Contig08	198500	199500	4.4480000000000003979
AG006_Contig08	199000	200000	4.34900000000000019895
AG006_Contig08	199500	200500	10.5920000000000005258
AG006_Contig08	200000	201000	12.6270000000000006679
AG006_Contig08	200500	201500	11.4849999999999994316
AG006_Contig08	201000	202000	31.1060000000000016485
AG006_Contig08	201500	202500	23.07400000000000162
AG006_Contig08	202000	203000	0
AG006_Contig08	202500	203500	2.19799999999999995381
AG006_Contig08	203000	204000	7.12199999999999988631
AG006_Contig08	203500	204500	9.33799999999999918998
AG006_Contig08	204000	205000	8.40099999999999980105
AG006_Contig08	204500	205500	3.98700000000000009948
AG006_Contig08	205000	206000	0
AG006_Contig08	205500	206500	4.37699999999999977973
AG006_Contig08	206000	207000	4.63699999999999956657
AG006_Contig08	206500	207500	5.49699999999999988631
AG006_Contig08	207000	208000	6.12100000000000044054
AG006_Contig08	207500	208500	15.26699999999999946
AG006_Contig08	208000	209000	24.7179999999999999716
AG006_Contig08	208500	209500	12.5999999999999996447
AG006_Contig08	209000	210000	4.24699999999999988631
AG006_Contig08	209500	210500	8.25300000000000011369
AG006_Contig08	210000	211000	10.2690000000000001279
AG006_Contig08	210500	211500	10.207000000000000739
AG006_Contig08	211000	212000	19.5829999999999984084
AG006_Contig08	211500	212500	14.1730000000000000426
AG006_Contig08	212000	213000	7.84499999999999975131
AG006_Contig08	212500	213500	7.0460000000000002629
AG006_Contig08	213000	214000	11.0489999999999994884
AG006_Contig08	213500	214500	11.8829999999999991189
AG006_Contig08	214000	215000	1.01699999999999990408
AG006_Contig08	214500	215500	0.219000000000000000222
AG006_Contig08	215000	216000	1.5489999999999999325
AG006_Contig08	215500	216500	12.6170000000000008811
AG006_Contig08	216000	217000	21.2289999999999992042
AG006_Contig08	216500	217500	11.8420000000000005258
AG006_Contig08	217000	218000	1.71700000000000008171
AG006_Contig08	217500	218500	3.46300000000000007816
AG006_Contig08	218000	219000	7.19500000000000028422
AG006_Contig08	218500	219500	8.51099999999999923261
AG006_Contig08	219000	220000	8.08099999999999951683
AG006_Contig08	219500	220500	7.41999999999999992895
AG006_Contig08	220000	221000	8.94899999999999984368
AG006_Contig08	220500	221500	8.29599999999999937472
AG006_Contig08	221000	222000	13.5749999999999992895
AG006_Contig08	221500	222500	15.707000000000000739
AG006_Contig08	222000	223000	15.3510000000000008669
AG006_Contig08	222500	223500	14.6359999999999992326
AG006_Contig08	223000	224000	7.10799999999999965183
AG006_Contig08	223500	224500	10.9160000000000003695
AG006_Contig08	224000	225000	15.9260000000000001563
AG006_Contig08	224500	225500	16.4669999999999987494
AG006_Contig08	225000	226000	14.7449999999999992184
AG006_Contig08	225500	226500	10.0649999999999995026
AG006_Contig08	226000	227000	5.45600000000000040501
AG006_Contig08	226500	227500	4.62300000000000022027
AG006_Contig08	227000	228000	14.5239999999999991331
AG006_Contig08	227500	228500	21.8530000000000015348
AG006_Contig08	228000	229000	15.7820000000000000284
AG006_Contig08	228500	229500	26.7319999999999993179
AG006_Contig08	229000	230000	36.25
AG006_Contig08	229500	230500	14.2530000000000001137
AG006_Contig08	230000	231000	3.39599999999999990763
AG006_Contig08	230500	231500	3.76799999999999979394
AG006_Contig08	231000	232000	0.371999999999999997335
AG006_Contig08	231500	232500	0.667000000000000037303
AG006_Contig08	232000	233000	21.0420000000000015916
AG006_Contig08	232500	233500	29.1879999999999988347
AG006_Contig08	233000	234000	29.5270000000000010232
AG006_Contig08	233500	234500	41.5840000000000031832
AG006_Contig08	234000	235000	24.1129999999999995453
AG006_Contig08	234500	235500	3.65399999999999991473
AG006_Contig08	235000	236000	0.410999999999999976463
AG006_Contig08	235500	236500	0
AG006_Contig08	236000	237000	0
AG006_Contig08	236500	237500	0
AG006_Contig08	237000	238000	0
AG006_Contig08	237500	238500	0
AG006_Contig08	238000	239000	0
AG006_Contig08	238500	239500	0
AG006_Contig08	239000	240000	0
AG006_Contig08	239500	240500	0.0539999999999999993894
AG006_Contig08	240000	241000	0.413999999999999979128
AG006_Contig08	240500	241500	0.359999999999999986677
AG006_Contig08	241000	242000	1.10200000000000009059
AG006_Contig08	241500	242500	4.19099999999999983658
AG006_Contig08	242000	243000	11.83799999999999919
AG006_Contig08	242500	243500	25.2139999999999986358
AG006_Contig08	243000	244000	17.7639999999999993463
AG006_Contig08	243500	244500	4.15500000000000024869
AG006_Contig08	244000	245000	2.8559999999999998721
AG006_Contig08	244500	245500	2.43299999999999982947
AG006_Contig08	245000	246000	7.84400000000000030553
AG006_Contig08	245500	246500	11.5480000000000000426
AG006_Contig08	246000	247000	7.16899999999999959499
AG006_Contig08	246500	247500	1.03200000000000002842
AG006_Contig08	247000	248000	0
AG006_Contig08	247500	248500	0
AG006_Contig08	248000	249000	0
AG006_Contig08	248500	249500	0
AG006_Contig08	249000	250000	0
AG006_Contig08	249500	250500	0
AG006_Contig08	250000	251000	0
AG006_Contig08	250500	251500	0
AG006_Contig08	251000	252000	0
AG006_Contig08	251500	252500	0
AG006_Contig08	252000	253000	2.74000000000000021316
AG006_Contig08	252500	253500	3.01399999999999979039
AG006_Contig08	253000	254000	7.73500000000000031974
AG006_Contig08	253500	254500	11.7899999999999991473
AG006_Contig08	254000	255000	17.207000000000000739
AG006_Contig08	254500	255500	33.3999999999999985789
AG006_Contig08	255000	256000	38.53399999999999892
AG006_Contig08	255500	256500	26.5199999999999995737
AG006_Contig08	256000	257000	16.1960000000000015064
AG006_Contig08	256500	257500	13.9789999999999992042
AG006_Contig08	257000	258000	21.7089999999999996305
AG006_Contig08	257500	258500	23.2959999999999993747
AG006_Contig08	258000	259000	16.0880000000000009663
AG006_Contig08	258500	259500	8.21000000000000085265
AG006_Contig08	259000	260000	10.9710000000000000853
AG006_Contig08	259500	260500	10.9710000000000000853
AG006_Contig08	260000	261000	0
AG006_Contig08	260500	261500	0
AG006_Contig08	261000	262000	0.734999999999999986677
AG006_Contig08	261500	262500	4.39200000000000034817
AG006_Contig08	262000	263000	15.7110000000000002984
AG006_Contig08	262500	263500	21.809999999999998721
AG006_Contig08	263000	264000	11.9770000000000003126
AG006_Contig08	263500	264500	12.8140000000000000568
AG006_Contig08	264000	265000	15.5359999999999995879
AG006_Contig08	264500	265500	6.34400000000000030553
AG006_Contig08	265000	266000	2.48399999999999998579
AG006_Contig08	265500	266500	1.83099999999999996092
AG006_Contig08	266000	267000	4.64900000000000002132
AG006_Contig08	266500	267500	15.21299999999999919
AG006_Contig08	267000	268000	19.5139999999999993463
AG006_Contig08	267500	268500	13.1760000000000001563
AG006_Contig08	268000	269000	19.400999999999999801
AG006_Contig08	268500	269500	18.8739999999999987779
AG006_Contig08	269000	270000	21.8090000000000010516
AG006_Contig08	269500	270500	28.5030000000000001137
AG006_Contig08	270000	271000	18.5369999999999990337
AG006_Contig08	270500	271500	34.0840000000000031832
AG006_Contig08	271000	272000	28.4609999999999985221
AG006_Contig08	271500	272500	5.34900000000000019895
AG006_Contig08	272000	273000	4.42199999999999970868
AG006_Contig08	272500	273500	13.6549999999999993605
AG006_Contig08	273000	274000	15.528000000000000469
AG006_Contig08	273500	274500	10.4499999999999992895
AG006_Contig08	274000	275000	29.082000000000000739
AG006_Contig08	274500	275500	28.1280000000000001137
AG006_Contig08	275000	276000	11.9730000000000007532
AG006_Contig08	275500	276500	8.89000000000000056843
AG006_Contig08	276000	277000	8.49900000000000055422
AG006_Contig08	276500	277500	18.8449999999999988631
AG006_Contig08	277000	278000	14.275999999999999801
AG006_Contig08	277500	278500	1.33699999999999996625
AG006_Contig08	278000	279000	6.79499999999999992895
AG006_Contig08	278500	279500	8.34600000000000008527
AG006_Contig08	279000	280000	10.5830000000000001847
AG006_Contig08	279500	280500	24.1890000000000000568
AG006_Contig08	280000	281000	20.042999999999999261
AG006_Contig08	280500	281500	11.3429999999999999716
AG006_Contig08	281000	282000	10.9109999999999995879
AG006_Contig08	281500	282500	3.36100000000000020961
AG006_Contig08	282000	283000	1.04800000000000004263
AG006_Contig08	282500	283500	1.04000000000000003553
AG006_Contig08	283000	284000	4.23299999999999965183
AG006_Contig08	283500	284500	4.80900000000000016342
AG006_Contig08	284000	285000	4.222999999999999865
AG006_Contig08	284500	285500	3.6469999999999997975
AG006_Contig08	285000	286000	0
AG006_Contig08	285500	286500	12.2910000000000003695
AG006_Contig08	286000	287000	13.1349999999999997868
AG006_Contig08	286500	287500	4.79100000000000036948
AG006_Contig08	287000	288000	19.7450000000000009948
AG006_Contig08	287500	288500	18.875
AG006_Contig08	288000	289000	10.2590000000000003411
AG006_Contig08	288500	289500	8.38799999999999990052
AG006_Contig08	289000	290000	5.46300000000000007816
AG006_Contig08	289500	290500	9.58900000000000041211
AG006_Contig08	290000	291000	7.52400000000000002132
AG006_Contig08	290500	291500	10.5850000000000008527
AG006_Contig08	291000	292000	12.8699999999999992184
AG006_Contig08	291500	292500	4.79300000000000014921
AG006_Contig08	292000	293000	0.349999999999999977796
AG006_Contig08	292500	293500	10.7270000000000003126
AG006_Contig08	293000	294000	20.6600000000000001421
AG006_Contig08	293500	294500	12.5459999999999993747
AG006_Contig08	294000	295000	25.0109999999999992326
AG006_Contig08	294500	295500	23.3979999999999996874
AG006_Contig08	295000	296000	8.6440000000000001279
AG006_Contig08	295500	296500	13.8019999999999996021
AG006_Contig08	296000	297000	9.30300000000000082423
AG006_Contig08	296500	297500	8.94899999999999984368
AG006_Contig08	297000	298000	16.559999999999998721
AG006_Contig08	297500	298500	10.7899999999999991473
AG006_Contig08	298000	299000	12.7230000000000007532
AG006_Contig08	298500	299500	24.7940000000000004832
AG006_Contig08	299000	300000	14.3260000000000005116
AG006_Contig08	299500	300500	14.2530000000000001137
AG006_Contig08	300000	301000	25.6729999999999982663
AG006_Contig08	300500	301500	38.2920000000000015916
AG006_Contig08	301000	302000	29.2319999999999993179
AG006_Contig08	301500	302500	9.79899999999999948841
AG006_Contig08	302000	303000	11.0099999999999997868
AG006_Contig08	302500	303500	7.8369999999999997442
AG006_Contig08	303000	304000	4.06700000000000017053
AG006_Contig08	303500	304500	5.99199999999999999289
AG006_Contig08	304000	305000	4.73000000000000042633
AG006_Contig08	304500	305500	5.37600000000000033396
AG006_Contig08	305000	306000	13.6649999999999991473
AG006_Contig08	305500	306500	16.5590000000000010516
AG006_Contig08	306000	307000	12.8770000000000006679
AG006_Contig08	306500	307500	8.28999999999999914735
AG006_Contig08	307000	308000	6.99600000000000044054
AG006_Contig08	307500	308500	6.43700000000000027711
AG006_Contig08	308000	309000	5.65500000000000024869
AG006_Contig08	308500	309500	7.42300000000000004263
AG006_Contig08	309000	310000	18.9980000000000011084
AG006_Contig08	309500	310500	14.9000000000000003553
AG006_Contig08	310000	311000	11.0150000000000005684
AG006_Contig08	310500	311500	12.9149999999999991473
AG006_Contig08	311000	312000	15.7210000000000000853
AG006_Contig08	311500	312500	18.3979999999999996874
AG006_Contig08	312000	313000	4.94299999999999961631
AG006_Contig08	312500	313500	10.4659999999999993037
AG006_Contig08	313000	314000	14.1150000000000002132
AG006_Contig08	313500	314500	5.19399999999999995026
AG006_Contig08	314000	315000	14.9640000000000004121
AG006_Contig08	314500	315500	23.2029999999999994031
AG006_Contig08	315000	316000	24.9070000000000000284
AG006_Contig08	315500	316500	16.065000000000001279
AG006_Contig08	316000	317000	7.57800000000000029132
AG006_Contig08	316500	317500	13.0489999999999994884
AG006_Contig08	317000	318000	12.6329999999999991189
AG006_Contig08	317500	318500	17.7650000000000005684
AG006_Contig08	318000	319000	11.4519999999999999574
AG006_Contig08	318500	319500	2.43599999999999994316
AG006_Contig08	319000	320000	4.34600000000000008527
AG006_Contig08	319500	320500	4.94899999999999984368
AG006_Contig08	320000	321000	9.90600000000000058265
AG006_Contig08	320500	321500	16.3440000000000011937
AG006_Contig08	321000	322000	14.5939999999999994174
AG006_Contig08	321500	322500	5.6059999999999998721
AG006_Contig08	322000	323000	2.28600000000000003197
AG006_Contig08	322500	323500	11.903000000000000469
AG006_Contig08	323000	324000	24.26699999999999946
AG006_Contig08	323500	324500	14.98300000000000054
AG006_Contig08	324000	325000	7.33100000000000040501
AG006_Contig08	324500	325500	10.5760000000000005116
AG006_Contig08	325000	326000	16.0410000000000003695
AG006_Contig08	325500	326500	16.60800000000000054
AG006_Contig08	326000	327000	14.1799999999999997158
AG006_Contig08	326500	327500	16.21600000000000108
AG006_Contig08	327000	328000	22.0839999999999996305
AG006_Contig08	327500	328500	27.6389999999999993463
AG006_Contig08	328000	329000	16.7850000000000001421
AG006_Contig08	328500	329500	6.07000000000000028422
AG006_Contig08	329000	330000	3.60000000000000008882
AG006_Contig08	329500	330500	6.24000000000000021316
AG006_Contig08	330000	331000	7.64799999999999968736
AG006_Contig08	330500	331500	9.90300000000000046896
AG006_Contig08	331000	332000	10.275999999999999801
AG006_Contig08	331500	332500	11.1859999999999999432
AG006_Contig08	332000	333000	11.0090000000000003411
AG006_Contig08	332500	333500	7.77899999999999991473
AG006_Contig08	333000	334000	7.29199999999999981526
AG006_Contig08	333500	334500	6.05600000000000004974
AG006_Contig08	334000	335000	10.7439999999999997726
AG006_Contig08	334500	335500	21.6340000000000003411
AG006_Contig08	335000	336000	17.0380000000000002558
AG006_Contig08	335500	336500	8.44200000000000017053
AG006_Contig08	336000	337000	8.33999999999999985789
AG006_Contig08	336500	337500	23.3840000000000003411
AG006_Contig08	337000	338000	21.7109999999999985221
AG006_Contig08	337500	338500	6.13699999999999956657
AG006_Contig08	338000	339000	18.3399999999999998579
AG006_Contig08	338500	339500	30.5489999999999994884
AG006_Contig08	339000	340000	19.3419999999999987494
AG006_Contig08	339500	340500	6.42799999999999993605
AG006_Contig08	340000	341000	13.9280000000000008242
AG006_Contig08	340500	341500	31.6859999999999999432
AG006_Contig08	341000	342000	27.5770000000000017337
AG006_Contig08	341500	342500	6.25900000000000034106
AG006_Contig08	342000	343000	17.94900000000000162
AG006_Contig08	342500	343500	19.8140000000000000568
AG006_Contig08	343000	344000	21.4969999999999998863
AG006_Contig08	343500	344500	47.4590000000000031832
AG006_Contig08	344000	345000	35.5170000000000030127
AG006_Contig08	344500	345500	21.6290000000000013358
AG006_Contig08	345000	346000	17.3369999999999997442
AG006_Contig08	345500	346500	3.32299999999999995381
AG006_Contig08	346000	347000	3.75599999999999978328
AG006_Contig08	346500	347500	8.67800000000000082423
AG006_Contig08	347000	348000	7.97400000000000019895
AG006_Contig08	347500	348500	6.97599999999999997868
AG006_Contig08	348000	349000	3.9239999999999999325
AG006_Contig08	348500	349500	2.68800000000000016698
AG006_Contig08	349000	350000	9.06000000000000049738
AG006_Contig08	349500	350500	10.3910000000000000142
AG006_Contig08	350000	351000	4.0190000000000001279
AG006_Contig08	350500	351500	0
AG006_Contig08	351000	352000	0
AG006_Contig08	351500	352500	1.78899999999999992362
AG006_Contig08	352000	353000	2.3940000000000001279
AG006_Contig08	352500	353500	6.45300000000000029132
AG006_Contig08	353000	354000	9.65499999999999936051
AG006_Contig08	353500	354500	10.6449999999999995737
AG006_Contig08	354000	355000	6.83800000000000007816
AG006_Contig08	354500	355500	0
AG006_Contig08	355000	356000	0.138000000000000011546
AG006_Contig08	355500	356500	0.274000000000000021316
AG006_Contig08	356000	357000	14.8940000000000001279
AG006_Contig08	356500	357500	23.099000000000000199
AG006_Contig08	357000	358000	9.91799999999999926104
AG006_Contig08	357500	358500	15.2620000000000004547
AG006_Contig08	358000	359000	14.9559999999999995168
AG006_Contig08	358500	359500	8.43900000000000005684
AG006_Contig08	359000	360000	10.1519999999999992468
AG006_Contig08	359500	360500	3.3969999999999997975
AG006_Contig08	360000	361000	17.0680000000000013927
AG006_Contig08	360500	361500	17.0979999999999989768
AG006_Contig08	361000	362000	13
AG006_Contig08	361500	362500	17.6479999999999996874
AG006_Contig08	362000	363000	5.18200000000000038369
AG006_Contig08	362500	363500	4.37999999999999989342
AG006_Contig08	363000	364000	16.6529999999999986926
AG006_Contig08	363500	364500	41.2180000000000035243
AG006_Contig08	364000	365000	34.9969999999999998863
AG006_Contig08	364500	365500	6.89700000000000024158
AG006_Contig08	365000	366000	7.75900000000000034106
AG006_Contig08	365500	366500	7.11300000000000043343
AG006_Contig08	366000	367000	0.107999999999999998779
AG006_Contig08	366500	367500	0
AG006_Contig08	367000	368000	13.2050000000000000711
AG006_Contig08	367500	368500	28.815000000000001279
AG006_Contig08	368000	369000	18.4699999999999988631
AG006_Contig08	368500	369500	8.0190000000000001279
AG006_Contig08	369000	370000	20.8599999999999994316
AG006_Contig08	369500	370500	18.9729999999999989768
AG006_Contig08	370000	371000	3.2719999999999997975
AG006_Contig08	370500	371500	0
AG006_Contig08	371000	372000	4.19899999999999984368
AG006_Contig08	371500	372500	5.92799999999999993605
AG006_Contig08	372000	373000	1.72900000000000009237
AG006_Contig08	372500	373500	0
AG006_Contig08	373000	374000	0
AG006_Contig08	373500	374500	3.44200000000000017053
AG006_Contig08	374000	375000	11.8230000000000003979
AG006_Contig08	374500	375500	15.2100000000000008527
AG006_Contig08	375000	376000	8.07399999999999984368
AG006_Contig08	375500	376500	9.86599999999999965894
AG006_Contig08	376000	377000	18.3290000000000006253
AG006_Contig08	376500	377500	21.6039999999999992042
AG006_Contig08	377000	378000	17.9589999999999996305
AG006_Contig08	377500	378500	6.06299999999999972289
AG006_Contig08	378000	379000	1.85099999999999997868
AG006_Contig08	378500	379500	13.4220000000000005969
AG006_Contig08	379000	380000	14.9960000000000004405
AG006_Contig08	379500	380500	9.5380000000000002558
AG006_Contig08	380000	381000	9.85399999999999920419
AG006_Contig08	380500	381500	4.97799999999999975842
AG006_Contig08	381000	382000	12.6159999999999996589
AG006_Contig08	381500	382500	13.7449999999999992184
AG006_Contig08	382000	383000	6.65399999999999991473
AG006_Contig08	382500	383500	7.19099999999999983658
AG006_Contig08	383000	384000	6.59999999999999964473
AG006_Contig08	383500	384500	3.69700000000000006395
AG006_Contig08	384000	385000	0
AG006_Contig08	384500	385500	2.89500000000000001776
AG006_Contig08	385000	386000	4.42900000000000027001
AG006_Contig08	385500	386500	20.5369999999999990337
AG006_Contig08	386000	387000	26.3790000000000013358
AG006_Contig08	386500	387500	9.98700000000000009948
AG006_Contig08	387000	388000	13.8260000000000005116
AG006_Contig08	387500	388500	20.15899999999999892
AG006_Contig08	388000	389000	13.0920000000000005258
AG006_Contig08	388500	389500	8.11899999999999977263
AG006_Contig08	389000	390000	9.73499999999999943157
AG006_Contig08	389500	390500	8.05499999999999971578
AG006_Contig08	390000	391000	2.32299999999999995381
AG006_Contig08	390500	391500	5.73200000000000020606
AG006_Contig08	391000	392000	13.8940000000000001279
AG006_Contig08	391500	392500	14.7390000000000007674
AG006_Contig08	392000	393000	7.88900000000000023448
AG006_Contig08	392500	393500	2.55100000000000015632
AG006_Contig08	393000	394000	7.87999999999999989342
AG006_Contig08	393500	394500	16.0640000000000000568
AG006_Contig08	394000	395000	16.9669999999999987494
AG006_Contig08	394500	395500	10.7409999999999996589
AG006_Contig08	395000	396000	14.3230000000000003979
AG006_Contig08	395500	396500	18.0670000000000001705
AG006_Contig08	396000	397000	21.4469999999999991758
AG006_Contig08	396500	397500	16.7920000000000015916
AG006_Contig08	397000	398000	5.84299999999999997158
AG006_Contig08	397500	398500	5.60099999999999997868
AG006_Contig08	398000	399000	12.5719999999999991758
AG006_Contig08	398500	399500	20.9529999999999994031
AG006_Contig08	399000	400000	19.1690000000000004832
AG006_Contig08	399500	400500	24.1769999999999996021
AG006_Contig08	400000	401000	16.2259999999999990905
AG006_Contig08	400500	401500	7.75
AG006_Contig08	401000	402000	12.3260000000000005116
AG006_Contig08	401500	402500	6.19399999999999995026
AG006_Contig08	402000	403000	6.99699999999999988631
AG006_Contig08	402500	403500	14.5999999999999996447
AG006_Contig08	403000	404000	9.60299999999999975842
AG006_Contig08	403500	404500	17.1170000000000008811
AG006_Contig08	404000	405000	17.5539999999999984936
AG006_Contig08	404500	405500	9.72300000000000075318
AG006_Contig08	405000	406000	10.542999999999999261
AG006_Contig08	405500	406500	8.3369999999999997442
AG006_Contig08	406000	407000	8.35299999999999975842
AG006_Contig08	406500	407500	12.2919999999999998153
AG006_Contig08	407000	408000	9.81199999999999938893
AG006_Contig08	407500	408500	0
AG006_Contig08	408000	409000	3.41500000000000003553
AG006_Contig08	408500	409500	6.50999999999999978684
AG006_Contig08	409000	410000	3.19399999999999995026
AG006_Contig08	409500	410500	6.09400000000000030553
AG006_Contig08	410000	411000	7.7690000000000001279
AG006_Contig08	410500	411500	3.06700000000000017053
AG006_Contig08	411000	412000	20.2770000000000010232
AG006_Contig08	411500	412500	31.0390000000000014779
AG006_Contig08	412000	413000	18.5360000000000013642
AG006_Contig08	412500	413500	13.35800000000000054
AG006_Contig08	413000	414000	13.096999999999999531
AG006_Contig08	413500	414500	11.5640000000000000568
AG006_Contig08	414000	415000	18.9619999999999997442
AG006_Contig08	414500	415500	14.1660000000000003695
AG006_Contig08	415000	416000	0.548000000000000042633
AG006_Contig08	415500	416500	7.4480000000000003979
AG006_Contig08	416000	417000	9.94599999999999972999
AG006_Contig08	416500	417500	24.3359999999999985221
AG006_Contig08	417000	418000	30.5530000000000008242
AG006_Contig08	417500	418500	10.7550000000000007816
AG006_Contig08	418000	419000	2.17700000000000004619
AG006_Contig08	418500	419500	1.91399999999999992362
AG006_Contig08	419000	420000	4.87399999999999966604
AG006_Contig08	419500	420500	5.75399999999999955946
AG006_Contig08	420000	421000	3.36699999999999999289
AG006_Contig08	420500	421500	3.36699999999999999289
AG006_Contig08	421000	422000	8.10999999999999943157
AG006_Contig08	421500	422500	5.45300000000000029132
AG006_Contig08	422000	423000	3.69399999999999995026
AG006_Contig08	422500	423500	10.5099999999999997868
AG006_Contig08	423000	424000	6.81599999999999983658
AG006_Contig08	423500	424500	0
AG006_Contig08	424000	425000	2.83999999999999985789
AG006_Contig08	424500	425500	14.2379999999999995453
AG006_Contig08	425000	426000	11.3979999999999996874
AG006_Contig08	425500	426500	2.03900000000000014566
AG006_Contig08	426000	427000	2.03900000000000014566
AG006_Contig08	426500	427500	0
AG006_Contig08	427000	428000	0
AG006_Contig08	427500	428500	0
AG006_Contig08	428000	429000	0
AG006_Contig08	428500	429500	0
AG006_Contig08	429000	430000	0
AG006_Contig08	429500	430500	0
AG006_Contig08	430000	431000	0
AG006_Contig08	430500	431500	0
AG006_Contig08	431000	432000	0
AG006_Contig08	431500	432500	0
AG006_Contig08	432000	433000	0
AG006_Contig08	432500	433500	0
AG006_Contig08	433000	434000	4.13300000000000000711
AG006_Contig08	433500	434500	4.13300000000000000711
AG006_Contig08	434000	435000	0
AG006_Contig08	434500	435500	0
AG006_Contig08	435000	436000	0
AG006_Contig08	435500	436500	0
AG006_Contig08	436000	437000	0.051999999999999997613
AG006_Contig08	436500	437500	0.051999999999999997613
AG006_Contig08	437000	438000	0
AG006_Contig08	437500	438500	0
AG006_Contig08	438000	439000	2.87599999999999988987
AG006_Contig08	438500	439500	2.87599999999999988987
AG006_Contig08	439000	440000	0
AG006_Contig08	439500	440500	0
AG006_Contig08	440000	441000	0
AG006_Contig08	440500	441500	0
AG006_Contig08	441000	442000	0
AG006_Contig08	441500	442500	0
AG006_Contig08	442000	443000	0
AG006_Contig08	442500	443500	0
AG006_Contig08	443000	444000	0
AG006_Contig08	443500	444500	0
AG006_Contig08	444000	445000	2.82900000000000018119
AG006_Contig08	444500	445500	5.22799999999999975842
AG006_Contig08	445000	446000	4.33300000000000018474
AG006_Contig08	445500	446500	5.49899999999999966604
AG006_Contig08	446000	447000	7.34199999999999963762
AG006_Contig08	446500	447500	9.76999999999999957367
AG006_Contig08	447000	448000	24.0390000000000014779
AG006_Contig08	447500	448500	19.7920000000000015916
AG006_Contig08	448000	449000	3.96300000000000007816
AG006_Contig08	448500	449500	5.70899999999999963052
AG006_Contig08	449000	450000	5.81899999999999995026
AG006_Contig08	449500	450500	7.60099999999999997868
AG006_Contig08	450000	451000	20.6200000000000009948
AG006_Contig08	450500	451500	23.7259999999999990905
AG006_Contig08	451000	452000	12.0800000000000000711
AG006_Contig08	451500	452500	6.89299999999999979394
AG006_Contig08	452000	453000	3.64500000000000001776
AG006_Contig08	452500	453500	1.10299999999999998046
AG006_Contig08	453000	454000	1.15700000000000002842
AG006_Contig08	453500	454500	8.95800000000000018474
AG006_Contig08	454000	455000	11.5679999999999996163
AG006_Contig08	454500	455500	3.25400000000000000355
AG006_Contig08	455000	456000	0.138000000000000011546
AG006_Contig08	455500	456500	0
AG006_Contig08	456000	457000	13.7490000000000005542
AG006_Contig08	456500	457500	15.2059999999999995168
AG006_Contig08	457000	458000	9.46000000000000085265
AG006_Contig08	457500	458500	11.8439999999999994174
AG006_Contig08	458000	459000	3.84100000000000019185
AG006_Contig08	458500	459500	0
AG006_Contig08	459000	460000	0
AG006_Contig08	459500	460500	3.16400000000000014566
AG006_Contig08	460000	461000	3.16400000000000014566
AG006_Contig08	460500	461500	0
AG006_Contig08	461000	462000	0
AG006_Contig08	461500	462500	0
AG006_Contig08	462000	463000	0
AG006_Contig08	462500	463500	0
AG006_Contig08	463000	464000	0
AG006_Contig08	463500	464500	5.85299999999999975842
AG006_Contig08	464000	465000	20.8039999999999984936
AG006_Contig08	464500	465500	28.4780000000000015348
AG006_Contig08	465000	466000	20.2429999999999985505
AG006_Contig08	465500	466500	7.18599999999999994316
AG006_Contig08	466000	467000	0.701999999999999957367
AG006_Contig08	466500	467500	1.8329999999999999627
AG006_Contig08	467000	468000	4.62999999999999989342
AG006_Contig08	467500	468500	15.6839999999999992752
AG006_Contig08	468000	469000	21.3780000000000001137
AG006_Contig08	468500	469500	9.70100000000000051159
AG006_Contig08	469000	470000	11.4469999999999991758
AG006_Contig08	469500	470500	12.7089999999999996305
AG006_Contig08	470000	471000	13.2690000000000001279
AG006_Contig08	470500	471500	21.5790000000000006253
AG006_Contig08	471000	472000	21.4649999999999998579
AG006_Contig08	471500	472500	37.5519999999999996021
AG006_Contig08	472000	473000	27.6520000000000010232
AG006_Contig08	472500	473500	7.15700000000000002842
AG006_Contig08	473000	474000	6.14200000000000034817
AG006_Contig08	473500	474500	0
AG006_Contig08	474000	475000	0
AG006_Contig08	474500	475500	0
AG006_Contig08	475000	476000	0
AG006_Contig08	475500	476500	0
AG006_Contig08	476000	477000	0
AG006_Contig08	476500	477500	0
AG006_Contig08	477000	478000	0
AG006_Contig08	477500	478500	0
AG006_Contig08	478000	479000	0
AG006_Contig08	478500	479500	3.87199999999999988631
AG006_Contig08	479000	480000	13.3100000000000004974
AG006_Contig08	479500	480500	11.7029999999999994031
AG006_Contig08	480000	481000	10.82099999999999973
AG006_Contig08	480500	481500	11.3989999999999991331
AG006_Contig08	481000	482000	15.9890000000000007674
AG006_Contig08	481500	482500	20.7439999999999997726
AG006_Contig08	482000	483000	14.5929999999999999716
AG006_Contig08	482500	483500	21.6879999999999988347
AG006_Contig08	483000	484000	14.6929999999999996163
AG006_Contig08	483500	484500	2.16500000000000003553
AG006_Contig08	484000	485000	2.16500000000000003553
AG006_Contig08	484500	485500	0
AG006_Contig08	485000	486000	0
AG006_Contig08	485500	486500	14.4410000000000007248
AG006_Contig08	486000	487000	21.0440000000000004832
AG006_Contig08	486500	487500	41.3029999999999972715
AG006_Contig08	487000	488000	35.9759999999999990905
AG006_Contig08	487500	488500	5.00499999999999989342
AG006_Contig08	488000	489000	9.61700000000000088107
AG006_Contig08	488500	489500	9.18699999999999938893
AG006_Contig08	489000	490000	21.0219999999999984652
AG006_Contig08	489500	490500	26.6630000000000002558
AG006_Contig08	490000	491000	9.8019999999999996021
AG006_Contig08	490500	491500	9.47799999999999975842
AG006_Contig08	491000	492000	9.27299999999999968736
AG006_Contig08	491500	492500	3.04999999999999982236
AG006_Contig08	492000	493000	3.38099999999999978328
AG006_Contig08	492500	493500	24.9750000000000014211
AG006_Contig08	493000	494000	30.4920000000000008811
AG006_Contig08	493500	494500	6.69099999999999983658
AG006_Contig08	494000	495000	1.68700000000000005507
AG006_Contig08	494500	495500	6.1900000000000003908
AG006_Contig08	495000	496000	5.34499999999999975131
AG006_Contig08	495500	496500	4.73299999999999965183
AG006_Contig08	496000	497000	4.56700000000000017053
AG006_Contig08	496500	497500	3.10499999999999998224
AG006_Contig08	497000	498000	4.81700000000000017053
AG006_Contig08	497500	498500	3.66699999999999981526
AG006_Contig08	498000	499000	18.6269999999999988916
AG006_Contig08	498500	499500	23.0040000000000013358
AG006_Contig08	499000	500000	7.98200000000000020606
AG006_Contig08	499500	500500	7.95199999999999995737
AG006_Contig08	500000	501000	14.0960000000000000853
AG006_Contig08	500500	501500	16.7809999999999988063
AG006_Contig08	501000	502000	12.3949999999999995737
AG006_Contig08	501500	502500	4.03500000000000014211
AG006_Contig08	502000	503000	1.81299999999999994493
AG006_Contig08	502500	503500	5.79300000000000014921
AG006_Contig08	503000	504000	10.2880000000000002558
AG006_Contig08	503500	504500	10.2850000000000001421
AG006_Contig08	504000	505000	9.39100000000000001421
AG006_Contig08	504500	505500	9.86800000000000032685
AG006_Contig08	505000	506000	6.70099999999999962341
AG006_Contig08	505500	506500	4.62899999999999955946
AG006_Contig08	506000	507000	9.27399999999999913314
AG006_Contig08	506500	507500	18.292999999999999261
AG006_Contig08	507000	508000	15.8249999999999992895
AG006_Contig08	507500	508500	4.33199999999999985079
AG006_Contig08	508000	509000	6.38100000000000022737
AG006_Contig08	508500	509500	14.7750000000000003553
AG006_Contig08	509000	510000	10.849000000000000199
AG006_Contig08	509500	510500	3.50700000000000011724
AG006_Contig08	510000	511000	4.0190000000000001279
AG006_Contig08	510500	511500	16.0960000000000000853
AG006_Contig08	511000	512000	18.1660000000000003695
AG006_Contig08	511500	512500	11.9109999999999995879
AG006_Contig08	512000	513000	16.7079999999999984084
AG006_Contig08	512500	513500	11.1669999999999998153
AG006_Contig08	513000	514000	1.37799999999999989164
AG006_Contig08	513500	514500	12.9499999999999992895
AG006_Contig08	514000	515000	14
AG006_Contig08	514500	515500	1.05000000000000004441
AG006_Contig08	515000	516000	16.0979999999999989768
AG006_Contig08	515500	516500	31.40899999999999892
AG006_Contig08	516000	517000	21.53399999999999892
AG006_Contig08	516500	517500	9.05400000000000027001
AG006_Contig08	517000	518000	9.52699999999999924682
AG006_Contig08	517500	518500	20.724000000000000199
AG006_Contig08	518000	519000	17.5350000000000001421
AG006_Contig08	518500	519500	7.6849999999999996092
AG006_Contig08	519000	520000	10.8940000000000001279
AG006_Contig08	519500	520500	30.2169999999999987494
AG006_Contig08	520000	521000	30.0869999999999997442
AG006_Contig08	520500	521500	19.0019999999999988916
AG006_Contig08	521000	522000	14.4870000000000000995
AG006_Contig08	521500	522500	2.07100000000000017408
AG006_Contig08	522000	523000	0.825999999999999956479
AG006_Contig08	522500	523500	0.825999999999999956479
AG006_Contig08	523000	524000	0
AG006_Contig08	523500	524500	0.572999999999999953815
AG006_Contig08	524000	525000	3.50599999999999978328
AG006_Contig08	524500	525500	2.93299999999999982947
AG006_Contig08	525000	526000	1.64300000000000001599
AG006_Contig08	525500	526500	2.59399999999999986144
AG006_Contig08	526000	527000	3.81099999999999994316
AG006_Contig08	526500	527500	4.80499999999999971578
AG006_Contig08	527000	528000	5.53000000000000024869
AG006_Contig08	527500	528500	3.58499999999999996447
AG006_Contig08	528000	529000	34.7130000000000009663
AG006_Contig08	528500	529500	47.69299999999999784
AG006_Contig08	529000	530000	17.9840000000000017621
AG006_Contig08	529500	530500	6.46499999999999985789
AG006_Contig08	530000	531000	15.44599999999999973
AG006_Contig08	530500	531500	29.69900000000000162
AG006_Contig08	531000	532000	19.1649999999999991473
AG006_Contig08	531500	532500	18.8569999999999993179
AG006_Contig08	532000	533000	25.082000000000000739
AG006_Contig08	532500	533500	14.3059999999999991616
AG006_Contig08	533000	534000	14.6980000000000003979
AG006_Contig08	533500	534500	22.3120000000000011653
AG006_Contig08	534000	535000	22.7719999999999984652
AG006_Contig08	534500	535500	17.4669999999999987494
AG006_Contig08	535000	536000	15.0050000000000007816
AG006_Contig08	535500	536500	17.0390000000000014779
AG006_Contig08	536000	537000	20.224000000000000199
AG006_Contig08	536500	537500	23.17599999999999838
AG006_Contig08	537000	538000	25.1490000000000009095
AG006_Contig08	537500	538500	34.5840000000000031832
AG006_Contig08	538000	539000	32.8830000000000026716
AG006_Contig08	538500	539500	23.3000000000000007105
AG006_Contig08	539000	540000	19.9130000000000002558
AG006_Contig08	539500	540500	10.4480000000000003979
AG006_Contig08	540000	541000	6.3150000000000003908
AG006_Contig08	540500	541500	8.92200000000000059686
AG006_Contig08	541000	542000	9.71299999999999918998
AG006_Contig08	541500	542500	15.9580000000000001847
AG006_Contig08	542000	543000	20.2809999999999988063
AG006_Contig08	542500	543500	15.4789999999999992042
AG006_Contig08	543000	544000	11.7850000000000001421
AG006_Contig08	543500	544500	8.80499999999999971578
AG006_Contig08	544000	545000	3.38200000000000011724
AG006_Contig08	544500	545500	4.24300000000000032685
AG006_Contig08	545000	546000	5.83900000000000041211
AG006_Contig08	545500	546500	1.64999999999999991118
AG006_Contig08	546000	547000	3.14199999999999990408
AG006_Contig08	546500	547500	5.02899999999999991473
AG006_Contig08	547000	548000	8.52800000000000046896
AG006_Contig08	547500	548500	12.0909999999999993037
AG006_Contig08	548000	549000	5.50399999999999955946
AG006_Contig08	548500	549500	3.85999999999999987566
AG006_Contig08	549000	550000	7.14799999999999968736
AG006_Contig08	549500	550500	14.0690000000000008384
AG006_Contig08	550000	551000	17.7519999999999988916
AG006_Contig08	550500	551500	21.6320000000000014495
AG006_Contig08	551000	552000	31.4430000000000013927
AG006_Contig08	551500	552500	19.0549999999999997158
AG006_Contig08	552000	553000	5.65700000000000002842
AG006_Contig08	552500	553500	14.3300000000000000711
AG006_Contig08	553000	554000	11.0839999999999996305
AG006_Contig08	553500	554500	2.89000000000000012434
AG006_Contig08	554000	555000	4.63799999999999990052
AG006_Contig08	554500	555500	2.05600000000000004974
AG006_Contig08	555000	556000	0.27200000000000001954
AG006_Contig08	555500	556500	8.39600000000000079581
AG006_Contig08	556000	557000	11.0480000000000000426
AG006_Contig08	556500	557500	5.99199999999999999289
AG006_Contig08	557000	558000	3.81000000000000005329
AG006_Contig08	557500	558500	1.23799999999999998934
AG006_Contig08	558000	559000	2.27000000000000001776
AG006_Contig08	558500	559500	7.29499999999999992895
AG006_Contig08	559000	560000	16.6520000000000010232
AG006_Contig08	559500	560500	11.0730000000000003979
AG006_Contig08	560000	561000	0.837999999999999967137
AG006_Contig08	560500	561500	7.55100000000000015632
AG006_Contig08	561000	562000	14.5749999999999992895
AG006_Contig08	561500	562500	11.8010000000000001563
AG006_Contig08	562000	563000	7.00600000000000022737
AG006_Contig08	562500	563500	2.95500000000000007105
AG006_Contig08	563000	564000	0
AG006_Contig08	563500	564500	0
AG006_Contig08	564000	565000	0.330000000000000015543
AG006_Contig08	564500	565500	3.16599999999999992539
AG006_Contig08	565000	566000	5.77899999999999991473
AG006_Contig08	565500	566500	6.57699999999999995737
AG006_Contig08	566000	567000	7.82800000000000029132
AG006_Contig08	566500	567500	6.81299999999999972289
AG006_Contig08	567000	568000	6.62000000000000010658
AG006_Contig08	567500	568500	15.5769999999999999574
AG006_Contig08	568000	569000	21.7549999999999990052
AG006_Contig08	568500	569500	11.2910000000000003695
AG006_Contig08	569000	570000	1.14300000000000001599
AG006_Contig08	569500	570500	0.030999999999999999778
AG006_Contig08	570000	571000	0
AG006_Contig08	570500	571500	0
AG006_Contig08	571000	572000	4.76499999999999968026
AG006_Contig08	571500	572500	7.79000000000000003553
AG006_Contig08	572000	573000	3.20199999999999995737
AG006_Contig08	572500	573500	11.3010000000000001563
AG006_Contig08	573000	574000	23.1119999999999983231
AG006_Contig08	573500	574500	24.2390000000000007674
AG006_Contig08	574000	575000	14.3550000000000004263
AG006_Contig08	574500	575500	6.56200000000000027711
AG006_Contig08	575000	576000	8.05499999999999971578
AG006_Contig08	575500	576500	11.9519999999999999574
AG006_Contig08	576000	577000	33.8560000000000016485
AG006_Contig08	576500	577500	26.1129999999999995453
AG006_Contig08	577000	578000	23.6129999999999995453
AG006_Contig08	577500	578500	30.0450000000000017053
AG006_Contig08	578000	579000	7.04399999999999959499
AG006_Contig08	578500	579500	2.16500000000000003553
AG006_Contig08	579000	580000	11.4469999999999991758
AG006_Contig08	579500	580500	9.79299999999999926104
AG006_Contig08	580000	581000	1.57699999999999995737
AG006_Contig08	580500	581500	11.2539999999999995595
AG006_Contig08	581000	582000	10.9689999999999994174
AG006_Contig08	581500	582500	14.4049999999999993605
AG006_Contig08	582000	583000	24.2880000000000002558
AG006_Contig08	582500	583500	18.5030000000000001137
AG006_Contig08	583000	584000	20.9969999999999998863
AG006_Contig08	583500	584500	13.6899999999999995026
AG006_Contig08	584000	585000	0.532000000000000028422
AG006_Contig08	584500	585500	0.153999999999999998002
AG006_Contig08	585000	586000	0.153999999999999998002
AG006_Contig08	585500	586500	0.120999999999999996447
AG006_Contig08	586000	587000	6.7960000000000002629
AG006_Contig08	586500	587500	13.4220000000000005969
AG006_Contig08	587000	588000	7.83000000000000007105
AG006_Contig08	587500	588500	1.0829999999999999627
AG006_Contig08	588000	589000	0.411999999999999977351
AG006_Contig08	588500	589500	5.75699999999999967315
AG006_Contig08	589000	590000	8.17099999999999937472
AG006_Contig08	589500	590500	8.34600000000000008527
AG006_Contig08	590000	591000	22.0659999999999989484
AG006_Contig08	590500	591500	17.3520000000000003126
AG006_Contig08	591000	592000	3.97699999999999986855
AG006_Contig08	591500	592500	3.17099999999999981881
AG006_Contig08	592000	593000	0
AG006_Contig08	592500	593500	0
AG006_Contig08	593000	594000	0.274000000000000021316
AG006_Contig08	593500	594500	2.62199999999999988631
AG006_Contig08	594000	595000	3.50599999999999978328
AG006_Contig08	594500	595500	1.17599999999999993427
AG006_Contig08	595000	596000	14.5800000000000000711
AG006_Contig08	595500	596500	29.8359999999999985221
AG006_Contig08	596000	597000	28.4039999999999999147
AG006_Contig08	596500	597500	13.1300000000000007816
AG006_Contig08	597000	598000	0.129000000000000003553
AG006_Contig08	597500	598500	4.76700000000000034817
AG006_Contig08	598000	599000	14.7639999999999993463
AG006_Contig08	598500	599500	13.8170000000000001705
AG006_Contig08	599000	600000	7.34900000000000019895
AG006_Contig08	599500	600500	10.7439999999999997726
AG006_Contig08	600000	601000	20.5479999999999982663
AG006_Contig08	600500	601500	14.5120000000000004547
AG006_Contig08	601000	602000	5.40800000000000036238
AG006_Contig08	601500	602500	15.0909999999999993037
AG006_Contig08	602000	603000	15.5009999999999994458
AG006_Contig08	602500	603500	10.6579999999999994742
AG006_Contig08	603000	604000	12.1289999999999995595
AG006_Contig08	603500	604500	26.2699999999999995737
AG006_Contig08	604000	605000	43.5170000000000030127
AG006_Contig08	604500	605500	27.2609999999999992326
AG006_Contig08	605000	606000	7.36200000000000009948
AG006_Contig08	605500	606500	30.0609999999999999432
AG006_Contig08	606000	607000	30.1980000000000003979
AG006_Contig08	606500	607500	7.98200000000000020606
AG006_Contig08	607000	608000	7.7880000000000002558
AG006_Contig08	607500	608500	5.33399999999999963052
AG006_Contig08	608000	609000	2.72599999999999997868
AG006_Contig08	608500	609500	5.26999999999999957367
AG006_Contig08	609000	610000	12.3940000000000001279
AG006_Contig08	609500	610500	25.3810000000000002274
AG006_Contig08	610000	611000	25.4549999999999982947
AG006_Contig08	610500	611500	9.38100000000000022737
AG006_Contig08	611000	612000	4.22700000000000031264
AG006_Contig08	611500	612500	2.96600000000000019185
AG006_Contig08	612000	613000	3.73499999999999987566
AG006_Contig08	612500	613500	6.32599999999999962341
AG006_Contig08	613000	614000	2.95900000000000007461
AG006_Contig08	613500	614500	5.7690000000000001279
AG006_Contig08	614000	615000	10.7400000000000002132
AG006_Contig08	614500	615500	9.95700000000000073896
AG006_Contig08	615000	616000	15.3650000000000002132
AG006_Contig08	615500	616500	13.7520000000000006679
AG006_Contig08	616000	617000	3.1059999999999998721
AG006_Contig08	616500	617500	10.9320000000000003837
AG006_Contig08	617000	618000	14.1010000000000008669
AG006_Contig08	617500	618500	10.5800000000000000711
AG006_Contig08	618000	619000	36.042999999999999261
AG006_Contig08	618500	619500	37.3019999999999996021
AG006_Contig08	619000	620000	12.1329999999999991189
AG006_Contig08	619500	620500	6.53399999999999980815
AG006_Contig08	620000	621000	22.5139999999999993463
AG006_Contig08	620500	621500	30.2609999999999992326
AG006_Contig08	621000	622000	15.6859999999999999432
AG006_Contig08	621500	622500	8.22000000000000063949
AG006_Contig08	622000	623000	4.34299999999999997158
AG006_Contig08	622500	623500	21.5519999999999996021
AG006_Contig08	623000	624000	20.4600000000000008527
AG006_Contig08	623500	624500	7.48700000000000009948
AG006_Contig08	624000	625000	12.9860000000000006537
AG006_Contig08	624500	625500	8.63299999999999911893
AG006_Contig08	625000	626000	4.20899999999999963052
AG006_Contig08	625500	626500	1.97500000000000008882
AG006_Contig08	626000	627000	12.0120000000000004547
AG006_Contig08	626500	627500	15.9079999999999994742
AG006_Contig08	627000	628000	18.3039999999999984936
AG006_Contig08	627500	628500	13.5079999999999991189
AG006_Contig08	628000	629000	1.67900000000000004796
AG006_Contig08	628500	629500	11.5899999999999998579
AG006_Contig08	629000	630000	10.2100000000000008527
AG006_Contig08	629500	630500	5.01400000000000023448
AG006_Contig08	630000	631000	6.84400000000000030553
AG006_Contig08	630500	631500	6.98899999999999987921
AG006_Contig08	631000	632000	9.45700000000000073896
AG006_Contig08	631500	632500	12.6280000000000001137
AG006_Contig08	632000	633000	16.0309999999999988063
AG006_Contig08	632500	633500	10.3759999999999994458
AG006_Contig08	633000	634000	20.7079999999999984084
AG006_Contig08	633500	634500	18.332000000000000739
AG006_Contig08	634000	635000	2.23399999999999998579
AG006_Contig08	634500	635500	13.1010000000000008669
AG006_Contig08	635000	636000	11.7579999999999991189
AG006_Contig08	635500	636500	3.59600000000000008527
AG006_Contig08	636000	637000	2.70500000000000007105
AG006_Contig08	636500	637500	1.95599999999999996092
AG006_Contig08	637000	638000	2.30799999999999982947
AG006_Contig08	637500	638500	7.13900000000000023448
AG006_Contig08	638000	639000	15.26699999999999946
AG006_Contig08	638500	639500	11.4979999999999993321
AG006_Contig08	639000	640000	8.67399999999999948841
AG006_Contig08	639500	640500	25.0889999999999986358
AG006_Contig08	640000	641000	23.9080000000000012506
AG006_Contig08	640500	641500	8.72700000000000031264
AG006_Contig08	641000	642000	4.5190000000000001279
AG006_Contig08	641500	642500	1.62200000000000010836
AG006_Contig08	642000	643000	9.28999999999999914735
AG006_Contig08	642500	643500	35.8980000000000032401
AG006_Contig08	643000	644000	29.8909999999999982379
AG006_Contig08	643500	644500	14.6709999999999993747
AG006_Contig08	644000	645000	24.6020000000000003126
AG006_Contig08	644500	645500	16.0420000000000015916
AG006_Contig08	645000	646000	5.53300000000000036238
AG006_Contig08	645500	646500	11.6259999999999994458
AG006_Contig08	646000	647000	25.8069999999999986073
AG006_Contig08	646500	647500	19.7880000000000002558
AG006_Contig08	647000	648000	9.23000000000000042633
AG006_Contig08	647500	648500	9.20199999999999995737
AG006_Contig08	648000	649000	7.72100000000000008527
AG006_Contig08	648500	649500	10.7789999999999999147
AG006_Contig08	649000	650000	10.1720000000000005969
AG006_Contig08	649500	650500	12.3589999999999999858
AG006_Contig08	650000	651000	25.4579999999999984084
AG006_Contig08	650500	651500	17.8189999999999990621
AG006_Contig08	651000	652000	1.91500000000000003553
AG006_Contig08	651500	652500	4.99199999999999999289
AG006_Contig08	652000	653000	7.26600000000000001421
AG006_Contig08	652500	653500	4.67999999999999971578
AG006_Contig08	653000	654000	4.28200000000000002842
AG006_Contig08	653500	654500	10.2980000000000000426
AG006_Contig08	654000	655000	9.50999999999999978684
AG006_Contig08	654500	655500	1.16799999999999992717
AG006_Contig08	655000	656000	0.698999999999999954703
AG006_Contig08	655500	656500	6.72400000000000019895
AG006_Contig08	656000	657000	6.02500000000000035527
AG006_Contig08	656500	657500	0
AG006_Contig08	657000	658000	0
AG006_Contig08	657500	658500	5.77299999999999968736
AG006_Contig08	658000	659000	13.1150000000000002132
AG006_Contig08	658500	659500	19.4510000000000005116
AG006_Contig08	659000	660000	27.3060000000000009379
AG006_Contig08	659500	660500	18.8249999999999992895
AG006_Contig08	660000	661000	6.60700000000000020606
AG006_Contig08	660500	661500	20.8930000000000006821
AG006_Contig08	661000	662000	26.89199999999999946
AG006_Contig08	661500	662500	13.9969999999999998863
AG006_Contig08	662000	663000	8.18299999999999982947
AG006_Contig08	662500	663500	8.72400000000000019895
AG006_Contig08	663000	664000	10.3989999999999991331
AG006_Contig08	663500	664500	17.57400000000000162
AG006_Contig08	664000	665000	27.5040000000000013358
AG006_Contig08	664500	665500	21.3219999999999991758
AG006_Contig08	665000	666000	13.64199999999999946
AG006_Contig08	665500	666500	10.9149999999999991473
AG006_Contig08	666000	667000	6.28500000000000014211
AG006_Contig08	666500	667500	7.59600000000000008527
AG006_Contig08	667000	668000	17.4800000000000004263
AG006_Contig08	667500	668500	13.5830000000000001847
AG006_Contig08	668000	669000	7.11000000000000031974
AG006_Contig08	668500	669500	5.87000000000000010658
AG006_Contig08	669000	670000	24.8780000000000001137
AG006_Contig08	669500	670500	36.9440000000000026148
AG006_Contig08	670000	671000	15.9339999999999992752
AG006_Contig08	670500	671500	13.1769999999999996021
AG006_Contig08	671000	672000	12.2449999999999992184
AG006_Contig08	671500	672500	7.82099999999999972999
AG006_Contig08	672000	673000	18.5410000000000003695
AG006_Contig08	672500	673500	18.9969999999999998863
AG006_Contig08	673000	674000	5.72799999999999975842
AG006_Contig08	673500	674500	6.50300000000000011369
AG006_Contig08	674000	675000	18.0049999999999990052
AG006_Contig08	674500	675500	14.5109999999999992326
AG006_Contig08	675000	676000	14.2439999999999997726
AG006_Contig08	675500	676500	14.7379999999999995453
AG006_Contig08	676000	677000	22.875
AG006_Contig08	676500	677500	22.5809999999999995168
AG006_Contig08	677000	678000	3.09699999999999997513
AG006_Contig08	677500	678500	5.875
AG006_Contig08	678000	679000	9.20500000000000007105
AG006_Contig08	678500	679500	7.37899999999999955946
AG006_Contig08	679000	680000	10.4589999999999996305
AG006_Contig08	679500	680500	21.3350000000000008527
AG006_Contig08	680000	681000	20.0399999999999991473
AG006_Contig08	680500	681500	8.83600000000000029843
AG006_Contig08	681000	682000	11.917999999999999261
AG006_Contig08	681500	682500	36.6370000000000004547
AG006_Contig08	682000	683000	28.1649999999999991473
AG006_Contig08	682500	683500	10.3849999999999997868
AG006_Contig08	683000	684000	10.5519999999999996021
AG006_Contig08	683500	684500	3.38200000000000011724
AG006_Contig08	684000	685000	7.73000000000000042633
AG006_Contig08	684500	685500	8.68399999999999927525
AG006_Contig08	685000	686000	6.49699999999999988631
AG006_Contig08	685500	686500	2.44600000000000017408
AG006_Contig08	686000	687000	0.550000000000000044409
AG006_Contig08	686500	687500	15.1839999999999992752
AG006_Contig08	687000	688000	21.3399999999999998579
AG006_Contig08	687500	688500	12.6389999999999993463
AG006_Contig08	688000	689000	12.0020000000000006679
AG006_Contig08	688500	689500	31.3279999999999994031
AG006_Contig08	689000	690000	31.8990000000000009095
AG006_Contig08	689500	690500	7.69899999999999984368
AG006_Contig08	690000	691000	10.25
AG006_Contig08	690500	691500	36.3689999999999997726
AG006_Contig08	691000	692000	31.9149999999999991473
AG006_Contig08	691500	692500	4.8940000000000001279
AG006_Contig08	692000	693000	1.33899999999999996803
AG006_Contig08	692500	693500	12.0210000000000007958
AG006_Contig08	693000	694000	13.1400000000000005684
AG006_Contig08	693500	694500	2.32100000000000017408
AG006_Contig08	694000	695000	8.32699999999999995737
AG006_Contig08	694500	695500	9.68800000000000061107
AG006_Contig08	695000	696000	8.87599999999999944578
AG006_Contig08	695500	696500	11.0839999999999996305
AG006_Contig08	696000	697000	9.53899999999999970157
AG006_Contig08	696500	697500	11.5630000000000006111
AG006_Contig08	697000	698000	5.85099999999999997868
AG006_Contig08	697500	698500	4.1900000000000003908
AG006_Contig08	698000	699000	5.12100000000000044054
AG006_Contig08	698500	699500	7.33100000000000040501
AG006_Contig08	699000	700000	17.2229999999999989768
AG006_Contig08	699500	700500	19.46600000000000108
AG006_Contig08	700000	701000	18.0070000000000014495
AG006_Contig08	700500	701500	9.51099999999999923261
AG006_Contig08	701000	702000	2.76600000000000001421
AG006_Contig08	701500	702500	8.41200000000000081002
AG006_Contig08	702000	703000	9.85800000000000054001
AG006_Contig08	702500	703500	4.97599999999999997868
AG006_Contig08	703000	704000	4.76499999999999968026
AG006_Contig08	703500	704500	6.86899999999999977263
AG006_Contig08	704000	705000	13.7980000000000000426
AG006_Contig08	704500	705500	16.4229999999999982663
AG006_Contig08	705000	706000	5.69099999999999983658
AG006_Contig08	705500	706500	0.737999999999999989342
AG006_Contig08	706000	707000	1.47799999999999998046
AG006_Contig08	706500	707500	4.49500000000000010658
AG006_Contig08	707000	708000	7.35899999999999998579
AG006_Contig08	707500	708500	8.22199999999999953104
AG006_Contig08	708000	709000	12.8800000000000007816
AG006_Contig08	708500	709500	23.4789999999999992042
AG006_Contig08	709000	710000	30.9319999999999986073
AG006_Contig08	709500	710500	30.9840000000000017621
AG006_Contig08	710000	711000	20.2130000000000009663
AG006_Contig08	710500	711500	5.11500000000000021316
AG006_Contig08	711000	712000	7.83399999999999963052
AG006_Contig08	711500	712500	34.7530000000000001137
AG006_Contig08	712000	713000	40.7379999999999995453
AG006_Contig08	712500	713500	21.5689999999999990621
AG006_Contig08	713000	714000	22.1630000000000002558
AG006_Contig08	713500	714500	34.755000000000002558
AG006_Contig08	714000	715000	25.9059999999999988063
AG006_Contig08	714500	715500	12.6539999999999999147
AG006_Contig08	715000	716000	13.8170000000000001705
AG006_Contig08	715500	716500	29.9299999999999997158
AG006_Contig08	716000	717000	30.7420000000000008811
AG006_Contig08	716500	717500	10.846999999999999531
AG006_Contig08	717000	718000	3.48799999999999998934
AG006_Contig08	717500	718500	4.42799999999999993605
AG006_Contig08	718000	719000	12.5830000000000001847
AG006_Contig08	718500	719500	16.4750000000000014211
AG006_Contig08	719000	720000	25.1239999999999987779
AG006_Contig08	719500	720500	18.3369999999999997442
AG006_Contig08	720000	721000	4.83900000000000041211
AG006_Contig08	720500	721500	5.39799999999999968736
AG006_Contig08	721000	722000	10.0069999999999996732
AG006_Contig08	721500	722500	15.5350000000000001421
AG006_Contig08	722000	723000	12.6809999999999991616
AG006_Contig08	722500	723500	13.9230000000000000426
AG006_Contig08	723000	724000	17.4939999999999997726
AG006_Contig08	723500	724500	9.92200000000000059686
AG006_Contig08	724000	725000	2.09200000000000008171
AG006_Contig08	724500	725500	9.6579999999999994742
AG006_Contig08	725000	726000	8.92600000000000015632
AG006_Contig08	725500	726500	7.47100000000000008527
AG006_Contig08	726000	727000	12.0389999999999997016
AG006_Contig08	726500	727500	6.75999999999999978684
AG006_Contig08	727000	728000	13.9930000000000003268
AG006_Contig08	727500	728500	39.4040000000000034674
AG006_Contig08	728000	729000	33.3340000000000031832
AG006_Contig08	728500	729500	11.8870000000000004547
AG006_Contig08	729000	730000	20.5770000000000017337
AG006_Contig08	729500	730500	15.2200000000000006395
AG006_Contig08	730000	731000	1.03200000000000002842
AG006_Contig08	730500	731500	4.37199999999999988631
AG006_Contig08	731000	732000	13.6750000000000007105
AG006_Contig08	731500	732500	23.5560000000000009379
AG006_Contig08	732000	733000	18.8599999999999994316
AG006_Contig08	732500	733500	6.70500000000000007105
AG006_Contig08	733000	734000	3.5950000000000001954
AG006_Contig08	733500	734500	5.07800000000000029132
AG006_Contig08	734000	735000	9.21400000000000041211
AG006_Contig08	734500	735500	19.0960000000000000853
AG006_Contig08	735000	736000	18.3889999999999993463
AG006_Contig08	735500	736500	6.44500000000000028422
AG006_Contig08	736000	737000	6.91999999999999992895
AG006_Contig08	736500	737500	8.82199999999999917577
AG006_Contig08	737000	738000	4.64200000000000034817
AG006_Contig08	737500	738500	27.8460000000000000853
AG006_Contig08	738000	739000	32.9789999999999992042
AG006_Contig08	738500	739500	28.3550000000000004263
AG006_Contig08	739000	740000	23.5710000000000015064
AG006_Contig08	739500	740500	17.5399999999999991473
AG006_Contig08	740000	741000	17.8079999999999998295
AG006_Contig08	740500	741500	8.9619999999999997442
AG006_Contig08	741000	742000	8.57199999999999917577
AG006_Contig08	741500	742500	2.55500000000000015987
AG006_Contig08	742000	743000	3.60800000000000009592
AG006_Contig08	742500	743500	7.03699999999999992184
AG006_Contig08	743000	744000	4.96600000000000019185
AG006_Contig08	743500	744500	0.973999999999999976907
AG006_Contig08	744000	745000	0.274000000000000021316
AG006_Contig08	744500	745500	12.4689999999999994174
AG006_Contig08	745000	746000	42.4540000000000006253
AG006_Contig08	745500	746500	42.3680000000000021032
AG006_Contig08	746000	747000	16.8030000000000008242
AG006_Contig08	746500	747500	21.32400000000000162
AG006_Contig08	747000	748000	19.4409999999999989484
AG006_Contig08	747500	748500	4.77500000000000035527
AG006_Contig08	748000	749000	8.01299999999999990052
AG006_Contig08	748500	749500	8.71599999999999930367
AG006_Contig08	749000	750000	6.77299999999999968736
AG006_Contig08	749500	750500	8.22400000000000019895
AG006_Contig08	750000	751000	8.3889999999999993463
AG006_Contig08	750500	751500	5.18599999999999994316
AG006_Contig08	751000	752000	1.1399999999999999023
AG006_Contig08	751500	752500	1.60000000000000008882
AG006_Contig08	752000	753000	6.50399999999999955946
AG006_Contig08	752500	753500	18.4920000000000008811
AG006_Contig08	753000	754000	22.5369999999999990337
AG006_Contig08	753500	754500	13.1869999999999993889
AG006_Contig08	754000	755000	7.00900000000000034106
AG006_Contig08	754500	755500	19.7459999999999986642
AG006_Contig08	755000	756000	25.5629999999999988347
AG006_Contig08	755500	756500	12.1769999999999996021
AG006_Contig08	756000	757000	13.5239999999999991331
AG006_Contig08	756500	757500	11.2159999999999993037
AG006_Contig08	757000	758000	11.1120000000000000995
AG006_Contig08	757500	758500	20.7109999999999985221
AG006_Contig08	758000	759000	25.6329999999999991189
AG006_Contig08	758500	759500	28.3850000000000015632
AG006_Contig08	759000	760000	19.3039999999999984936
AG006_Contig08	759500	760500	40.7740000000000009095
AG006_Contig08	760000	761000	40.5790000000000006253
AG006_Contig08	760500	761500	9.74600000000000044054
AG006_Contig08	761000	762000	9.98300000000000054001
AG006_Contig08	761500	762500	27.4190000000000004832
AG006_Contig08	762000	763000	23.9520000000000017337
AG006_Contig08	762500	763500	13.8599999999999994316
AG006_Contig08	763000	764000	12.6570000000000000284
AG006_Contig08	763500	764500	12.21299999999999919
AG006_Contig08	764000	765000	30.625
AG006_Contig08	764500	765500	25.8810000000000002274
AG006_Contig08	765000	766000	14.7300000000000004263
AG006_Contig08	765500	766500	14.4079999999999994742
AG006_Contig08	766000	767000	7.46300000000000007816
AG006_Contig08	766500	767500	12.3740000000000005542
AG006_Contig08	767000	768000	14.8010000000000001563
AG006_Contig08	767500	768500	7.16199999999999992184
AG006_Contig08	768000	769000	9.57499999999999928946
AG006_Contig08	768500	769500	17.8090000000000010516
AG006_Contig08	769000	770000	14.1159999999999996589
AG006_Contig08	769500	770500	14.5310000000000005826
AG006_Contig08	770000	771000	17.39199999999999946
AG006_Contig08	770500	771500	16.7040000000000006253
AG006_Contig08	771000	772000	12.5619999999999993889
AG006_Contig08	771500	772500	1.3899999999999999023
AG006_Contig08	772000	773000	0
AG006_Contig08	772500	773500	14.2579999999999991189
AG006_Contig08	773000	774000	22.2010000000000005116
AG006_Contig08	773500	774500	21.4029999999999986926
AG006_Contig08	774000	775000	31.6969999999999991758
AG006_Contig08	774500	775500	25.3979999999999996874
AG006_Contig08	775000	776000	10.2260000000000008669
AG006_Contig08	775500	776500	9.68200000000000038369
AG006_Contig08	776000	777000	13.6940000000000008384
AG006_Contig08	776500	777500	17.6649999999999991473
AG006_Contig08	777000	778000	37.6910000000000025011
AG006_Contig08	777500	778500	45.5930000000000035243
AG006_Contig08	778000	779000	18.4899999999999984368
AG006_Contig08	778500	779500	7.79699999999999970868
AG006_Contig08	779000	780000	7.79699999999999970868
AG006_Contig08	779500	780500	4.58800000000000007816
AG006_Contig08	780000	781000	14.207000000000000739
AG006_Contig08	780500	781500	16.4299999999999997158
AG006_Contig08	781000	782000	25.2869999999999990337
AG006_Contig08	781500	782500	25.4200000000000017053
AG006_Contig08	782000	783000	9.02299999999999968736
AG006_Contig08	782500	783500	21.4229999999999982663
AG006_Contig08	783000	784000	26.2800000000000011369
AG006_Contig08	783500	784500	23.9770000000000003126
AG006_Contig08	784000	785000	18.1409999999999982379
AG006_Contig08	784500	785500	6.06200000000000027711
AG006_Contig08	785000	786000	11.1649999999999991473
AG006_Contig08	785500	786500	6.20300000000000029132
AG006_Contig08	786000	787000	4.94899999999999984368
AG006_Contig08	786500	787500	16.125
AG006_Contig08	787000	788000	20.5949999999999988631
AG006_Contig08	787500	788500	24.0300000000000011369
AG006_Contig08	788000	789000	40.68200000000000216
AG006_Contig08	788500	789500	30.5440000000000004832
AG006_Contig08	789000	790000	4.472999999999999865
AG006_Contig08	789500	790500	0.583999999999999963585
AG006_Contig08	790000	791000	6.48700000000000009948
AG006_Contig08	790500	791500	9.30499999999999971578
AG006_Contig08	791000	792000	8.84099999999999930367
AG006_Contig08	791500	792500	11.0449999999999999289
AG006_Contig08	792000	793000	7.82800000000000029132
AG006_Contig08	792500	793500	13.3429999999999999716
AG006_Contig08	793000	794000	15.4280000000000008242
AG006_Contig08	793500	794500	11.0320000000000000284
AG006_Contig08	794000	795000	9.93099999999999916156
AG006_Contig08	794500	795500	8.7449999999999992184
AG006_Contig08	795000	796000	7.89299999999999979394
AG006_Contig08	795500	796500	5.28200000000000002842
AG006_Contig08	796000	797000	4.27500000000000035527
AG006_Contig08	796500	797500	3.52599999999999980105
AG006_Contig08	797000	798000	6.80700000000000038369
AG006_Contig08	797500	798500	6.76199999999999956657
AG006_Contig08	798000	799000	16.0579999999999998295
AG006_Contig08	798500	799500	16.1140000000000007674
AG006_Contig08	799000	800000	3.31199999999999983302
AG006_Contig08	799500	800500	1.84200000000000008171
AG006_Contig08	800000	801000	12.0800000000000000711
AG006_Contig08	800500	801500	11.5039999999999995595
AG006_Contig08	801000	802000	3.19499999999999984013
AG006_Contig08	801500	802500	24.0949999999999988631
AG006_Contig08	802000	803000	26.4920000000000008811
AG006_Contig08	802500	803500	10.0120000000000004547
AG006_Contig08	803000	804000	11.4600000000000008527
AG006_Contig08	803500	804500	10.4749999999999996447
AG006_Contig08	804000	805000	10.5500000000000007105
AG006_Contig08	804500	805500	9.17399999999999948841
AG006_Contig08	805000	806000	3.80500000000000015987
AG006_Contig08	805500	806500	2.80500000000000015987
AG006_Contig08	806000	807000	15.4839999999999999858
AG006_Contig08	806500	807500	18.2310000000000016485
AG006_Contig08	807000	808000	24.457000000000000739
AG006_Contig08	807500	808500	37.994999999999997442
AG006_Contig08	808000	809000	22.4059999999999988063
AG006_Contig08	808500	809500	6.61699999999999999289
AG006_Contig08	809000	810000	8.52899999999999991473
AG006_Contig08	809500	810500	9.53100000000000058265
AG006_Contig08	810000	811000	9.61200000000000009948
AG006_Contig08	810500	811500	12.1310000000000002274
AG006_Contig08	811000	812000	12.0950000000000006395
AG006_Contig08	811500	812500	7.15000000000000035527
AG006_Contig08	812000	813000	5.17999999999999971578
AG006_Contig08	812500	813500	5.58399999999999963052
AG006_Contig08	813000	814000	19.3299999999999982947
AG006_Contig08	813500	814500	29.3560000000000016485
AG006_Contig08	814000	815000	18.7560000000000002274
AG006_Contig08	814500	815500	14.4969999999999998863
AG006_Contig08	815000	816000	20.6050000000000004263
AG006_Contig08	815500	816500	35.7049999999999982947
AG006_Contig08	816000	817000	46.2199999999999988631
AG006_Contig08	816500	817500	27.4789999999999992042
AG006_Contig08	817000	818000	5.01700000000000034817
AG006_Contig08	817500	818500	22.4819999999999993179
AG006_Contig08	818000	819000	28.1030000000000015348
AG006_Contig08	818500	819500	12.3589999999999999858
AG006_Contig08	819000	820000	10.2820000000000000284
AG006_Contig08	819500	820500	16.0719999999999991758
AG006_Contig08	820000	821000	11.832000000000000739
AG006_Contig08	820500	821500	10.5320000000000000284
AG006_Contig08	821000	822000	30.6960000000000015064
AG006_Contig08	821500	822500	41.3680000000000021032
AG006_Contig08	822000	823000	23.5030000000000001137
AG006_Contig08	822500	823500	8.62299999999999933209
AG006_Contig08	823000	824000	21.94900000000000162
AG006_Contig08	823500	824500	21.7740000000000009095
AG006_Contig08	824000	825000	8.28999999999999914735
AG006_Contig08	824500	825500	5.86000000000000031974
AG006_Contig08	825000	826000	7.07800000000000029132
AG006_Contig08	825500	826500	5.15000000000000035527
AG006_Contig08	826000	827000	13.2720000000000002416
AG006_Contig08	826500	827500	17.8039999999999984936
AG006_Contig08	827000	828000	11.1999999999999992895
AG006_Contig08	827500	828500	20.0369999999999990337
AG006_Contig08	828000	829000	37.9720000000000013074
AG006_Contig08	828500	829500	27.7100000000000008527
AG006_Contig08	829000	830000	3.66500000000000003553
AG006_Contig08	829500	830500	7.48800000000000043343
AG006_Contig08	830000	831000	19.6030000000000015348
AG006_Contig08	830500	831500	21.0139999999999993463
AG006_Contig08	831000	832000	31.3419999999999987494
AG006_Contig08	831500	832500	27.3210000000000015064
AG006_Contig08	832000	833000	16.2289999999999992042
AG006_Contig08	832500	833500	24.1069999999999993179
AG006_Contig08	833000	834000	12.5480000000000000426
AG006_Contig08	833500	834500	4.91800000000000014921
AG006_Contig08	834000	835000	11.67900000000000027
AG006_Contig08	834500	835500	7.61000000000000031974
AG006_Contig08	835000	836000	3.34600000000000008527
AG006_Contig08	835500	836500	2.59399999999999986144
AG006_Contig08	836000	837000	0.0219999999999999987232
AG006_Contig08	836500	837500	0
AG006_Contig08	837000	838000	0
AG006_Contig08	837500	838500	0
AG006_Contig08	838000	839000	5.45500000000000007105
AG006_Contig08	838500	839500	10.46299999999999919
AG006_Contig08	839000	840000	10.4169999999999998153
AG006_Contig08	839500	840500	8.70500000000000007105
AG006_Contig08	840000	841000	3.29599999999999981881
AG006_Contig08	840500	841500	6.68200000000000038369
AG006_Contig08	841000	842000	6.68200000000000038369
AG006_Contig08	841500	842500	0
AG006_Contig08	842000	843000	0
AG006_Contig08	842500	843500	0
AG006_Contig08	843000	844000	1.73900000000000010125
AG006_Contig08	843500	844500	7.69399999999999995026
AG006_Contig08	844000	845000	5.95500000000000007105
AG006_Contig08	844500	845500	0
AG006_Contig08	845000	846000	7.57599999999999962341
AG006_Contig08	845500	846500	7.57599999999999962341
AG006_Contig08	846000	847000	0
AG006_Contig08	846500	847500	1.03600000000000003197
AG006_Contig08	847000	848000	11.8000000000000007105
AG006_Contig08	847500	848500	19.5210000000000007958
AG006_Contig08	848000	849000	8.75699999999999967315
AG006_Contig08	848500	849500	1.95700000000000007283
AG006_Contig08	849000	850000	7.35700000000000020606
AG006_Contig08	849500	850500	20.6170000000000008811
AG006_Contig08	850000	851000	15.2170000000000005258
AG006_Contig08	850500	851500	3.31999999999999984013
AG006_Contig08	851000	852000	5.38400000000000034106
AG006_Contig08	851500	852500	2.06400000000000005684
AG006_Contig08	852000	853000	0
AG006_Contig08	852500	853500	0
AG006_Contig08	853000	854000	0
AG006_Contig08	853500	854500	0
AG006_Contig08	854000	855000	1.17799999999999993605
AG006_Contig08	854500	855500	1.38799999999999990052
AG006_Contig08	855000	856000	4.50800000000000000711
AG006_Contig08	855500	856500	19.8780000000000001137
AG006_Contig08	856000	857000	15.5800000000000000711
AG006_Contig08	856500	857500	0
AG006_Contig08	857000	858000	9.81499999999999950262
AG006_Contig08	857500	858500	9.81499999999999950262
AG006_Contig08	858000	859000	0
AG006_Contig08	858500	859500	0
AG006_Contig08	859000	860000	4.97200000000000041922
AG006_Contig08	859500	860500	9.17999999999999971578
AG006_Contig08	860000	861000	12.2609999999999992326
AG006_Contig08	860500	861500	8.35899999999999998579
AG006_Contig08	861000	862000	1.65399999999999991473
AG006_Contig08	861500	862500	9
AG006_Contig08	862000	863000	7.90000000000000035527
AG006_Contig08	862500	863500	8.20400000000000062528
AG006_Contig08	863000	864000	7.95600000000000040501
AG006_Contig08	863500	864500	0
AG006_Contig08	864000	865000	0.047000000000000000111
AG006_Contig08	864500	865500	1.21700000000000008171
AG006_Contig08	865000	866000	2.20999999999999996447
AG006_Contig08	865500	866500	2.77099999999999990763
AG006_Contig08	866000	867000	1.73100000000000009415
AG006_Contig08	866500	867500	0
AG006_Contig08	867000	868000	0
AG006_Contig08	867500	868500	0
AG006_Contig08	868000	869000	3.46899999999999986144
AG006_Contig08	868500	869500	3.46899999999999986144
AG006_Contig08	869000	870000	4.74199999999999999289
AG006_Contig08	869500	870500	5.65299999999999958078
AG006_Contig08	870000	871000	10.0999999999999996447
AG006_Contig08	870500	871500	17.2020000000000017337
AG006_Contig08	871000	872000	8.17200000000000059686
AG006_Contig08	871500	872500	6.34100000000000019185
AG006_Contig08	872000	873000	6.22700000000000031264
AG006_Contig08	872500	873500	0.0449999999999999983347
AG006_Contig08	873000	874000	7.81899999999999995026
AG006_Contig08	873500	874500	7.97499999999999964473
AG006_Contig08	874000	875000	1.34800000000000008704
AG006_Contig08	874500	875500	7.47100000000000008527
AG006_Contig08	875000	876000	10.7850000000000001421
AG006_Contig08	875500	876500	4.50600000000000022737
AG006_Contig08	876000	877000	1.06000000000000005329
AG006_Contig08	876500	877500	4.86000000000000031974
AG006_Contig08	877000	878000	8.09699999999999953104
AG006_Contig08	877500	878500	6.4809999999999998721
AG006_Contig08	878000	879000	2.18400000000000016342
AG006_Contig08	878500	879500	0.267000000000000015099
AG006_Contig08	879000	880000	8.01600000000000001421
AG006_Contig08	879500	880500	7.74899999999999966604
AG006_Contig08	880000	881000	0
AG006_Contig08	880500	881500	0
AG006_Contig08	881000	882000	0
AG006_Contig08	881500	882500	1.19799999999999995381
AG006_Contig08	882000	883000	2.28399999999999980815
AG006_Contig08	882500	883500	19.1069999999999993179
AG006_Contig08	883000	884000	24.1890000000000000568
AG006_Contig08	883500	884500	11.9410000000000007248
AG006_Contig08	884000	885000	8.3610000000000006537
AG006_Contig08	884500	885500	3.90700000000000002842
AG006_Contig08	885000	886000	18.3709999999999986642
AG006_Contig08	885500	886500	17.0519999999999996021
AG006_Contig08	886000	887000	0
AG006_Contig08	886500	887500	7.17400000000000037659
AG006_Contig08	887000	888000	25.8159999999999989484
AG006_Contig08	887500	888500	25.2770000000000010232
AG006_Contig08	888000	889000	9.27899999999999991473
AG006_Contig08	888500	889500	2.6440000000000001279
AG006_Contig08	889000	890000	3.16999999999999992895
AG006_Contig08	889500	890500	3.16999999999999992895
AG006_Contig08	890000	891000	2.20500000000000007105
AG006_Contig08	890500	891500	3.7010000000000000675
AG006_Contig08	891000	892000	12.4019999999999992468
AG006_Contig08	891500	892500	14.1069999999999993179
AG006_Contig08	892000	893000	9.47700000000000031264
AG006_Contig08	892500	893500	14.4160000000000003695
AG006_Contig08	893000	894000	12.7319999999999993179
AG006_Contig08	893500	894500	9.26699999999999945999
AG006_Contig08	894000	895000	4.67499999999999982236
AG006_Contig08	894500	895500	0
AG006_Contig08	895000	896000	0
AG006_Contig08	895500	896500	0
AG006_Contig08	896000	897000	15.1720000000000005969
AG006_Contig08	896500	897500	15.8800000000000007816
AG006_Contig08	897000	898000	2.14800000000000013145
AG006_Contig08	897500	898500	1.69399999999999995026
AG006_Contig08	898000	899000	6.90500000000000024869
AG006_Contig08	898500	899500	13.9220000000000005969
AG006_Contig08	899000	900000	12.6470000000000002416
AG006_Contig08	899500	900500	22.6099999999999994316
AG006_Contig08	900000	901000	26.5420000000000015916
AG006_Contig08	900500	901500	9.30799999999999982947
AG006_Contig08	901000	902000	3.95199999999999995737
AG006_Contig08	901500	902500	7.81299999999999972289
AG006_Contig08	902000	903000	6.4809999999999998721
AG006_Contig08	902500	903500	8.74300000000000032685
AG006_Contig08	903000	904000	6.12300000000000022027
AG006_Contig08	903500	904500	0
AG006_Contig08	904000	905000	9.8369999999999997442
AG006_Contig08	904500	905500	11.4930000000000003268
AG006_Contig08	905000	906000	6.26999999999999957367
AG006_Contig08	905500	906500	13.8800000000000007816
AG006_Contig08	906000	907000	14.6259999999999994458
AG006_Contig08	906500	907500	5.36000000000000031974
AG006_Contig08	907000	908000	0.251000000000000000888
AG006_Contig08	907500	908500	4.92400000000000037659
AG006_Contig08	908000	909000	9.5190000000000001279
AG006_Contig08	908500	909500	16.9649999999999998579
AG006_Contig08	909000	910000	49.7590000000000003411
AG006_Contig08	909500	910500	44.4769999999999967599
AG006_Contig08	910000	911000	17.2820000000000000284
AG006_Contig08	910500	911500	13.3589999999999999858
AG006_Contig08	911000	912000	5.09400000000000030553
AG006_Contig08	911500	912500	5.11000000000000031974
AG006_Contig08	912000	913000	4.15099999999999980105
AG006_Contig08	912500	913500	8.91000000000000014211
AG006_Contig08	913000	914000	7.68900000000000005684
AG006_Contig08	913500	914500	0
AG006_Contig08	914000	915000	0
AG006_Contig08	914500	915500	5.60200000000000031264
AG006_Contig08	915000	916000	8.85100000000000086686
AG006_Contig08	915500	916500	3.24900000000000011013
AG006_Contig08	916000	917000	3.10800000000000009592
AG006_Contig08	916500	917500	3.52499999999999991118
AG006_Contig08	917000	918000	1.47399999999999997691
AG006_Contig08	917500	918500	2.41000000000000014211
AG006_Contig08	918000	919000	17.5420000000000015916
AG006_Contig08	918500	919500	16.5060000000000002274
AG006_Contig08	919000	920000	0.317000000000000003997
AG006_Contig08	919500	920500	13.5939999999999994174
AG006_Contig08	920000	921000	17.8399999999999998579
AG006_Contig08	920500	921500	22.6720000000000005969
AG006_Contig08	921000	922000	18.42599999999999838
AG006_Contig08	921500	922500	0
AG006_Contig08	922000	923000	1.9510000000000000675
AG006_Contig08	922500	923500	14.8550000000000004263
AG006_Contig08	923000	924000	17.7820000000000000284
AG006_Contig08	923500	924500	7.78500000000000014211
AG006_Contig08	924000	925000	2.90700000000000002842
AG006_Contig08	924500	925500	0.276000000000000023093
AG006_Contig08	925000	926000	1.44700000000000006395
AG006_Contig08	925500	926500	10.8140000000000000568
AG006_Contig08	926000	927000	10.58799999999999919
AG006_Contig08	926500	927500	0.94499999999999995115
AG006_Contig08	927000	928000	0
AG006_Contig08	927500	928500	0.609999999999999986677
AG006_Contig08	928000	929000	1.03299999999999991829
AG006_Contig08	928500	929500	0.422999999999999987121
AG006_Contig08	929000	930000	0.821999999999999952927
AG006_Contig08	929500	930500	0.821999999999999952927
AG006_Contig08	930000	931000	0
AG006_Contig08	930500	931500	0
AG006_Contig08	931000	932000	0
AG006_Contig08	931500	932500	1.52499999999999991118
AG006_Contig08	932000	933000	6.64299999999999979394
AG006_Contig08	932500	933500	5.11800000000000032685
AG006_Contig08	933000	934000	1.37400000000000011013
AG006_Contig08	933500	934500	3.81300000000000016698
AG006_Contig08	934000	935000	2.71899999999999986144
AG006_Contig08	934500	935500	0.528000000000000024869
AG006_Contig08	935000	936000	1.55899999999999994138
AG006_Contig08	935500	936500	11.1850000000000004974
AG006_Contig08	936000	937000	12.3510000000000008669
AG006_Contig08	936500	937500	4.16699999999999981526
AG006_Contig08	937000	938000	2.66699999999999981526
AG006_Contig08	937500	938500	2.85899999999999998579
AG006_Contig08	938000	939000	15.0779999999999994031
AG006_Contig08	938500	939500	26.9860000000000006537
AG006_Contig08	939000	940000	24.6559999999999988063
AG006_Contig08	939500	940500	11.9380000000000006111
AG006_Contig08	940000	941000	18.9609999999999985221
AG006_Contig08	940500	941500	24.3329999999999984084
AG006_Contig08	941000	942000	17.1069999999999993179
AG006_Contig08	941500	942500	11.9060000000000005826
AG006_Contig08	942000	943000	6.83999999999999985789
AG006_Contig08	942500	943500	12.8079999999999998295
AG006_Contig08	943000	944000	10.0559999999999991616
AG006_Contig08	943500	944500	4.21999999999999975131
AG006_Contig08	944000	945000	13.8420000000000005258
AG006_Contig08	944500	945500	16.28399999999999892
AG006_Contig08	945000	946000	6.33600000000000029843
AG006_Contig08	945500	946500	3.0489999999999999325
AG006_Contig08	946000	947000	3.13200000000000011724
AG006_Contig08	946500	947500	8.13199999999999967315
AG006_Contig08	947000	948000	9.47499999999999964473
AG006_Contig08	947500	948500	12.0459999999999993747
AG006_Contig08	948000	949000	8.80300000000000082423
AG006_Contig08	948500	949500	3.31499999999999994671
AG006_Contig08	949000	950000	9.37199999999999988631
AG006_Contig08	949500	950500	11.9930000000000003268
AG006_Contig08	950000	951000	9.625
AG006_Contig08	950500	951500	7.17300000000000004263
AG006_Contig08	951000	952000	4.875
AG006_Contig08	951500	952500	2.09299999999999997158
AG006_Contig08	952000	953000	0.409999999999999975575
AG006_Contig08	952500	953500	11.8480000000000007532
AG006_Contig08	953000	954000	20.8949999999999995737
AG006_Contig08	953500	954500	12.125
AG006_Contig08	954000	955000	10.3979999999999996874
AG006_Contig08	954500	955500	10.4019999999999992468
AG006_Contig08	955000	956000	2.74900000000000011013
AG006_Contig08	955500	956500	1.85000000000000008882
AG006_Contig08	956000	957000	1.77299999999999990941
AG006_Contig08	956500	957500	0.00300000000000000006245
AG006_Contig08	957000	958000	11.9670000000000005258
AG006_Contig08	957500	958500	14.917999999999999261
AG006_Contig08	958000	959000	9.58000000000000007105
AG006_Contig08	958500	959500	15.5139999999999993463
AG006_Contig08	959000	960000	10.9079999999999994742
AG006_Contig08	959500	960500	5.39599999999999990763
AG006_Contig08	960000	961000	8.0329999999999994742
AG006_Contig08	960500	961500	4.94599999999999972999
AG006_Contig08	961000	962000	4.98000000000000042633
AG006_Contig08	961500	962500	17.3060000000000009379
AG006_Contig08	962000	963000	22.6810000000000009379
AG006_Contig08	962500	963500	12.7609999999999992326
AG006_Contig08	963000	964000	3.44600000000000017408
AG006_Contig08	963500	964500	8.44599999999999972999
AG006_Contig08	964000	965000	14.3569999999999993179
AG006_Contig08	964500	965500	7.21300000000000007816
AG006_Contig08	965000	966000	5.20899999999999963052
AG006_Contig08	965500	966500	15.6449999999999995737
AG006_Contig08	966000	967000	17.1409999999999982379
AG006_Contig08	966500	967500	16.0919999999999987494
AG006_Contig08	967000	968000	17.2220000000000013074
AG006_Contig08	967500	968500	19.9029999999999986926
AG006_Contig08	968000	969000	16.9319999999999986073
AG006_Contig08	968500	969500	8.1389999999999993463
AG006_Contig08	969000	970000	15.8810000000000002274
AG006_Contig08	969500	970500	29.8679999999999985505
AG006_Contig08	970000	971000	22.78399999999999892
AG006_Contig08	970500	971500	6.74199999999999999289
AG006_Contig08	971000	972000	10.4499999999999992895
AG006_Contig08	971500	972500	15.7810000000000005826
AG006_Contig08	972000	973000	10.849000000000000199
AG006_Contig08	972500	973500	4.60700000000000020606
AG006_Contig08	973000	974000	1.99300000000000010481
AG006_Contig08	973500	974500	19.6159999999999996589
AG006_Contig08	974000	975000	29.5569999999999986073
AG006_Contig08	974500	975500	11.2309999999999998721
AG006_Contig08	975000	976000	2.02599999999999980105
AG006_Contig08	975500	976500	23.6290000000000013358
AG006_Contig08	976000	977000	28.7680000000000006821
AG006_Contig08	976500	977500	9.46799999999999997158
AG006_Contig08	977000	978000	7.00999999999999978684
AG006_Contig08	977500	978500	7.27400000000000002132
AG006_Contig08	978000	979000	19.7579999999999991189
AG006_Contig08	978500	979500	17.3850000000000015632
AG006_Contig08	979000	980000	1.02600000000000002309
AG006_Contig08	979500	980500	2.78699999999999992184
AG006_Contig08	980000	981000	11.4809999999999998721
AG006_Contig08	980500	981500	15.5579999999999998295
AG006_Contig08	981000	982000	6.27899999999999991473
AG006_Contig08	981500	982500	5.26700000000000034817
AG006_Contig08	982000	983000	9.97899999999999920419
AG006_Contig08	982500	983500	11.3369999999999997442
AG006_Contig08	983000	984000	8.14100000000000001421
AG006_Contig08	983500	984500	3.10999999999999987566
AG006_Contig08	984000	985000	12.6189999999999997726
AG006_Contig08	984500	985500	26.6099999999999994316
AG006_Contig08	985000	986000	30.9920000000000008811
AG006_Contig08	985500	986500	28.0960000000000000853
AG006_Contig08	986000	987000	18.5330000000000012506
AG006_Contig08	986500	987500	20.9379999999999988347
AG006_Contig08	987000	988000	24.7650000000000005684
AG006_Contig08	987500	988500	22.0229999999999996874
AG006_Contig08	988000	989000	12.2620000000000004547
AG006_Contig08	988500	989500	3.09900000000000019895
AG006_Contig08	989000	990000	11.5030000000000001137
AG006_Contig08	989500	990500	21.7710000000000007958
AG006_Contig08	990000	991000	24.8509999999999990905
AG006_Contig08	990500	991500	16.8270000000000017337
AG006_Contig08	991000	992000	17.8880000000000016769
AG006_Contig08	991500	992500	30.9250000000000007105
AG006_Contig08	992000	993000	21.3719999999999998863
AG006_Contig08	992500	993500	15.3279999999999994031
AG006_Contig08	993000	994000	17.9729999999999989768
AG006_Contig08	993500	994500	13.0329999999999994742
AG006_Contig08	994000	995000	19.5120000000000004547
AG006_Contig08	994500	995500	29.3389999999999986358
AG006_Contig08	995000	996000	24.8990000000000009095
AG006_Contig08	995500	996500	11.1140000000000007674
AG006_Contig08	996000	997000	9.45700000000000073896
AG006_Contig08	996500	997500	15.2149999999999998579
AG006_Contig08	997000	998000	10.9100000000000001421
AG006_Contig08	997500	998500	10.5389999999999997016
AG006_Contig08	998000	999000	24.9669999999999987494
AG006_Contig08	998500	999500	24.2570000000000014495
AG006_Contig08	999000	1000000	21.0889999999999986358
AG006_Contig08	999500	1000500	13.832000000000000739
AG006_Contig08	1000000	1001000	8.87700000000000066791
AG006_Contig08	1000500	1001500	10.4350000000000004974
AG006_Contig08	1001000	1002000	4.35200000000000031264
AG006_Contig08	1001500	1002500	15.6340000000000003411
AG006_Contig08	1002000	1003000	19.5120000000000004547
AG006_Contig08	1002500	1003500	22.1340000000000003411
AG006_Contig08	1003000	1004000	34.0930000000000035243
AG006_Contig08	1003500	1004500	32.2539999999999977831
AG006_Contig08	1004000	1005000	31.4430000000000013927
AG006_Contig08	1004500	1005500	25.1320000000000014495
AG006_Contig08	1005000	1006000	32.8329999999999984084
AG006_Contig08	1005500	1006500	27.3730000000000011084
AG006_Contig08	1006000	1007000	5.28500000000000014211
AG006_Contig08	1006500	1007500	3.72900000000000009237
AG006_Contig08	1007000	1008000	3.8940000000000001279
AG006_Contig08	1007500	1008500	20.3189999999999990621
AG006_Contig08	1008000	1009000	21.1670000000000015916
AG006_Contig08	1008500	1009500	10.5489999999999994884
AG006_Contig08	1009000	1010000	14.1300000000000007816
AG006_Contig08	1009500	1010500	23.5309999999999988063
AG006_Contig08	1010000	1011000	43.0060000000000002274
AG006_Contig08	1010500	1011500	33.7280000000000015348
AG006_Contig08	1011000	1012000	20.1020000000000003126
AG006_Contig08	1011500	1012500	13.17900000000000027
AG006_Contig08	1012000	1013000	4.09400000000000030553
AG006_Contig08	1012500	1013500	7.875
AG006_Contig08	1013000	1014000	3.94200000000000017053
AG006_Contig08	1013500	1014500	3.03500000000000014211
AG006_Contig08	1014000	1015000	13.028000000000000469
AG006_Contig08	1014500	1015500	13.7539999999999995595
AG006_Contig08	1015000	1016000	10.6519999999999992468
AG006_Contig08	1015500	1016500	11.9550000000000000711
AG006_Contig08	1016000	1017000	15.8659999999999996589
AG006_Contig08	1016500	1017500	28.9370000000000011653
AG006_Contig08	1017000	1018000	18.9630000000000009663
AG006_Contig08	1017500	1018500	7.04000000000000003553
AG006_Contig08	1018000	1019000	6.87800000000000011369
AG006_Contig08	1018500	1019500	8.11299999999999954525
AG006_Contig08	1019000	1020000	9.86299999999999954525
AG006_Contig08	1019500	1020500	21.5219999999999984652
AG006_Contig08	1020000	1021000	23.6729999999999982663
AG006_Contig08	1020500	1021500	4.56700000000000017053
AG006_Contig08	1021000	1022000	2
AG006_Contig08	1021500	1022500	3.83599999999999985434
AG006_Contig08	1022000	1023000	19.9819999999999993179
AG006_Contig08	1022500	1023500	30.48300000000000054
AG006_Contig08	1023000	1024000	29.1359999999999992326
AG006_Contig08	1023500	1024500	38.292999999999999261
AG006_Contig08	1024000	1025000	23.1060000000000016485
AG006_Contig08	1024500	1025500	8.77399999999999913314
AG006_Contig08	1025000	1026000	20.3039999999999984936
AG006_Contig08	1025500	1026500	21.5350000000000001421
AG006_Contig08	1026000	1027000	20.3030000000000008242
AG006_Contig08	1026500	1027500	12.6449999999999995737
AG006_Contig08	1027000	1028000	10.125
AG006_Contig08	1027500	1028500	14.1120000000000000995
AG006_Contig08	1028000	1029000	12.2339999999999999858
AG006_Contig08	1028500	1029500	11.9169999999999998153
AG006_Contig08	1029000	1030000	19.4229999999999982663
AG006_Contig08	1029500	1030500	24.0249999999999985789
AG006_Contig08	1030000	1031000	14.6370000000000004547
AG006_Contig08	1030500	1031500	24.3200000000000002842
AG006_Contig08	1031000	1032000	21.7169999999999987494
AG006_Contig08	1031500	1032500	13.5310000000000005826
AG006_Contig08	1032000	1033000	11.8759999999999994458
AG006_Contig08	1032500	1033500	1.46900000000000008349
AG006_Contig08	1033000	1034000	0.383000000000000007105
AG006_Contig08	1033500	1034500	1.35000000000000008882
AG006_Contig08	1034000	1035000	1.35699999999999998401
AG006_Contig08	1034500	1035500	8.84399999999999941735
AG006_Contig08	1035000	1036000	14.8219999999999991758
AG006_Contig08	1035500	1036500	23.6980000000000003979
AG006_Contig08	1036000	1037000	34.7180000000000035243
AG006_Contig08	1036500	1037500	27.1359999999999992326
AG006_Contig08	1037000	1038000	22.3969999999999984652
AG006_Contig08	1037500	1038500	18.5779999999999994031
AG006_Contig08	1038000	1039000	28.8990000000000009095
AG006_Contig08	1038500	1039500	26.1290000000000013358
AG006_Contig08	1039000	1040000	3.30399999999999982592
AG006_Contig08	1039500	1040500	23.0640000000000000568
AG006_Contig08	1040000	1041000	55.1420000000000030127
AG006_Contig08	1040500	1041500	34.75
AG006_Contig08	1041000	1042000	10.1500000000000003553
AG006_Contig08	1041500	1042500	11.5480000000000000426
AG006_Contig08	1042000	1043000	9.99300000000000032685
AG006_Contig08	1042500	1043500	22.4789999999999992042
AG006_Contig08	1043000	1044000	31.6069999999999993179
AG006_Contig08	1043500	1044500	21.2459999999999986642
[truncated: 1,730,655 more chars]
