## Supplementary material for "Multiple horizontal mini-chromosome transfers drive genome evolution of clonal blast fungus lineages": Barragan_2024_mChrA_SupplementaryData: All_reads_trimmed_mini010_ag006_bwa_mem_ref_sorted_unique_q1_primary_mapped.bam_vs_Ref_cov_sliding_Wind.txt.sorted.txt (part 3 of 3)

AG006_Contig01	0	1000	0
AG006_Contig03	1142000	1143000	263.884999999999990905
AG006_Contig03	1142500	1143500	306.903000000000020009
AG006_Contig03	1143000	1144000	342.057000000000016371
AG006_Contig03	1143500	1144500	311.473000000000013188
AG006_Contig03	1144000	1145000	164.87700000000000955
AG006_Contig03	1144500	1145500	33.0129999999999981242
AG006_Contig03	1145000	1146000	60.5730000000000003979
AG006_Contig03	1145500	1146500	149.310000000000002274
AG006_Contig03	1146000	1147000	250.852000000000003865
AG006_Contig03	1146500	1147500	268.668000000000006366
AG006_Contig03	1147000	1148000	262.836000000000012733
AG006_Contig03	1147500	1148500	246.25200000000000955
AG006_Contig03	1148000	1149000	94.2379999999999995453
AG006_Contig03	1148500	1149500	30.6140000000000007674
AG006_Contig03	1149000	1150000	30.4280000000000008242
AG006_Contig03	1149500	1150500	5.64700000000000024158
AG006_Contig03	1150000	1151000	1.56400000000000005684
AG006_Contig03	1150500	1151500	0
AG006_Contig03	1151000	1152000	0
AG006_Contig03	1151500	1152500	0
AG006_Contig03	1152000	1153000	13.4930000000000003268
AG006_Contig03	1152500	1153500	14.4900000000000002132
AG006_Contig03	1153000	1154000	1.17900000000000004796
AG006_Contig03	1153500	1154500	0.181999999999999995115
AG006_Contig03	1154000	1155000	0
AG006_Contig03	1154500	1155500	36.9010000000000033538
AG006_Contig03	1155000	1156000	36.9010000000000033538
AG006_Contig03	1155500	1156500	40.7629999999999981242
AG006_Contig03	1156000	1157000	252.598999999999989541
AG006_Contig03	1156500	1157500	286.076000000000021828
AG006_Contig03	1157000	1158000	210.354000000000013415
AG006_Contig03	1157500	1158500	282.995999999999980901
AG006_Contig03	1158000	1159000	230.171999999999997044
AG006_Contig03	1158500	1159500	191.235000000000013642
AG006_Contig03	1159000	1160000	269.04199999999997317
AG006_Contig03	1159500	1160500	346.692999999999983629
AG006_Contig03	1160000	1161000	325.831999999999993634
AG006_Contig03	1160500	1161500	309.72800000000000864
AG006_Contig03	1161000	1162000	343.947000000000002728
AG006_Contig03	1161500	1162500	328.132999999999981355
AG006_Contig03	1162000	1163000	289.048000000000001819
AG006_Contig03	1162500	1163500	247.481999999999999318
AG006_Contig03	1163000	1164000	277.755999999999971806
AG006_Contig03	1163500	1164500	302.850000000000022737
AG006_Contig03	1164000	1165000	246.194999999999993179
AG006_Contig03	1164500	1165500	253.439999999999997726
AG006_Contig03	1165000	1166000	265.697999999999979082
AG006_Contig03	1165500	1166500	250.36600000000001387
AG006_Contig03	1166000	1167000	285.766000000000019554
AG006_Contig03	1166500	1167500	300.230999999999994543
AG006_Contig03	1167000	1168000	228.724999999999994316
AG006_Contig03	1167500	1168500	144.256000000000000227
AG006_Contig03	1168000	1169000	138.496000000000009322
AG006_Contig03	1168500	1169500	172.604000000000013415
AG006_Contig03	1169000	1170000	200.269000000000005457
AG006_Contig03	1169500	1170500	239.293000000000006366
AG006_Contig03	1170000	1171000	227.893000000000000682
AG006_Contig03	1170500	1171500	95.6460000000000007958
AG006_Contig03	1171000	1172000	63.3089999999999974989
AG006_Contig03	1171500	1172500	63.6469999999999984652
AG006_Contig03	1172000	1173000	6.65700000000000002842
AG006_Contig03	1172500	1173500	6.37300000000000022027
AG006_Contig03	1173000	1174000	178.757000000000005002
AG006_Contig03	1173500	1174500	314.297000000000025466
AG006_Contig03	1174000	1175000	295.699999999999988631
AG006_Contig03	1174500	1175500	289.20600000000001728
AG006_Contig03	1175000	1176000	238.132000000000005002
AG006_Contig03	1175500	1176500	302.322999999999979082
AG006_Contig03	1176000	1177000	314.641000000000019554
AG006_Contig03	1176500	1177500	259.406999999999982265
AG006_Contig03	1177000	1178000	319.781000000000005912
AG006_Contig03	1177500	1178500	315.898000000000024556
AG006_Contig03	1178000	1179000	308.043000000000006366
AG006_Contig03	1178500	1179500	360.829999999999984084
AG006_Contig03	1179000	1180000	312.483000000000004093
AG006_Contig03	1179500	1180500	274.086999999999989086
AG006_Contig03	1180000	1181000	324.327999999999974534
AG006_Contig03	1180500	1181500	357.60500000000001819
AG006_Contig03	1181000	1182000	258.119000000000028194
AG006_Contig03	1181500	1182500	127.150000000000005684
AG006_Contig03	1182000	1183000	202.171999999999997044
AG006_Contig03	1182500	1183500	301.843000000000017735
AG006_Contig03	1183000	1184000	322.54199999999997317
AG006_Contig03	1183500	1184500	401.809000000000025921
AG006_Contig03	1184000	1185000	413.887000000000000455
AG006_Contig03	1184500	1185500	305.423000000000001819
AG006_Contig03	1185000	1186000	274.192999999999983629
AG006_Contig03	1185500	1186500	184.420999999999992269
AG006_Contig03	1186000	1187000	31.5749999999999992895
AG006_Contig03	1186500	1187500	0
AG006_Contig03	1187000	1188000	6.86000000000000031974
AG006_Contig03	1187500	1188500	100.602000000000003865
AG006_Contig03	1188000	1189000	167.180000000000006821
AG006_Contig03	1188500	1189500	275.055999999999983174
AG006_Contig03	1189000	1190000	342.550999999999987722
AG006_Contig03	1189500	1190500	298.312999999999988177
AG006_Contig03	1190000	1191000	337.58100000000001728
AG006_Contig03	1190500	1191500	340.64299999999997226
AG006_Contig03	1191000	1192000	345.817999999999983629
AG006_Contig03	1191500	1192500	315.682000000000016371
AG006_Contig03	1192000	1193000	251.217999999999989313
AG006_Contig03	1192500	1193500	200.225999999999999091
AG006_Contig03	1193000	1194000	186.947000000000002728
AG006_Contig03	1193500	1194500	382.620999999999980901
AG006_Contig03	1194000	1195000	485.314999999999997726
AG006_Contig03	1194500	1195500	340.502999999999985903
AG006_Contig03	1195000	1196000	273.144000000000005457
AG006_Contig03	1195500	1196500	256.365000000000009095
AG006_Contig03	1196000	1197000	260.27199999999999136
AG006_Contig03	1196500	1197500	294.964999999999974989
AG006_Contig03	1197000	1198000	269.617999999999994998
AG006_Contig03	1197500	1198500	328.97800000000000864
AG006_Contig03	1198000	1199000	355.637000000000000455
AG006_Contig03	1198500	1199500	275.336999999999989086
AG006_Contig03	1199000	1200000	227.567000000000007276
AG006_Contig03	1199500	1200500	217.115000000000009095
AG006_Contig03	1200000	1201000	259.211999999999989086
AG006_Contig03	1200500	1201500	311.920999999999992269
AG006_Contig03	1201000	1202000	322.303999999999973625
AG006_Contig03	1201500	1202500	330.797000000000025466
AG006_Contig03	1202000	1203000	396.884999999999990905
AG006_Contig03	1202500	1203500	407.630999999999971806
AG006_Contig03	1203000	1204000	343.968000000000017735
AG006_Contig03	1203500	1204500	305.428999999999973625
AG006_Contig03	1204000	1205000	244.287000000000006139
AG006_Contig03	1204500	1205500	290.788999999999987267
AG006_Contig03	1205000	1206000	413.127999999999985903
AG006_Contig03	1205500	1206500	334.14499999999998181
AG006_Contig03	1206000	1207000	265.163999999999987267
AG006_Contig03	1206500	1207500	275.351999999999975444
AG006_Contig03	1207000	1208000	213.75
AG006_Contig03	1207500	1208500	166.420999999999992269
AG006_Contig03	1208000	1209000	180.656000000000005912
AG006_Contig03	1208500	1209500	247.627999999999985903
AG006_Contig03	1209000	1210000	311.682000000000016371
AG006_Contig03	1209500	1210500	295.73200000000002774
AG006_Contig03	1210000	1211000	236.695999999999997954
AG006_Contig03	1210500	1211500	199.110999999999989996
AG006_Contig03	1211000	1212000	260.812999999999988177
AG006_Contig03	1211500	1212500	352.949999999999988631
AG006_Contig03	1212000	1213000	316.879999999999995453
AG006_Contig03	1212500	1213500	236.187000000000011823
AG006_Contig03	1213000	1214000	317.605999999999994543
AG006_Contig03	1213500	1214500	427.536999999999977717
AG006_Contig03	1214000	1215000	321.913999999999987267
AG006_Contig03	1214500	1215500	216.780000000000001137
AG006_Contig03	1215000	1216000	153.594999999999998863
AG006_Contig03	1215500	1216500	84.7459999999999951115
AG006_Contig03	1216000	1217000	109.254999999999995453
AG006_Contig03	1216500	1217500	187.980999999999994543
AG006_Contig03	1217000	1218000	204.632000000000005002
AG006_Contig03	1217500	1218500	234.031000000000005912
AG006_Contig03	1218000	1219000	269.944000000000016826
AG006_Contig03	1218500	1219500	371.435999999999978627
AG006_Contig03	1219000	1220000	400.507000000000005002
AG006_Contig03	1219500	1220500	277.033999999999991815
AG006_Contig03	1220000	1221000	278.370999999999980901
AG006_Contig03	1220500	1221500	286.367999999999994998
AG006_Contig03	1221000	1222000	309.08300000000002683
AG006_Contig03	1221500	1222500	308.262999999999976808
AG006_Contig03	1222000	1223000	269.973999999999989541
AG006_Contig03	1222500	1223500	314.514000000000010004
AG006_Contig03	1223000	1224000	339.240000000000009095
AG006_Contig03	1223500	1224500	244.959000000000003183
AG006_Contig03	1224000	1225000	205.027999999999991587
AG006_Contig03	1224500	1225500	307.449999999999988631
AG006_Contig03	1225000	1226000	395.223999999999989541
AG006_Contig03	1225500	1226500	372.300999999999987722
AG006_Contig03	1226000	1227000	320.617999999999994998
AG006_Contig03	1226500	1227500	338.545000000000015916
AG006_Contig03	1227000	1228000	365.036000000000001364
AG006_Contig03	1227500	1228500	339.728999999999984993
AG006_Contig03	1228000	1229000	266.266999999999995907
AG006_Contig03	1228500	1229500	245.556999999999987949
AG006_Contig03	1229000	1230000	346.547000000000025466
AG006_Contig03	1229500	1230500	339.629999999999995453
AG006_Contig03	1230000	1231000	271.137000000000000455
AG006_Contig03	1230500	1231500	255.203000000000002956
AG006_Contig03	1231000	1232000	225.913000000000010914
AG006_Contig03	1231500	1232500	229.64699999999999136
AG006_Contig03	1232000	1233000	316.185000000000002274
AG006_Contig03	1232500	1233500	342.713999999999998636
AG006_Contig03	1233000	1234000	368.401999999999986812
AG006_Contig03	1233500	1234500	447.298999999999978172
AG006_Contig03	1234000	1235000	427.048999999999978172
AG006_Contig03	1234500	1235500	355.262999999999976808
AG006_Contig03	1235000	1236000	278.838999999999998636
AG006_Contig03	1235500	1236500	297.694999999999993179
AG006_Contig03	1236000	1237000	275.466000000000008185
AG006_Contig03	1236500	1237500	220.092999999999989313
AG006_Contig03	1237000	1238000	244.231999999999999318
AG006_Contig03	1237500	1238500	349.783999999999991815
AG006_Contig03	1238000	1239000	360.279999999999972715
AG006_Contig03	1238500	1239500	206.49100000000001387
AG006_Contig03	1239000	1240000	146.526999999999986812
AG006_Contig03	1239500	1240500	140.772999999999996135
AG006_Contig03	1240000	1241000	477.130999999999971806
AG006_Contig03	1240500	1241500	578.913999999999987267
AG006_Contig03	1241000	1242000	279.860999999999989996
AG006_Contig03	1241500	1242500	315.838999999999998636
AG006_Contig03	1242000	1243000	361.463000000000022283
AG006_Contig03	1242500	1243500	331.218999999999994088
AG006_Contig03	1243000	1244000	310.858000000000004093
AG006_Contig03	1243500	1244500	264.49799999999999045
AG006_Contig03	1244000	1245000	309.625999999999976353
AG006_Contig03	1244500	1245500	323.663999999999987267
AG006_Contig03	1245000	1246000	279.677999999999997272
AG006_Contig03	1245500	1246500	301.14499999999998181
AG006_Contig03	1246000	1247000	302.139000000000010004
AG006_Contig03	1246500	1247500	260.310999999999978627
AG006_Contig03	1247000	1248000	236.897999999999996135
AG006_Contig03	1247500	1248500	269.446000000000026375
AG006_Contig03	1248000	1249000	284.793000000000006366
AG006_Contig03	1248500	1249500	228.467999999999989313
AG006_Contig03	1249000	1250000	197.216000000000008185
AG006_Contig03	1249500	1250500	218.278999999999996362
AG006_Contig03	1250000	1251000	280.596000000000003638
AG006_Contig03	1250500	1251500	342.586999999999989086
AG006_Contig03	1251000	1252000	373.406000000000005912
AG006_Contig03	1251500	1252500	400.711000000000012733
AG006_Contig03	1252000	1253000	354.824999999999988631
AG006_Contig03	1252500	1253500	340.009999999999990905
AG006_Contig03	1253000	1254000	393.841000000000008185
AG006_Contig03	1253500	1254500	405.685999999999978627
AG006_Contig03	1254000	1255000	439.132000000000005002
AG006_Contig03	1254500	1255500	477.043000000000006366
AG006_Contig03	1255000	1256000	367.278000000000020009
AG006_Contig03	1255500	1256500	210.586999999999989086
AG006_Contig03	1256000	1257000	198.87299999999999045
AG006_Contig03	1256500	1257500	240.59200000000001296
AG006_Contig03	1257000	1258000	229.379999999999995453
AG006_Contig03	1257500	1258500	196.86199999999999477
AG006_Contig03	1258000	1259000	201.306999999999987949
AG006_Contig03	1258500	1259500	278.14699999999999136
AG006_Contig03	1259000	1260000	261.194999999999993179
AG006_Contig03	1259500	1260500	202.439999999999997726
AG006_Contig03	1260000	1261000	188.473999999999989541
AG006_Contig03	1260500	1261500	265.574999999999988631
AG006_Contig03	1261000	1262000	354.904999999999972715
AG006_Contig03	1261500	1262500	337.293000000000006366
AG006_Contig03	1262000	1263000	286.25200000000000955
AG006_Contig03	1262500	1263500	194.846000000000003638
AG006_Contig03	1263000	1264000	157.50200000000000955
AG006_Contig03	1263500	1264500	240.550999999999987722
AG006_Contig03	1264000	1265000	217.287000000000006139
AG006_Contig03	1264500	1265500	106.194000000000002615
AG006_Contig03	1265000	1266000	77.3880000000000052296
AG006_Contig03	1265500	1266500	30.0790000000000006253
AG006_Contig03	1266000	1267000	0
AG006_Contig03	1266500	1267500	0
AG006_Contig03	1267000	1268000	0
AG006_Contig03	1267500	1268500	0
AG006_Contig03	1268000	1269000	0
AG006_Contig03	1268500	1269500	0
AG006_Contig03	1269000	1270000	0
AG006_Contig03	1269500	1270500	0
AG006_Contig03	1270000	1271000	0
AG006_Contig03	1270500	1271500	45.7370000000000018758
AG006_Contig03	1271000	1272000	101.856999999999999318
AG006_Contig03	1271500	1272500	102.353999999999999204
AG006_Contig03	1272000	1273000	46.2340000000000017621
AG006_Contig03	1272500	1273500	0
AG006_Contig03	1273000	1274000	0
AG006_Contig03	1273500	1274500	0
AG006_Contig03	1274000	1275000	0
AG006_Contig03	1274500	1275500	0
AG006_Contig03	1275000	1276000	0
AG006_Contig03	1275500	1276500	0
AG006_Contig03	1276000	1277000	0
AG006_Contig03	1276500	1277500	0
AG006_Contig03	1277000	1278000	31.8309999999999995168
AG006_Contig03	1277500	1278500	61.5369999999999990337
AG006_Contig03	1278000	1279000	77.1080000000000040927
AG006_Contig03	1278500	1279500	141.704000000000007731
AG006_Contig03	1279000	1280000	250.889999999999986358
AG006_Contig03	1279500	1280500	243.280000000000001137
AG006_Contig03	1280000	1281000	344.937999999999988177
AG006_Contig03	1280500	1281500	422.391999999999995907
AG006_Contig03	1281000	1282000	273.588999999999998636
AG006_Contig03	1281500	1282500	190.158999999999991815
AG006_Contig03	1282000	1283000	223.584000000000003183
AG006_Contig03	1282500	1283500	262.076999999999998181
AG006_Contig03	1283000	1284000	254.270000000000010232
AG006_Contig03	1283500	1284500	296.062000000000011823
AG006_Contig03	1284000	1285000	294.76799999999997226
AG006_Contig03	1284500	1285500	220.498999999999995225
AG006_Contig03	1285000	1286000	250.992999999999994998
AG006_Contig03	1285500	1286500	416.375
AG006_Contig03	1286000	1287000	451.161999999999977717
AG006_Contig03	1286500	1287500	328.64699999999999136
AG006_Contig03	1287000	1288000	292.278000000000020009
AG006_Contig03	1287500	1288500	317.610000000000013642
AG006_Contig03	1288000	1289000	322.709999999999979536
AG006_Contig03	1288500	1289500	284.324999999999988631
AG006_Contig03	1289000	1290000	218.415999999999996817
AG006_Contig03	1289500	1290500	165.598999999999989541
AG006_Contig03	1290000	1291000	190.417000000000001592
AG006_Contig03	1290500	1291500	228.520000000000010232
AG006_Contig03	1291000	1292000	217.048000000000001819
AG006_Contig03	1291500	1292500	252.812000000000011823
AG006_Contig03	1292000	1293000	298.031999999999982265
AG006_Contig03	1292500	1293500	441.574000000000012278
AG006_Contig03	1293000	1294000	421.461999999999989086
AG006_Contig03	1293500	1294500	346.807000000000016371
AG006_Contig03	1294000	1295000	386.380999999999971806
AG006_Contig03	1294500	1295500	338.980999999999994543
AG006_Contig03	1295000	1296000	210.222000000000008413
AG006_Contig03	1295500	1296500	194.091000000000008185
AG006_Contig03	1296000	1297000	327.526999999999986812
AG006_Contig03	1296500	1297500	271.367999999999994998
AG006_Contig03	1297000	1298000	192.318000000000012051
AG006_Contig03	1297500	1298500	263.144000000000005457
AG006_Contig03	1298000	1299000	303.915000000000020464
AG006_Contig03	1298500	1299500	357.002999999999985903
AG006_Contig03	1299000	1300000	450.463999999999998636
AG006_Contig03	1299500	1300500	437.595000000000027285
AG006_Contig03	1300000	1301000	356.266000000000019554
AG006_Contig03	1300500	1301500	314.619000000000028194
AG006_Contig03	1301000	1302000	302.257999999999981355
AG006_Contig03	1301500	1302500	239.871000000000009322
AG006_Contig03	1302000	1303000	185.87299999999999045
AG006_Contig03	1302500	1303500	224.36199999999999477
AG006_Contig03	1303000	1304000	270.824999999999988631
AG006_Contig03	1303500	1304500	287.803999999999973625
AG006_Contig03	1304000	1305000	229.264000000000010004
AG006_Contig03	1304500	1305500	179.858000000000004093
AG006_Contig03	1305000	1306000	261.745000000000004547
AG006_Contig03	1305500	1306500	328.084000000000003183
AG006_Contig03	1306000	1307000	345.449000000000012278
AG006_Contig03	1306500	1307500	328.538000000000010914
AG006_Contig03	1307000	1308000	305.699999999999988631
AG006_Contig03	1307500	1308500	231.25
AG006_Contig03	1308000	1309000	264.288999999999987267
AG006_Contig03	1308500	1309500	260.35700000000002774
AG006_Contig03	1309000	1310000	215.187000000000011823
AG006_Contig03	1309500	1310500	323.759000000000014552
AG006_Contig03	1310000	1311000	389.692999999999983629
AG006_Contig03	1310500	1311500	457.788999999999987267
AG006_Contig03	1311000	1312000	311.071000000000026375
AG006_Contig03	1311500	1312500	124.465999999999993975
AG006_Contig03	1312000	1313000	170.418000000000006366
AG006_Contig03	1312500	1313500	253.71700000000001296
AG006_Contig03	1313000	1314000	305.737999999999999545
AG006_Contig03	1313500	1314500	303.285000000000025011
AG006_Contig03	1314000	1315000	243.828000000000002956
AG006_Contig03	1314500	1315500	277.548000000000001819
AG006_Contig03	1315000	1316000	288.098999999999989541
AG006_Contig03	1315500	1316500	188.560000000000002274
AG006_Contig03	1316000	1317000	241.026000000000010459
AG006_Contig03	1316500	1317500	314.848999999999989541
AG006_Contig03	1317000	1318000	286.531000000000005912
AG006_Contig03	1317500	1318500	314.343000000000017735
AG006_Contig03	1318000	1319000	284.648000000000024556
AG006_Contig03	1318500	1319500	188.433999999999997499
AG006_Contig03	1319000	1320000	310.552000000000020918
AG006_Contig03	1319500	1320500	462.129999999999995453
AG006_Contig03	1320000	1321000	411.471999999999979991
AG006_Contig03	1320500	1321500	371.632000000000005002
AG006_Contig03	1321000	1322000	425.790000000000020464
AG006_Contig03	1321500	1322500	358.310999999999978627
AG006_Contig03	1322000	1323000	349.466999999999984539
AG006_Contig03	1322500	1323500	351.091999999999984539
AG006_Contig03	1323000	1324000	263.658999999999991815
AG006_Contig03	1323500	1324500	331.189999999999997726
AG006_Contig03	1324000	1325000	331.910000000000025011
AG006_Contig03	1324500	1325500	243.911000000000001364
AG006_Contig03	1325000	1326000	264.197000000000002728
AG006_Contig03	1325500	1326500	286.000999999999976353
AG006_Contig03	1326000	1327000	295.014000000000010004
AG006_Contig03	1326500	1327500	234.329000000000007731
AG006_Contig03	1327000	1328000	161.871000000000009322
AG006_Contig03	1327500	1328500	190.936000000000007049
AG006_Contig03	1328000	1329000	251.365000000000009095
AG006_Contig03	1328500	1329500	299.148000000000024556
AG006_Contig03	1329000	1330000	290.644000000000005457
AG006_Contig03	1329500	1330500	235.887000000000000455
AG006_Contig03	1330000	1331000	210.067000000000007276
AG006_Contig03	1330500	1331500	238.856999999999999318
AG006_Contig03	1331000	1332000	295.399999999999977263
AG006_Contig03	1331500	1332500	428.086000000000012733
AG006_Contig03	1332000	1333000	408.129000000000019099
AG006_Contig03	1332500	1333500	233.200999999999993406
AG006_Contig03	1333000	1334000	302.22800000000000864
AG006_Contig03	1333500	1334500	380.596000000000003638
AG006_Contig03	1334000	1335000	246.770999999999986585
AG006_Contig03	1334500	1335500	151.798000000000001819
AG006_Contig03	1335000	1336000	223.606999999999999318
AG006_Contig03	1335500	1336500	223.109000000000008868
AG006_Contig03	1336000	1337000	164.99799999999999045
AG006_Contig03	1336500	1337500	270.151999999999986812
AG006_Contig03	1337000	1338000	288.300999999999987722
AG006_Contig03	1337500	1338500	301.72800000000000864
AG006_Contig03	1338000	1339000	316.51799999999997226
AG006_Contig03	1338500	1339500	288.728999999999984993
AG006_Contig03	1339000	1340000	320.995999999999980901
AG006_Contig03	1339500	1340500	304.942999999999983629
AG006_Contig03	1340000	1341000	232.689999999999997726
AG006_Contig03	1340500	1341500	330.175999999999987722
AG006_Contig03	1341000	1342000	391.261000000000024102
AG006_Contig03	1341500	1342500	359.995000000000004547
AG006_Contig03	1342000	1343000	341.661999999999977717
AG006_Contig03	1342500	1343500	298.100000000000022737
AG006_Contig03	1343000	1344000	317.454000000000007731
AG006_Contig03	1343500	1344500	340.896000000000015007
AG006_Contig03	1344000	1345000	270.922000000000025466
AG006_Contig03	1344500	1345500	250.552999999999997272
AG006_Contig03	1345000	1346000	281.704999999999984084
AG006_Contig03	1345500	1346500	316.675000000000011369
AG006_Contig03	1346000	1347000	400.370000000000004547
AG006_Contig03	1346500	1347500	297.437000000000011823
AG006_Contig03	1347000	1348000	228.473000000000013188
AG006_Contig03	1347500	1348500	235.48900000000000432
AG006_Contig03	1348000	1349000	219.149000000000000909
AG006_Contig03	1348500	1349500	284.819999999999993179
AG006_Contig03	1349000	1350000	291.08100000000001728
AG006_Contig03	1349500	1350500	398.185000000000002274
AG006_Contig03	1350000	1351000	433.927000000000020918
AG006_Contig03	1350500	1351500	273.423000000000001819
AG006_Contig03	1351000	1352000	232.504999999999995453
AG006_Contig03	1351500	1352500	237.343999999999994088
AG006_Contig03	1352000	1353000	229.735000000000013642
AG006_Contig03	1352500	1353500	216.344999999999998863
AG006_Contig03	1353000	1354000	276.322000000000002728
AG006_Contig03	1353500	1354500	303.100999999999999091
AG006_Contig03	1354000	1355000	447.360999999999989996
AG006_Contig03	1354500	1355500	453.73200000000002774
AG006_Contig03	1355000	1356000	270.358999999999980446
AG006_Contig03	1355500	1356500	435.536999999999977717
AG006_Contig03	1356000	1357000	440.095000000000027285
AG006_Contig03	1356500	1357500	204.503999999999990678
AG006_Contig03	1357000	1358000	208.394000000000005457
AG006_Contig03	1357500	1358500	327.439000000000021373
AG006_Contig03	1358000	1359000	395.632000000000005002
AG006_Contig03	1358500	1359500	301.096999999999979991
AG006_Contig03	1359000	1360000	158.347000000000008413
AG006_Contig03	1359500	1360500	156.860000000000013642
AG006_Contig03	1360000	1361000	172.027999999999991587
AG006_Contig03	1360500	1361500	210.689999999999997726
AG006_Contig03	1361000	1362000	212.433999999999997499
AG006_Contig03	1361500	1362500	216.798000000000001819
AG006_Contig03	1362000	1363000	306.827999999999974534
AG006_Contig03	1362500	1363500	304.887000000000000455
AG006_Contig03	1363000	1364000	265.055000000000006821
AG006_Contig03	1363500	1364500	210.512000000000000455
AG006_Contig03	1364000	1365000	262.598999999999989541
AG006_Contig03	1364500	1365500	279.29199999999997317
AG006_Contig03	1365000	1366000	142.90799999999998704
AG006_Contig03	1365500	1366500	161.299000000000006594
AG006_Contig03	1366000	1367000	383.303999999999973625
AG006_Contig03	1366500	1367500	454.353999999999984993
AG006_Contig03	1367000	1368000	256.024000000000000909
AG006_Contig03	1367500	1368500	136.62299999999999045
AG006_Contig03	1368000	1369000	302.216999999999984539
AG006_Contig03	1368500	1369500	390.656000000000005912
AG006_Contig03	1369000	1370000	258.230999999999994543
AG006_Contig03	1369500	1370500	271.754000000000019099
AG006_Contig03	1370000	1371000	399.975000000000022737
AG006_Contig03	1370500	1371500	370.01999999999998181
AG006_Contig03	1371000	1372000	295.423999999999978172
AG006_Contig03	1371500	1372500	251.549000000000006594
AG006_Contig03	1372000	1373000	265.26999999999998181
AG006_Contig03	1372500	1373500	323.031000000000005912
AG006_Contig03	1373000	1374000	274.99799999999999045
AG006_Contig03	1373500	1374500	261.059000000000025921
AG006_Contig03	1374000	1375000	309.723000000000013188
AG006_Contig03	1374500	1375500	240.735999999999989996
AG006_Contig03	1375000	1376000	115.025999999999996248
AG006_Contig03	1375500	1376500	119.396000000000000796
AG006_Contig03	1376000	1377000	270.495000000000004547
AG006_Contig03	1376500	1377500	349.009000000000014552
AG006_Contig03	1377000	1378000	314.391000000000019554
AG006_Contig03	1377500	1378500	294.891999999999995907
AG006_Contig03	1378000	1379000	294.009999999999990905
AG006_Contig03	1378500	1379500	284.636000000000024102
AG006_Contig03	1379000	1380000	268.464999999999974989
AG006_Contig03	1379500	1380500	248.473000000000013188
AG006_Contig03	1380000	1381000	184.37700000000000955
AG006_Contig03	1380500	1381500	169.431999999999987949
AG006_Contig03	1381000	1382000	227.937000000000011823
AG006_Contig03	1381500	1382500	290.713999999999998636
AG006_Contig03	1382000	1383000	271.865000000000009095
AG006_Contig03	1382500	1383500	233.076999999999998181
AG006_Contig03	1383000	1384000	244.610999999999989996
AG006_Contig03	1383500	1384500	182.948000000000007503
AG006_Contig03	1384000	1385000	142.78299999999998704
AG006_Contig03	1384500	1385500	188.055000000000006821
AG006_Contig03	1385000	1386000	231.659999999999996589
AG006_Contig03	1385500	1386500	357.302000000000020918
AG006_Contig03	1386000	1387000	348.346999999999979991
AG006_Contig03	1386500	1387500	229.332999999999998408
AG006_Contig03	1387000	1388000	171.382000000000005002
AG006_Contig03	1387500	1388500	184.73900000000000432
AG006_Contig03	1388000	1389000	292.58300000000002683
AG006_Contig03	1388500	1389500	359.487000000000023192
AG006_Contig03	1389000	1390000	341.326999999999998181
AG006_Contig03	1389500	1390500	293.033999999999991815
AG006_Contig03	1390000	1391000	171.574999999999988631
AG006_Contig03	1390500	1391500	148.687000000000011823
AG006_Contig03	1391000	1392000	271.338000000000022283
AG006_Contig03	1391500	1392500	313.821000000000026375
AG006_Contig03	1392000	1393000	285.038999999999987267
AG006_Contig03	1392500	1393500	253.048000000000001819
AG006_Contig03	1393000	1394000	255.415999999999996817
AG006_Contig03	1393500	1394500	248.349999999999994316
AG006_Contig03	1394000	1395000	237.12299999999999045
AG006_Contig03	1394500	1395500	236.347000000000008413
AG006_Contig03	1395000	1396000	161.705999999999988859
AG006_Contig03	1395500	1396500	126.310000000000002274
AG006_Contig03	1396000	1397000	135.395999999999986585
AG006_Contig03	1396500	1397500	166.71700000000001296
AG006_Contig03	1397000	1398000	256.745999999999980901
AG006_Contig03	1397500	1398500	225.407000000000010687
AG006_Contig03	1398000	1399000	168.00200000000000955
AG006_Contig03	1398500	1399500	243.539999999999992042
AG006_Contig03	1399000	1400000	266.031999999999982265
AG006_Contig03	1399500	1400500	218.164999999999992042
AG006_Contig03	1400000	1401000	237.205999999999988859
AG006_Contig03	1400500	1401500	296.658999999999991815
AG006_Contig03	1401000	1402000	288.677000000000020918
AG006_Contig03	1401500	1402500	282.934000000000025921
AG006_Contig03	1402000	1403000	292.016000000000019554
AG006_Contig03	1402500	1403500	217.824000000000012278
AG006_Contig03	1403000	1404000	136.25
AG006_Contig03	1403500	1404500	136.61600000000001387
AG006_Contig03	1404000	1405000	253.909999999999996589
AG006_Contig03	1404500	1405500	373.704999999999984084
AG006_Contig03	1405000	1406000	291.175000000000011369
AG006_Contig03	1405500	1406500	154.830000000000012506
AG006_Contig03	1406000	1407000	127.816000000000002501
AG006_Contig03	1406500	1407500	148.718999999999994088
AG006_Contig03	1407000	1408000	199.087999999999993861
AG006_Contig03	1407500	1408500	198.133000000000009777
AG006_Contig03	1408000	1409000	217.237999999999999545
AG006_Contig03	1408500	1409500	227.153999999999996362
AG006_Contig03	1409000	1410000	193.401000000000010459
AG006_Contig03	1409500	1410500	241.663000000000010914
AG006_Contig03	1410000	1411000	292.701999999999998181
AG006_Contig03	1410500	1411500	214.15799999999998704
AG006_Contig03	1411000	1412000	197.985000000000013642
AG006_Contig03	1411500	1412500	235.564999999999997726
AG006_Contig03	1412000	1413000	164.181999999999987949
AG006_Contig03	1412500	1413500	186.36199999999999477
AG006_Contig03	1413000	1414000	354.766999999999995907
AG006_Contig03	1413500	1414500	331.613999999999975898
AG006_Contig03	1414000	1415000	173.456999999999993634
AG006_Contig03	1414500	1415500	71.9080000000000012506
AG006_Contig03	1415000	1416000	0
AG006_Contig03	1415500	1416500	0
AG006_Contig03	1416000	1417000	0
AG006_Contig03	1416500	1417500	0
AG006_Contig03	1417000	1418000	0
AG006_Contig03	1417500	1418500	0
AG006_Contig03	1418000	1419000	0
AG006_Contig03	1418500	1419500	0
AG006_Contig03	1419000	1420000	0
AG006_Contig03	1419500	1420500	6.71300000000000007816
AG006_Contig03	1420000	1421000	239.049000000000006594
AG006_Contig03	1420500	1421500	475.423000000000001819
AG006_Contig03	1421000	1422000	368.052000000000020918
AG006_Contig03	1421500	1422500	247.784999999999996589
AG006_Contig03	1422000	1423000	239.068000000000012051
AG006_Contig03	1422500	1423500	190.730999999999994543
AG006_Contig03	1423000	1424000	131.578000000000002956
AG006_Contig03	1423500	1424500	134.356999999999999318
AG006_Contig03	1424000	1425000	163.520999999999986585
AG006_Contig03	1424500	1425500	148.022999999999996135
AG006_Contig03	1425000	1426000	156.431999999999987949
AG006_Contig03	1425500	1426500	179.906000000000005912
AG006_Contig03	1426000	1427000	170.424000000000006594
AG006_Contig03	1426500	1427500	169.058999999999997499
AG006_Contig03	1427000	1428000	180.286000000000001364
AG006_Contig03	1427500	1428500	155.564999999999997726
AG006_Contig03	1428000	1429000	181.342999999999989313
AG006_Contig03	1428500	1429500	214.998999999999995225
AG006_Contig03	1429000	1430000	203.86199999999999477
AG006_Contig03	1429500	1430500	211.118999999999999773
AG006_Contig03	1430000	1431000	208.848000000000013188
AG006_Contig03	1430500	1431500	254.591000000000008185
AG006_Contig03	1431000	1432000	285.999000000000023647
AG006_Contig03	1431500	1432500	230.972000000000008413
AG006_Contig03	1432000	1433000	225.532000000000010687
AG006_Contig03	1432500	1433500	242.305000000000006821
AG006_Contig03	1433000	1434000	266.182000000000016371
AG006_Contig03	1433500	1434500	334.51999999999998181
AG006_Contig03	1434000	1435000	334.146000000000015007
AG006_Contig03	1434500	1435500	288.625999999999976353
AG006_Contig03	1435000	1436000	290.007000000000005002
AG006_Contig03	1435500	1436500	307.946000000000026375
AG006_Contig03	1436000	1437000	264.213999999999998636
AG006_Contig03	1436500	1437500	267.738999999999975898
AG006_Contig03	1437000	1438000	250.701999999999998181
AG006_Contig03	1437500	1438500	195.891999999999995907
AG006_Contig03	1438000	1439000	221.592999999999989313
AG006_Contig03	1438500	1439500	266.029999999999972715
AG006_Contig03	1439000	1440000	247.302999999999997272
AG006_Contig03	1439500	1440500	195.670999999999992269
AG006_Contig03	1440000	1441000	287.334000000000003183
AG006_Contig03	1440500	1441500	352.547000000000025466
AG006_Contig03	1441000	1442000	281.451000000000021828
AG006_Contig03	1441500	1442500	317.077999999999974534
AG006_Contig03	1442000	1443000	401.488999999999975898
AG006_Contig03	1442500	1443500	342.51799999999997226
AG006_Contig03	1443000	1444000	309.649000000000000909
AG006_Contig03	1443500	1444500	352.954000000000007731
AG006_Contig03	1444000	1445000	265.533999999999991815
AG006_Contig03	1444500	1445500	263.153000000000020009
AG006_Contig03	1445000	1446000	330.812999999999988177
AG006_Contig03	1445500	1446500	315.846999999999979991
AG006_Contig03	1446000	1447000	346.959000000000003183
AG006_Contig03	1446500	1447500	334.449999999999988631
AG006_Contig03	1447000	1448000	232.604000000000013415
AG006_Contig03	1447500	1448500	193.831999999999993634
AG006_Contig03	1448000	1449000	240.74799999999999045
AG006_Contig03	1448500	1449500	381.187000000000011823
AG006_Contig03	1449000	1450000	364.975999999999999091
AG006_Contig03	1449500	1450500	207.598999999999989541
AG006_Contig03	1450000	1451000	164.788000000000010914
AG006_Contig03	1450500	1451500	187.792000000000001592
AG006_Contig03	1451000	1452000	208.938999999999992951
AG006_Contig03	1451500	1452500	131.334000000000003183
AG006_Contig03	1452000	1453000	146.223000000000013188
AG006_Contig03	1452500	1453500	233.641999999999995907
AG006_Contig03	1453000	1454000	436.826999999999998181
AG006_Contig03	1453500	1454500	419.964999999999974989
AG006_Contig03	1454000	1455000	191.472000000000008413
AG006_Contig03	1454500	1455500	179.223999999999989541
AG006_Contig03	1455000	1456000	174.125
AG006_Contig03	1455500	1456500	223.007000000000005002
AG006_Contig03	1456000	1457000	307.87700000000000955
AG006_Contig03	1456500	1457500	397.110999999999989996
AG006_Contig03	1457000	1458000	379.653000000000020009
AG006_Contig03	1457500	1458500	347.947000000000002728
AG006_Contig03	1458000	1459000	382.846000000000003638
AG006_Contig03	1458500	1459500	400.617000000000018645
AG006_Contig03	1459000	1460000	335.218000000000017735
AG006_Contig03	1459500	1460500	117.890000000000000568
AG006_Contig03	1460000	1461000	0
AG006_Contig03	1460500	1461500	0
AG006_Contig03	1461000	1462000	0
AG006_Contig03	1461500	1462500	1.08000000000000007105
AG006_Contig03	1462000	1463000	71.0430000000000063665
AG006_Contig03	1462500	1463500	186.906000000000005912
AG006_Contig03	1463000	1464000	207.610999999999989996
AG006_Contig03	1463500	1464500	222.957999999999998408
AG006_Contig03	1464000	1465000	288.740999999999985448
AG006_Contig03	1464500	1465500	290.70600000000001728
AG006_Contig03	1465000	1466000	248.411000000000001364
AG006_Contig03	1465500	1466500	274.552999999999997272
AG006_Contig03	1466000	1467000	344.773000000000024556
AG006_Contig03	1466500	1467500	332.497000000000014097
AG006_Contig03	1467000	1468000	262.521000000000015007
AG006_Contig03	1467500	1468500	226.548000000000001819
AG006_Contig03	1468000	1469000	262.762999999999976808
AG006_Contig03	1468500	1469500	287.25200000000000955
AG006_Contig03	1469000	1470000	321.10500000000001819
AG006_Contig03	1469500	1470500	302.966000000000008185
AG006_Contig03	1470000	1471000	216.320999999999997954
AG006_Contig03	1470500	1471500	222.163999999999987267
AG006_Contig03	1471000	1472000	269.827999999999974534
AG006_Contig03	1471500	1472500	299.201999999999998181
AG006_Contig03	1472000	1473000	283.95600000000001728
AG006_Contig03	1472500	1473500	349.161000000000001364
AG006_Contig03	1473000	1474000	425.036000000000001364
AG006_Contig03	1473500	1474500	282.255999999999971806
AG006_Contig03	1474000	1475000	167.942000000000007276
AG006_Contig03	1474500	1475500	244.716000000000008185
AG006_Contig03	1475000	1476000	260.670999999999992269
AG006_Contig03	1475500	1476500	194.552999999999997272
AG006_Contig03	1476000	1477000	221.893000000000000682
AG006_Contig03	1476500	1477500	248.680000000000006821
AG006_Contig03	1477000	1478000	224.435000000000002274
AG006_Contig03	1477500	1478500	219.512000000000000455
AG006_Contig03	1478000	1479000	219.181000000000011596
AG006_Contig03	1478500	1479500	196.430000000000006821
AG006_Contig03	1479000	1480000	214.951999999999998181
AG006_Contig03	1479500	1480500	317.591000000000008185
AG006_Contig03	1480000	1481000	276.896000000000015007
AG006_Contig03	1480500	1481500	151.718999999999994088
AG006_Contig03	1481000	1482000	154.280000000000001137
AG006_Contig03	1481500	1482500	194.289999999999992042
AG006_Contig03	1482000	1483000	365.331999999999993634
AG006_Contig03	1482500	1483500	387.329999999999984084
AG006_Contig03	1483000	1484000	295.865000000000009095
AG006_Contig03	1483500	1484500	287.85300000000000864
AG006_Contig03	1484000	1485000	219.929000000000002046
AG006_Contig03	1484500	1485500	188.399000000000000909
AG006_Contig03	1485000	1486000	188.701999999999998181
AG006_Contig03	1485500	1486500	322.677999999999997272
AG006_Contig03	1486000	1487000	425.117999999999994998
AG006_Contig03	1486500	1487500	263.755999999999971806
AG006_Contig03	1487000	1488000	145.347000000000008413
AG006_Contig03	1487500	1488500	178.504999999999995453
AG006_Contig03	1488000	1489000	268.036999999999977717
AG006_Contig03	1488500	1489500	316.615999999999985448
AG006_Contig03	1489000	1490000	301.697999999999979082
AG006_Contig03	1489500	1490500	297.711999999999989086
AG006_Contig03	1490000	1491000	241.47800000000000864
AG006_Contig03	1490500	1491500	217.037000000000006139
AG006_Contig03	1491000	1492000	219.175999999999987722
AG006_Contig03	1491500	1492500	225.050999999999987722
AG006_Contig03	1492000	1493000	214.507000000000005002
AG006_Contig03	1492500	1493500	239.098000000000013188
AG006_Contig03	1493000	1494000	314.16699999999997317
AG006_Contig03	1493500	1494500	402.951999999999998181
AG006_Contig03	1494000	1495000	395.47800000000000864
AG006_Contig03	1494500	1495500	274.435999999999978627
AG006_Contig03	1495000	1496000	256.608999999999980446
AG006_Contig03	1495500	1496500	263.293000000000006366
AG006_Contig03	1496000	1497000	258.470000000000027285
AG006_Contig03	1496500	1497500	306.999000000000023647
AG006_Contig03	1497000	1498000	338.026000000000010459
AG006_Contig03	1497500	1498500	308.906000000000005912
AG006_Contig03	1498000	1499000	259.24799999999999045
AG006_Contig03	1498500	1499500	303.560999999999978627
AG006_Contig03	1499000	1500000	325.163999999999987267
AG006_Contig03	1499500	1500500	324.584000000000003183
AG006_Contig03	1500000	1501000	390.387999999999976808
AG006_Contig03	1500500	1501500	363.75200000000000955
AG006_Contig03	1501000	1502000	350.322000000000002728
AG006_Contig03	1501500	1502500	273.619000000000028194
AG006_Contig03	1502000	1503000	175.484000000000008868
AG006_Contig03	1502500	1503500	226.322000000000002728
AG006_Contig03	1503000	1504000	293.877999999999985903
AG006_Contig03	1503500	1504500	329.882000000000005002
AG006_Contig03	1504000	1505000	267.074999999999988631
AG006_Contig03	1504500	1505500	320.079000000000007731
AG006_Contig03	1505000	1506000	332.975999999999999091
AG006_Contig03	1505500	1506500	285.329999999999984084
AG006_Contig03	1506000	1507000	276.204000000000007731
AG006_Contig03	1506500	1507500	262.713000000000022283
AG006_Contig03	1507000	1508000	338.516999999999995907
AG006_Contig03	1507500	1508500	333.903999999999996362
AG006_Contig03	1508000	1509000	250.980999999999994543
AG006_Contig03	1508500	1509500	245.562999999999988177
AG006_Contig03	1509000	1510000	252.526000000000010459
AG006_Contig03	1509500	1510500	238.433999999999997499
AG006_Contig03	1510000	1511000	232.030000000000001137
AG006_Contig03	1510500	1511500	232.659999999999996589
AG006_Contig03	1511000	1512000	312.538999999999987267
AG006_Contig03	1511500	1512500	295.117000000000018645
AG006_Contig03	1512000	1513000	300.882000000000005002
AG006_Contig03	1512500	1513500	301.677999999999997272
AG006_Contig03	1513000	1514000	268.860000000000013642
AG006_Contig03	1513500	1514500	279.322999999999979082
AG006_Contig03	1514000	1515000	256.60700000000002774
AG006_Contig03	1514500	1515500	375.661000000000001364
AG006_Contig03	1515000	1516000	386.184000000000025921
AG006_Contig03	1515500	1516500	303.930999999999983174
AG006_Contig03	1516000	1517000	358.699999999999988631
AG006_Contig03	1516500	1517500	373.47800000000000864
AG006_Contig03	1517000	1518000	299.434000000000025921
AG006_Contig03	1517500	1518500	255.63800000000000523
AG006_Contig03	1518000	1519000	279.420999999999992269
AG006_Contig03	1518500	1519500	271.487000000000023192
AG006_Contig03	1519000	1520000	435.605999999999994543
AG006_Contig03	1519500	1520500	445.954999999999984084
AG006_Contig03	1520000	1521000	202.040999999999996817
AG006_Contig03	1520500	1521500	66.3329999999999984084
AG006_Contig03	1521000	1522000	0
AG006_Contig03	1521500	1522500	3.8969999999999997975
AG006_Contig03	1522000	1523000	27.9690000000000011937
AG006_Contig03	1522500	1523500	45.0090000000000003411
AG006_Contig03	1523000	1524000	20.9370000000000011653
AG006_Contig03	1523500	1524500	0
AG006_Contig03	1524000	1525000	15.41200000000000081
AG006_Contig03	1524500	1525500	64.1149999999999948841
AG006_Contig03	1525000	1526000	79.4440000000000026148
AG006_Contig03	1525500	1526500	30.7409999999999996589
AG006_Contig03	1526000	1527000	0
AG006_Contig03	1526500	1527500	0
AG006_Contig03	1527000	1528000	0
AG006_Contig03	1527500	1528500	0
AG006_Contig03	1528000	1529000	0
AG006_Contig03	1528500	1529500	0
AG006_Contig03	1529000	1530000	0
AG006_Contig03	1529500	1530500	0
AG006_Contig03	1530000	1531000	0
AG006_Contig03	1530500	1531500	0
AG006_Contig03	1531000	1532000	5.61300000000000043343
AG006_Contig03	1531500	1532500	46.2939999999999969305
AG006_Contig03	1532000	1533000	117.896000000000000796
AG006_Contig03	1532500	1533500	232.055000000000006821
AG006_Contig03	1533000	1534000	286.51999999999998181
AG006_Contig03	1533500	1534500	317.473999999999989541
AG006_Contig03	1534000	1535000	332.773000000000024556
AG006_Contig03	1534500	1535500	340.283000000000015461
AG006_Contig03	1535000	1536000	387.939000000000021373
AG006_Contig03	1535500	1536500	410.728999999999984993
AG006_Contig03	1536000	1537000	383.567000000000007276
AG006_Contig03	1536500	1537500	293.699000000000012278
AG006_Contig03	1537000	1538000	228.496000000000009322
AG006_Contig03	1537500	1538500	329.442000000000007276
AG006_Contig03	1538000	1539000	512.68499999999994543
AG006_Contig03	1538500	1539500	471.420000000000015916
AG006_Contig03	1539000	1540000	327.665999999999996817
AG006_Contig03	1539500	1540500	268.869000000000028194
AG006_Contig03	1540000	1541000	256.415000000000020464
AG006_Contig03	1540500	1541500	272.627999999999985903
AG006_Contig03	1541000	1542000	408.406000000000005912
AG006_Contig03	1541500	1542500	428.052999999999997272
AG006_Contig03	1542000	1543000	165.530000000000001137
AG006_Contig03	1542500	1543500	4.43299999999999982947
AG006_Contig03	1543000	1544000	19.0960000000000000853
AG006_Contig03	1543500	1544500	17.2229999999999989768
AG006_Contig03	1544000	1545000	59.1460000000000007958
AG006_Contig03	1544500	1545500	184.501000000000004775
AG006_Contig03	1545000	1546000	127.310000000000002274
AG006_Contig03	1545500	1546500	1.95500000000000007105
AG006_Contig03	1546000	1547000	0
AG006_Contig03	1546500	1547500	0
AG006_Contig03	1547000	1548000	1.62599999999999988987
AG006_Contig03	1547500	1548500	141.985000000000013642
AG006_Contig03	1548000	1549000	250.51300000000000523
AG006_Contig03	1548500	1549500	187.572000000000002728
AG006_Contig03	1549000	1550000	163.058999999999997499
AG006_Contig03	1549500	1550500	221.150000000000005684
AG006_Contig03	1550000	1551000	290.244000000000028194
AG006_Contig03	1550500	1551500	246.443000000000012051
AG006_Contig03	1551000	1552000	181.555000000000006821
AG006_Contig03	1551500	1552500	174.084000000000003183
AG006_Contig03	1552000	1553000	299.507000000000005002
AG006_Contig03	1552500	1553500	332.538000000000010914
AG006_Contig03	1553000	1554000	297.466000000000008185
AG006_Contig03	1553500	1554500	341.64299999999997226
AG006_Contig03	1554000	1555000	356.199000000000012278
AG006_Contig03	1554500	1555500	382.149999999999977263
AG006_Contig03	1555000	1556000	363.759000000000014552
AG006_Contig03	1555500	1556500	331.805000000000006821
AG006_Contig03	1556000	1557000	260.206999999999993634
AG006_Contig03	1556500	1557500	104.765000000000000568
AG006_Contig03	1557000	1558000	0
AG006_Contig03	1557500	1558500	0
AG006_Contig03	1558000	1559000	129.381000000000000227
AG006_Contig03	1558500	1559500	397.163000000000010914
AG006_Contig03	1559000	1560000	399.26799999999997226
AG006_Contig03	1559500	1560500	252.647999999999996135
AG006_Contig03	1560000	1561000	121.162000000000006139
AG006_Contig03	1560500	1561500	0
AG006_Contig03	1561000	1562000	0
AG006_Contig03	1561500	1562500	136.98699999999999477
AG006_Contig03	1562000	1563000	286.954000000000007731
AG006_Contig03	1562500	1563500	289.322999999999979082
AG006_Contig03	1563000	1564000	261.586999999999989086
AG006_Contig03	1563500	1564500	305.437000000000011823
AG006_Contig03	1564000	1565000	323.418000000000006366
AG006_Contig03	1564500	1565500	325.560000000000002274
AG006_Contig03	1565000	1566000	281.223000000000013188
AG006_Contig03	1565500	1566500	249.836000000000012733
AG006_Contig03	1566000	1567000	321.350000000000022737
AG006_Contig03	1566500	1567500	296.60300000000000864
AG006_Contig03	1567000	1568000	287.487999999999999545
AG006_Contig03	1567500	1568500	361.045999999999992269
AG006_Contig03	1568000	1569000	344.747000000000014097
AG006_Contig03	1568500	1569500	366.591999999999984539
AG006_Contig03	1569000	1570000	380.553999999999973625
AG006_Contig03	1569500	1570500	224.26300000000000523
AG006_Contig03	1570000	1571000	160.798000000000001819
AG006_Contig03	1570500	1571500	133.808999999999997499
AG006_Contig03	1571000	1572000	54.2899999999999991473
AG006_Contig03	1571500	1572500	12.9529999999999994031
AG006_Contig03	1572000	1573000	0
AG006_Contig03	1572500	1573500	0
AG006_Contig03	1573000	1574000	0
AG006_Contig03	1573500	1574500	0
AG006_Contig03	1574000	1575000	7.8369999999999997442
AG006_Contig03	1574500	1575500	7.8369999999999997442
AG006_Contig03	1575000	1576000	0
AG006_Contig03	1575500	1576500	0
AG006_Contig03	1576000	1577000	0
AG006_Contig03	1576500	1577500	0
AG006_Contig03	1577000	1578000	57.9369999999999976126
AG006_Contig03	1577500	1578500	57.9369999999999976126
AG006_Contig03	1578000	1579000	0
AG006_Contig03	1578500	1579500	0
AG006_Contig03	1579000	1580000	0
AG006_Contig03	1579500	1580500	4.25199999999999977973
AG006_Contig03	1580000	1581000	22.8700000000000009948
AG006_Contig03	1580500	1581500	18.6179999999999985505
AG006_Contig03	1581000	1582000	0
AG006_Contig03	1581500	1582500	0
AG006_Contig03	1582000	1583000	2.25599999999999978328
AG006_Contig03	1582500	1583500	20.3560000000000016485
AG006_Contig03	1583000	1584000	208.980999999999994543
AG006_Contig03	1583500	1584500	323.70800000000002683
AG006_Contig03	1584000	1585000	307.87299999999999045
AG006_Contig03	1584500	1585500	294.973000000000013188
AG006_Contig03	1585000	1586000	212.695999999999997954
AG006_Contig03	1585500	1586500	263.704999999999984084
AG006_Contig03	1586000	1587000	340.699000000000012278
AG006_Contig03	1586500	1587500	279.057999999999992724
AG006_Contig03	1587000	1588000	190.692000000000007276
AG006_Contig03	1587500	1588500	203.25899999999998613
AG006_Contig03	1588000	1589000	258.706999999999993634
AG006_Contig03	1588500	1589500	245.97800000000000864
AG006_Contig03	1589000	1590000	176.663000000000010914
AG006_Contig03	1589500	1590500	241.062000000000011823
AG006_Contig03	1590000	1591000	322.434000000000025921
AG006_Contig03	1590500	1591500	248.516999999999995907
AG006_Contig03	1591000	1592000	106.649000000000000909
AG006_Contig03	1591500	1592500	30.8520000000000003126
AG006_Contig03	1592000	1593000	144.325999999999993406
AG006_Contig03	1592500	1593500	174.88800000000000523
AG006_Contig03	1593000	1594000	154.711000000000012733
AG006_Contig03	1593500	1594500	120.704999999999998295
AG006_Contig03	1594000	1595000	142.425000000000011369
AG006_Contig03	1594500	1595500	382.790000000000020464
AG006_Contig03	1595000	1596000	328.737000000000023192
AG006_Contig03	1595500	1596500	195.289999999999992042
AG006_Contig03	1596000	1597000	320.192999999999983629
AG006_Contig03	1596500	1597500	339.324000000000012278
AG006_Contig03	1597000	1598000	327.521000000000015007
AG006_Contig03	1597500	1598500	263.242999999999994998
AG006_Contig03	1598000	1599000	175.24799999999999045
AG006_Contig03	1598500	1599500	222.35300000000000864
AG006_Contig03	1599000	1600000	291.014999999999986358
AG006_Contig03	1599500	1600500	285.180000000000006821
AG006_Contig03	1600000	1601000	200.350999999999999091
AG006_Contig03	1600500	1601500	118.070999999999997954
AG006_Contig03	1601000	1602000	51.1219999999999998863
AG006_Contig03	1601500	1602500	142.670999999999992269
AG006_Contig03	1602000	1603000	185.00899999999998613
AG006_Contig03	1602500	1603500	88.7939999999999969305
AG006_Contig03	1603000	1604000	151.637000000000000455
AG006_Contig03	1603500	1604500	305.661000000000001364
AG006_Contig03	1604000	1605000	348.995000000000004547
AG006_Contig03	1604500	1605500	256.10700000000002774
AG006_Contig03	1605000	1606000	192.729999999999989768
AG006_Contig03	1605500	1606500	110.234999999999999432
AG006_Contig03	1606000	1607000	34.8350000000000008527
AG006_Contig03	1606500	1607500	19.7250000000000014211
AG006_Contig03	1607000	1608000	2.58599999999999985434
AG006_Contig03	1607500	1608500	2.58599999999999985434
AG006_Contig03	1608000	1609000	0
AG006_Contig03	1608500	1609500	0
AG006_Contig03	1609000	1610000	0
AG006_Contig03	1609500	1610500	0
AG006_Contig03	1610000	1611000	0
AG006_Contig03	1610500	1611500	14.2270000000000003126
AG006_Contig03	1611000	1612000	179.487999999999999545
AG006_Contig03	1611500	1612500	221.082999999999998408
AG006_Contig03	1612000	1613000	134.668000000000006366
AG006_Contig03	1612500	1613500	129.983000000000004093
AG006_Contig03	1613000	1614000	74.9090000000000060254
AG006_Contig03	1613500	1614500	24.7659999999999982379
AG006_Contig03	1614000	1615000	135.376000000000004775
AG006_Contig03	1614500	1615500	206.854999999999989768
AG006_Contig03	1615000	1616000	121.186999999999997613
AG006_Contig03	1615500	1616500	149.591000000000008185
AG006_Contig03	1616000	1617000	186.705000000000012506
AG006_Contig03	1616500	1617500	218.096000000000003638
AG006_Contig03	1617000	1618000	230.548000000000001819
AG006_Contig03	1617500	1618500	122.45600000000000307
AG006_Contig03	1618000	1619000	38.1540000000000034674
AG006_Contig03	1618500	1619500	40.1240000000000023306
AG006_Contig03	1619000	1620000	107.76099999999999568
AG006_Contig03	1619500	1620500	85.2800000000000011369
AG006_Contig03	1620000	1621000	3.66500000000000003553
AG006_Contig03	1620500	1621500	0
AG006_Contig03	1621000	1622000	53.6450000000000031264
AG006_Contig03	1621500	1622500	88.8289999999999935199
AG006_Contig03	1622000	1623000	35.1839999999999974989
AG006_Contig03	1622500	1623500	0
AG006_Contig03	1623000	1624000	0
AG006_Contig03	1623500	1624500	13.6820000000000003837
AG006_Contig03	1624000	1625000	40.9620000000000032969
AG006_Contig03	1624500	1625500	88.9159999999999968168
AG006_Contig03	1625000	1626000	85.1979999999999932925
AG006_Contig03	1625500	1626500	146.455000000000012506
AG006_Contig03	1626000	1627000	184.485999999999989996
AG006_Contig03	1626500	1627500	65.8439999999999940883
AG006_Contig03	1627000	1628000	4.25100000000000033396
AG006_Contig03	1627500	1628500	0
AG006_Contig03	1628000	1629000	17.8460000000000000853
AG006_Contig03	1628500	1629500	34.110999999999997101
AG006_Contig03	1629000	1630000	69.55700000000000216
AG006_Contig03	1629500	1630500	205.810000000000002274
AG006_Contig03	1630000	1631000	244.585000000000007958
AG006_Contig03	1630500	1631500	127.98900000000000432
AG006_Contig03	1631000	1632000	107.653000000000005798
AG006_Contig03	1631500	1632500	157.169999999999987494
AG006_Contig03	1632000	1633000	195.568999999999988404
AG006_Contig03	1632500	1633500	114.036000000000001364
AG006_Contig03	1633000	1634000	41.0810000000000030695
AG006_Contig03	1633500	1634500	43.3310000000000030695
AG006_Contig03	1634000	1635000	6.6900000000000003908
AG006_Contig03	1634500	1635500	29.9050000000000011369
AG006_Contig03	1635000	1636000	29.3709999999999986642
AG006_Contig03	1635500	1636500	0
AG006_Contig03	1636000	1637000	0
AG006_Contig03	1636500	1637500	0
AG006_Contig03	1637000	1638000	52.2389999999999972147
AG006_Contig03	1637500	1638500	84.2249999999999943157
AG006_Contig03	1638000	1639000	81.6989999999999980673
AG006_Contig03	1638500	1639500	74.528999999999996362
AG006_Contig03	1639000	1640000	66.2650000000000005684
AG006_Contig03	1639500	1640500	41.4489999999999980673
AG006_Contig03	1640000	1641000	0
AG006_Contig03	1640500	1641500	12.5660000000000007248
AG006_Contig03	1641000	1642000	161.777999999999991587
AG006_Contig03	1641500	1642500	178.514000000000010004
AG006_Contig03	1642000	1643000	36.048000000000001819
AG006_Contig03	1642500	1643500	35.1039999999999992042
AG006_Contig03	1643000	1644000	57.8380000000000009663
AG006_Contig03	1643500	1644500	170.669999999999987494
AG006_Contig03	1644000	1645000	251.492999999999994998
AG006_Contig03	1644500	1645500	278.516000000000019554
AG006_Contig03	1645000	1646000	277.343999999999994088
AG006_Contig03	1645500	1646500	229.430000000000006821
AG006_Contig03	1646000	1647000	304.696000000000026375
AG006_Contig03	1646500	1647500	415.490999999999985448
AG006_Contig03	1647000	1648000	345.790999999999996817
AG006_Contig03	1647500	1648500	275.76799999999997226
AG006_Contig03	1648000	1649000	161.697000000000002728
AG006_Contig03	1648500	1649500	37.1850000000000022737
AG006_Contig03	1649000	1650000	104.477999999999994429
AG006_Contig03	1649500	1650500	233.944999999999993179
AG006_Contig03	1650000	1651000	263.161000000000001364
AG006_Contig03	1650500	1651500	97.4419999999999930651
AG006_Contig03	1651000	1652000	41.6060000000000016485
AG006_Contig03	1651500	1652500	87.5529999999999972715
AG006_Contig03	1652000	1653000	97.7639999999999957936
AG006_Contig03	1652500	1653500	127.55700000000000216
AG006_Contig03	1653000	1654000	193.992999999999994998
AG006_Contig03	1653500	1654500	123.387000000000000455
AG006_Contig03	1654000	1655000	5.44099999999999983658
AG006_Contig03	1654500	1655500	40.0080000000000026716
AG006_Contig03	1655000	1656000	227.406000000000005912
AG006_Contig03	1655500	1656500	317.60700000000002774
AG006_Contig03	1656000	1657000	293.463000000000022283
AG006_Contig03	1656500	1657500	391.821000000000026375
AG006_Contig03	1657000	1658000	412.317999999999983629
AG006_Contig03	1657500	1658500	333.898000000000024556
AG006_Contig03	1658000	1659000	229.509999999999990905
AG006_Contig03	1658500	1659500	181.923000000000001819
AG006_Contig03	1659000	1660000	221.306999999999987949
AG006_Contig03	1659500	1660500	384.91699999999997317
AG006_Contig03	1660000	1661000	461.062000000000011823
AG006_Contig03	1660500	1661500	293.843999999999994088
AG006_Contig03	1661000	1662000	177.442000000000007276
AG006_Contig03	1661500	1662500	197.657000000000010687
AG006_Contig03	1662000	1663000	190.987999999999999545
AG006_Contig03	1662500	1663500	193.200999999999993406
AG006_Contig03	1663000	1664000	121.420000000000001705
AG006_Contig03	1663500	1664500	0.0400000000000000008327
AG006_Contig03	1664000	1665000	0
AG006_Contig03	1664500	1665500	76.3449999999999988631
AG006_Contig03	1665000	1666000	118.094999999999998863
AG006_Contig03	1665500	1666500	41.90899999999999892
AG006_Contig03	1666000	1667000	0.55500000000000004885
AG006_Contig03	1666500	1667500	2.02499999999999991118
AG006_Contig03	1667000	1668000	36.7040000000000006253
AG006_Contig03	1667500	1668500	46.8599999999999994316
AG006_Contig03	1668000	1669000	45.0240000000000009095
AG006_Contig03	1668500	1669500	33.2389999999999972147
AG006_Contig03	1669000	1670000	37.6270000000000024443
AG006_Contig03	1669500	1670500	42.2139999999999986358
AG006_Contig03	1670000	1671000	56.3230000000000003979
AG006_Contig03	1670500	1671500	51.735999999999997101
AG006_Contig03	1671000	1672000	33.4609999999999985221
AG006_Contig03	1671500	1672500	33.4609999999999985221
AG006_Contig03	1672000	1673000	9.71799999999999997158
AG006_Contig03	1672500	1673500	28.3969999999999984652
AG006_Contig03	1673000	1674000	96.8870000000000004547
AG006_Contig03	1673500	1674500	120.54399999999999693
AG006_Contig03	1674000	1675000	110.08100000000000307
AG006_Contig03	1674500	1675500	105.32899999999999352
AG006_Contig03	1675000	1676000	69.1749999999999971578
AG006_Contig03	1675500	1676500	56.06799999999999784
AG006_Contig03	1676000	1677000	87.153000000000005798
AG006_Contig03	1676500	1677500	104.709000000000003183
AG006_Contig03	1677000	1678000	43.494999999999997442
AG006_Contig03	1677500	1678500	39.9930000000000021032
AG006_Contig03	1678000	1679000	115.102000000000003865
AG006_Contig03	1678500	1679500	92.9869999999999947704
AG006_Contig03	1679000	1680000	16.4160000000000003695
AG006_Contig03	1679500	1680500	8.62299999999999933209
AG006_Contig03	1680000	1681000	8.62299999999999933209
AG006_Contig03	1680500	1681500	0
AG006_Contig03	1681000	1682000	44.8579999999999969873
AG006_Contig03	1681500	1682500	44.9960000000000022169
AG006_Contig03	1682000	1683000	0.138000000000000011546
AG006_Contig03	1682500	1683500	0.774000000000000021316
AG006_Contig03	1683000	1684000	0.774000000000000021316
AG006_Contig03	1683500	1684500	46.7610000000000027853
AG006_Contig03	1684000	1685000	58.3659999999999996589
AG006_Contig03	1684500	1685500	11.6050000000000004263
AG006_Contig03	1685000	1686000	0
AG006_Contig03	1685500	1686500	0
AG006_Contig03	1686000	1687000	0
AG006_Contig03	1686500	1687500	4.70300000000000029132
AG006_Contig03	1687000	1688000	9.85699999999999931788
AG006_Contig03	1687500	1688500	5.15399999999999991473
AG006_Contig03	1688000	1689000	0.994999999999999995559
AG006_Contig03	1688500	1689500	54.5600000000000022737
AG006_Contig03	1689000	1690000	60.4309999999999973852
AG006_Contig03	1689500	1690500	77.9129999999999967031
AG006_Contig03	1690000	1691000	114.524000000000000909
AG006_Contig03	1690500	1691500	65.5499999999999971578
AG006_Contig03	1691000	1692000	33.8160000000000025011
AG006_Contig03	1691500	1692500	56.0750000000000028422
AG006_Contig03	1692000	1693000	44.332000000000000739
AG006_Contig03	1692500	1693500	0
AG006_Contig03	1693000	1694000	0
AG006_Contig03	1693500	1694500	0
AG006_Contig03	1694000	1695000	0
AG006_Contig03	1694500	1695500	0
AG006_Contig03	1695000	1696000	0
AG006_Contig03	1695500	1696500	0
AG006_Contig03	1696000	1697000	0
AG006_Contig03	1696500	1697500	0
AG006_Contig03	1697000	1697966	0
AG006_Contig03	1697500	1697966	0
AG006_Contig04	0	1000	0
AG006_Contig04	500	1500	0
AG006_Contig04	1000	2000	0
AG006_Contig04	1500	2500	0
AG006_Contig04	2000	3000	0
AG006_Contig04	2500	3500	0
AG006_Contig04	3000	4000	0
AG006_Contig04	3500	4500	0
AG006_Contig04	4000	5000	0
AG006_Contig04	4500	5500	0
AG006_Contig04	5000	6000	0
AG006_Contig04	5500	6500	0
AG006_Contig04	6000	7000	0
AG006_Contig04	6500	7500	0
AG006_Contig04	7000	8000	0
AG006_Contig04	7500	8500	15.0950000000000006395
AG006_Contig04	8000	9000	15.0950000000000006395
AG006_Contig04	8500	9500	0
AG006_Contig04	9000	10000	0
AG006_Contig04	9500	10500	0
AG006_Contig04	10000	11000	0
AG006_Contig04	10500	11500	0
AG006_Contig04	11000	12000	0
AG006_Contig04	11500	12500	0
AG006_Contig04	12000	13000	0
AG006_Contig04	12500	13500	0
AG006_Contig04	13000	14000	0
AG006_Contig04	13500	14500	6.53899999999999970157
AG006_Contig04	14000	15000	7.51799999999999979394
AG006_Contig04	14500	15500	0.978999999999999981348
AG006_Contig04	15000	16000	0
AG006_Contig04	15500	16500	0.47799999999999998046
AG006_Contig04	16000	17000	0.47799999999999998046
AG006_Contig04	16500	17500	0
AG006_Contig04	17000	18000	0
AG006_Contig04	17500	18500	0
AG006_Contig04	18000	19000	0
AG006_Contig04	18500	19500	0
AG006_Contig04	19000	20000	0
AG006_Contig04	19500	20500	0
AG006_Contig04	20000	21000	0
AG006_Contig04	20500	21500	0
AG006_Contig04	21000	22000	0
AG006_Contig04	21500	22500	0
AG006_Contig04	22000	23000	0
AG006_Contig04	22500	23500	0
AG006_Contig04	23000	24000	0
AG006_Contig04	23500	24500	0
AG006_Contig04	24000	25000	0
AG006_Contig04	24500	25500	0
AG006_Contig04	25000	26000	0.0800000000000000016653
AG006_Contig04	25500	26500	0.0800000000000000016653
AG006_Contig04	26000	27000	0
AG006_Contig04	26500	27500	1.24799999999999999822
AG006_Contig04	27000	28000	1.40199999999999991296
AG006_Contig04	27500	28500	0.153999999999999998002
AG006_Contig04	28000	29000	12.3360000000000002984
AG006_Contig04	28500	29500	12.9689999999999994174
AG006_Contig04	29000	30000	0.633000000000000007105
AG006_Contig04	29500	30500	0.224000000000000004663
AG006_Contig04	30000	31000	0.224000000000000004663
AG006_Contig04	30500	31500	0
AG006_Contig04	31000	32000	0
AG006_Contig04	31500	32500	0
AG006_Contig04	32000	33000	1.50600000000000000533
AG006_Contig04	32500	33500	1.50600000000000000533
AG006_Contig04	33000	34000	0
AG006_Contig04	33500	34500	0
AG006_Contig04	34000	35000	0
AG006_Contig04	34500	35500	5.19200000000000017053
AG006_Contig04	35000	36000	6.83600000000000029843
AG006_Contig04	35500	36500	1.64399999999999990585
AG006_Contig04	36000	37000	0
AG006_Contig04	36500	37500	0
AG006_Contig04	37000	38000	0
AG006_Contig04	37500	38500	0
AG006_Contig04	38000	39000	8.26099999999999923261
AG006_Contig04	38500	39500	9.52200000000000024158
AG006_Contig04	39000	40000	2.15700000000000002842
AG006_Contig04	39500	40500	3.63700000000000001066
AG006_Contig04	40000	41000	2.81300000000000016698
AG006_Contig04	40500	41500	0.0719999999999999945599
AG006_Contig04	41000	42000	0
AG006_Contig04	41500	42500	0
AG006_Contig04	42000	43000	0.833999999999999963585
AG006_Contig04	42500	43500	0.963999999999999968026
AG006_Contig04	43000	44000	0.130000000000000004441
AG006_Contig04	43500	44500	0
AG006_Contig04	44000	45000	0
AG006_Contig04	44500	45500	0
AG006_Contig04	45000	46000	0
AG006_Contig04	45500	46500	0
AG006_Contig04	46000	47000	0.673000000000000042633
AG006_Contig04	46500	47500	7.27400000000000002132
AG006_Contig04	47000	48000	7.66699999999999981526
AG006_Contig04	47500	48500	1.06600000000000005862
AG006_Contig04	48000	49000	0
AG006_Contig04	48500	49500	0
AG006_Contig04	49000	50000	0
AG006_Contig04	49500	50500	0
AG006_Contig04	50000	51000	0
AG006_Contig04	50500	51500	0
AG006_Contig04	51000	52000	0
AG006_Contig04	51500	52500	0
AG006_Contig04	52000	53000	0
AG006_Contig04	52500	53500	0
AG006_Contig04	53000	54000	0
AG006_Contig04	53500	54500	0
AG006_Contig04	54000	55000	0
AG006_Contig04	54500	55500	0
AG006_Contig04	55000	56000	0
AG006_Contig04	55500	56500	0
AG006_Contig04	56000	57000	0
AG006_Contig04	56500	57500	4.99099999999999965894
AG006_Contig04	57000	58000	5.41099999999999958789
AG006_Contig04	57500	58500	0.419999999999999984457
AG006_Contig04	58000	59000	0
AG006_Contig04	58500	59500	5.125
AG006_Contig04	59000	60000	6.80400000000000027001
AG006_Contig04	59500	60500	1.80400000000000004796
AG006_Contig04	60000	61000	0.125
AG006_Contig04	60500	61500	0
AG006_Contig04	61000	62000	0
AG006_Contig04	61500	62500	0
AG006_Contig04	62000	63000	3.0299999999999998046
AG006_Contig04	62500	63500	3.13499999999999978684
AG006_Contig04	63000	64000	0.104999999999999996114
AG006_Contig04	63500	64500	0
AG006_Contig04	64000	65000	0
AG006_Contig04	64500	65500	0
AG006_Contig04	65000	66000	0
AG006_Contig04	65500	66500	0
AG006_Contig04	66000	67000	0
AG006_Contig04	66500	67500	0.319000000000000005773
AG006_Contig04	67000	68000	4.73599999999999976552
AG006_Contig04	67500	68500	5.527000000000000135
AG006_Contig04	68000	69000	1.1100000000000000977
AG006_Contig04	68500	69500	0
AG006_Contig04	69000	70000	0
AG006_Contig04	69500	70500	0
AG006_Contig04	70000	71000	0
AG006_Contig04	70500	71500	0
AG006_Contig04	71000	72000	0.228000000000000008216
AG006_Contig04	71500	72500	0.743999999999999994671
AG006_Contig04	72000	73000	1.15100000000000002309
AG006_Contig04	72500	73500	1.88100000000000000533
AG006_Contig04	73000	74000	9.11400000000000076739
AG006_Contig04	73500	74500	14.8450000000000006395
AG006_Contig04	74000	75000	20.2130000000000009663
AG006_Contig04	74500	75500	26.4950000000000009948
AG006_Contig04	75000	76000	20.9299999999999997158
AG006_Contig04	75500	76500	14.5320000000000000284
AG006_Contig04	76000	77000	13.0609999999999999432
AG006_Contig04	76500	77500	16.2010000000000005116
AG006_Contig04	77000	78000	13.4659999999999993037
AG006_Contig04	77500	78500	13.5229999999999996874
AG006_Contig04	78000	79000	10.4380000000000006111
AG006_Contig04	78500	79500	1.75499999999999989342
AG006_Contig04	79000	80000	8.46899999999999941735
AG006_Contig04	79500	80500	7.41899999999999959499
AG006_Contig04	80000	81000	1.96399999999999996803
AG006_Contig04	80500	81500	6.73500000000000031974
AG006_Contig04	81000	82000	12.2609999999999992326
AG006_Contig04	81500	82500	13.3849999999999997868
AG006_Contig04	82000	83000	14.4900000000000002132
AG006_Contig04	82500	83500	11.17900000000000027
AG006_Contig04	83000	84000	10.1820000000000003837
AG006_Contig04	83500	84500	11.8070000000000003837
AG006_Contig04	84000	85000	4.53399999999999980815
AG006_Contig04	84500	85500	0.0929999999999999993339
AG006_Contig04	85000	86000	6.08600000000000029843
AG006_Contig04	85500	86500	18.8230000000000003979
AG006_Contig04	86000	87000	24.8719999999999998863
AG006_Contig04	86500	87500	24.7820000000000000284
AG006_Contig04	87000	88000	19.5869999999999997442
AG006_Contig04	87500	88500	9.68699999999999938893
AG006_Contig04	88000	89000	17.1099999999999994316
AG006_Contig04	88500	89500	19.1299999999999990052
AG006_Contig04	89000	90000	14.1600000000000001421
AG006_Contig04	89500	90500	13.0730000000000003979
AG006_Contig04	90000	91000	17.9710000000000000853
AG006_Contig04	90500	91500	19.7880000000000002558
AG006_Contig04	91000	92000	14.6649999999999991473
AG006_Contig04	91500	92500	15.8000000000000007105
AG006_Contig04	92000	93000	11.9649999999999998579
AG006_Contig04	92500	93500	5.24000000000000021316
AG006_Contig04	93000	94000	0
AG006_Contig04	93500	94500	0.435999999999999998668
AG006_Contig04	94000	95000	4.52799999999999958078
AG006_Contig04	94500	95500	11.4000000000000003553
AG006_Contig04	95000	96000	14.4260000000000001563
AG006_Contig04	95500	96500	13.3420000000000005258
AG006_Contig04	96000	97000	30.5369999999999990337
AG006_Contig04	96500	97500	43.2670000000000030127
AG006_Contig04	97000	98000	20.3900000000000005684
AG006_Contig04	97500	98500	6.16099999999999958789
AG006_Contig04	98000	99000	11.6379999999999999005
AG006_Contig04	98500	99500	20.8719999999999998863
AG006_Contig04	99000	100000	19.5960000000000000853
AG006_Contig04	99500	100500	16.3019999999999996021
AG006_Contig04	100000	101000	20.1840000000000010516
AG006_Contig04	100500	101500	17.1570000000000000284
AG006_Contig04	101000	102000	7.63799999999999990052
AG006_Contig04	101500	102500	0
AG006_Contig04	102000	103000	0
AG006_Contig04	102500	103500	2.92899999999999982592
AG006_Contig04	103000	104000	18.1950000000000002842
AG006_Contig04	103500	104500	33.9239999999999994884
AG006_Contig04	104000	105000	37.3370000000000032969
AG006_Contig04	104500	105500	29.3689999999999997726
AG006_Contig04	105000	106000	16.3909999999999982379
AG006_Contig04	105500	106500	10.5470000000000005969
AG006_Contig04	106000	107000	11.2609999999999992326
AG006_Contig04	106500	107500	13.349000000000000199
AG006_Contig04	107000	108000	9.09399999999999941735
AG006_Contig04	107500	108500	7.2039999999999997371
AG006_Contig04	108000	109000	8.85399999999999920419
AG006_Contig04	108500	109500	10.0920000000000005258
AG006_Contig04	109000	110000	33.7000000000000028422
AG006_Contig04	109500	110500	37.0870000000000032969
AG006_Contig04	110000	111000	15.042999999999999261
AG006_Contig04	110500	111500	10.7279999999999997584
AG006_Contig04	111000	112000	7.1440000000000001279
AG006_Contig04	111500	112500	13.4480000000000003979
AG006_Contig04	112000	113000	11.6880000000000006111
AG006_Contig04	112500	113500	3.3559999999999998721
AG006_Contig04	113000	114000	8.66000000000000014211
AG006_Contig04	113500	114500	19.4559999999999995168
AG006_Contig04	114000	115000	24.8359999999999985221
AG006_Contig04	114500	115500	32.7469999999999998863
AG006_Contig04	115000	116000	31.8380000000000009663
AG006_Contig04	115500	116500	18.9480000000000003979
AG006_Contig04	116000	117000	37.1899999999999977263
AG006_Contig04	116500	117500	37.4530000000000029559
AG006_Contig04	117000	118000	27.2109999999999985221
AG006_Contig04	117500	118500	24.6050000000000004263
AG006_Contig04	118000	119000	22.8460000000000000853
AG006_Contig04	118500	119500	23.6600000000000001421
AG006_Contig04	119000	120000	16.1539999999999999147
AG006_Contig04	119500	120500	22.8840000000000003411
AG006_Contig04	120000	121000	30.6209999999999986642
AG006_Contig04	120500	121500	31.57400000000000162
AG006_Contig04	121000	122000	23.1179999999999985505
AG006_Contig04	121500	122500	11.7439999999999997726
AG006_Contig04	122000	123000	6.87999999999999989342
AG006_Contig04	122500	123500	7.15599999999999969447
AG006_Contig04	123000	124000	6.32099999999999972999
AG006_Contig04	123500	124500	4.61899999999999977263
AG006_Contig04	124000	125000	11.3429999999999999716
AG006_Contig04	124500	125500	18.5369999999999990337
AG006_Contig04	125000	126000	16.0109999999999992326
AG006_Contig04	125500	126500	14.0920000000000005258
AG006_Contig04	126000	127000	11.8160000000000007248
AG006_Contig04	126500	127500	14.1379999999999999005
AG006_Contig04	127000	128000	22.8619999999999983231
AG006_Contig04	127500	128500	30.0970000000000013074
AG006_Contig04	128000	129000	19.6219999999999998863
AG006_Contig04	128500	129500	6.03899999999999970157
AG006_Contig04	129000	130000	15.7170000000000005258
AG006_Contig04	129500	130500	23.8859999999999992326
AG006_Contig04	130000	131000	22.0799999999999982947
AG006_Contig04	130500	131500	12.0899999999999998579
AG006_Contig04	131000	132000	1.92500000000000004441
AG006_Contig04	131500	132500	0.13600000000000000977
AG006_Contig04	132000	133000	0.939999999999999946709
AG006_Contig04	132500	133500	23.6750000000000007105
AG006_Contig04	133000	134000	42.0039999999999977831
AG006_Contig04	133500	134500	38.4720000000000013074
AG006_Contig04	134000	135000	29.8909999999999982379
AG006_Contig04	134500	135500	15.6479999999999996874
AG006_Contig04	135000	136000	5.09600000000000008527
AG006_Contig04	135500	136500	6.82399999999999984368
AG006_Contig04	136000	137000	6.82399999999999984368
AG006_Contig04	136500	137500	2.97500000000000008882
AG006_Contig04	137000	138000	7.027000000000000135
AG006_Contig04	137500	138500	9.02699999999999924682
AG006_Contig04	138000	139000	11.9990000000000005542
AG006_Contig04	138500	139500	15.0009999999999994458
AG006_Contig04	139000	140000	20.82400000000000162
AG006_Contig04	139500	140500	17.0309999999999988063
AG006_Contig04	140000	141000	26.6799999999999997158
AG006_Contig04	140500	141500	31.4729999999999989768
AG006_Contig04	141000	142000	17.3870000000000004547
AG006_Contig04	141500	142500	20.4460000000000015064
AG006_Contig04	142000	143000	25.8120000000000011653
AG006_Contig04	142500	143500	27.0079999999999991189
AG006_Contig04	143000	144000	22.8679999999999985505
AG006_Contig04	143500	144500	13.1809999999999991616
AG006_Contig04	144000	145000	7.43900000000000005684
AG006_Contig04	144500	145500	21.5010000000000012221
AG006_Contig04	145000	146000	32.7109999999999985221
AG006_Contig04	145500	146500	16.1239999999999987779
AG006_Contig04	146000	147000	1.93100000000000004974
AG006_Contig04	146500	147500	0.911000000000000031974
AG006_Contig04	147000	148000	0
AG006_Contig04	147500	148500	0
AG006_Contig04	148000	149000	0
AG006_Contig04	148500	149500	0
AG006_Contig04	149000	150000	0
AG006_Contig04	149500	150500	0
AG006_Contig04	150000	151000	0
AG006_Contig04	150500	151500	0
AG006_Contig04	151000	152000	0
AG006_Contig04	151500	152500	4.19899999999999984368
AG006_Contig04	152000	153000	4.19899999999999984368
AG006_Contig04	152500	153500	0.138000000000000011546
AG006_Contig04	153000	154000	20.6400000000000005684
AG006_Contig04	153500	154500	27.3930000000000006821
AG006_Contig04	154000	155000	6.89100000000000001421
AG006_Contig04	154500	155500	0
AG006_Contig04	155000	156000	4.9809999999999998721
AG006_Contig04	155500	156500	4.9809999999999998721
AG006_Contig04	156000	157000	1.48799999999999998934
AG006_Contig04	156500	157500	1.48799999999999998934
AG006_Contig04	157000	158000	5.05600000000000004974
AG006_Contig04	157500	158500	5.23000000000000042633
AG006_Contig04	158000	159000	8.05000000000000071054
AG006_Contig04	158500	159500	10.4380000000000006111
AG006_Contig04	159000	160000	2.85199999999999986855
AG006_Contig04	159500	160500	10.9160000000000003695
AG006_Contig04	160000	161000	24.8999999999999985789
AG006_Contig04	160500	161500	31.2910000000000003695
AG006_Contig04	161000	162000	23
AG006_Contig04	161500	162500	21.1930000000000013927
AG006_Contig04	162000	163000	21.7710000000000007958
AG006_Contig04	162500	163500	10.1300000000000007816
AG006_Contig04	163000	164000	11.7420000000000008811
AG006_Contig04	163500	164500	14.4619999999999997442
AG006_Contig04	164000	165000	13.7379999999999995453
AG006_Contig04	164500	165500	13.724000000000000199
AG006_Contig04	165000	166000	11.167999999999999261
AG006_Contig04	165500	166500	14.6809999999999991616
AG006_Contig04	166000	167000	28.1260000000000012221
AG006_Contig04	166500	167500	32.1409999999999982379
AG006_Contig04	167000	168000	16.3210000000000015064
AG006_Contig04	167500	168500	12.2189999999999994174
AG006_Contig04	168000	169000	15.2530000000000001137
AG006_Contig04	168500	169500	12.2569999999999996732
AG006_Contig04	169000	170000	25.6539999999999999147
AG006_Contig04	169500	170500	31.9289999999999984936
AG006_Contig04	170000	171000	13.082000000000000739
AG006_Contig04	170500	171500	0.10199999999999999345
AG006_Contig04	171000	172000	0
AG006_Contig04	171500	172500	1.23300000000000009592
AG006_Contig04	172000	173000	5.46499999999999985789
AG006_Contig04	172500	173500	12.6229999999999993321
AG006_Contig04	173000	174000	19.5489999999999994884
AG006_Contig04	173500	174500	18.8219999999999991758
AG006_Contig04	174000	175000	14.01699999999999946
AG006_Contig04	174500	175500	10.6720000000000005969
AG006_Contig04	175000	176000	13.5670000000000001705
AG006_Contig04	175500	176500	24.4460000000000015064
AG006_Contig04	176000	177000	23.6819999999999986073
AG006_Contig04	176500	177500	24.4190000000000004832
AG006_Contig04	177000	178000	18.2100000000000008527
AG006_Contig04	177500	178500	7.35700000000000020606
AG006_Contig04	178000	179000	16.0929999999999999716
AG006_Contig04	178500	179500	22.3550000000000004263
AG006_Contig04	179000	180000	16.2950000000000017053
AG006_Contig04	179500	180500	14.5500000000000007105
AG006_Contig04	180000	181000	28.8039999999999984936
AG006_Contig04	180500	181500	30.75
AG006_Contig04	181000	182000	25.0979999999999989768
AG006_Contig04	181500	182500	24.8520000000000003126
AG006_Contig04	182000	183000	11.2989999999999994884
AG006_Contig04	182500	183500	0
AG006_Contig04	183000	184000	6.71799999999999997158
AG006_Contig04	183500	184500	6.82599999999999962341
AG006_Contig04	184000	185000	0.107999999999999998779
AG006_Contig04	184500	185500	38.2000000000000028422
AG006_Contig04	185000	186000	66.1680000000000063665
AG006_Contig04	185500	186500	27.9679999999999999716
AG006_Contig04	186000	187000	0
AG006_Contig04	186500	187500	32.1439999999999983515
AG006_Contig04	187000	188000	55.4470000000000027285
AG006_Contig04	187500	188500	23.7820000000000000284
AG006_Contig04	188000	189000	0.478999999999999981348
AG006_Contig04	188500	189500	0
AG006_Contig04	189000	190000	0
AG006_Contig04	189500	190500	0
AG006_Contig04	190000	191000	0
AG006_Contig04	190500	191500	0
AG006_Contig04	191000	192000	0
AG006_Contig04	191500	192500	0
AG006_Contig04	192000	193000	0.138000000000000011546
AG006_Contig04	192500	193500	2.90300000000000002487
AG006_Contig04	193000	194000	2.76500000000000012434
AG006_Contig04	193500	194500	19.0410000000000003695
AG006_Contig04	194000	195000	106.031999999999996476
AG006_Contig04	194500	195500	132.284999999999996589
AG006_Contig04	195000	196000	47.7689999999999983515
AG006_Contig04	195500	196500	6.28899999999999970157
AG006_Contig04	196000	197000	7.70999999999999996447
AG006_Contig04	196500	197500	3.89599999999999990763
AG006_Contig04	197000	198000	0
AG006_Contig04	197500	198500	3.6440000000000001279
AG006_Contig04	198000	199000	12.01699999999999946
AG006_Contig04	198500	199500	10.4329999999999998295
AG006_Contig04	199000	200000	3.10999999999999987566
AG006_Contig04	199500	200500	2.84399999999999986144
AG006_Contig04	200000	201000	4.58100000000000040501
AG006_Contig04	200500	201500	16.5049999999999990052
AG006_Contig04	201000	202000	23.8889999999999993463
AG006_Contig04	201500	202500	31.5829999999999984084
AG006_Contig04	202000	203000	29.44900000000000162
AG006_Contig04	202500	203500	13.0600000000000004974
AG006_Contig04	203000	204000	11.1449999999999995737
AG006_Contig04	203500	204500	21.4579999999999984084
AG006_Contig04	204000	205000	34.3819999999999978968
AG006_Contig04	204500	205500	23.4039999999999999147
AG006_Contig04	205000	206000	13.3439999999999994174
AG006_Contig04	205500	206500	30.3210000000000015064
AG006_Contig04	206000	207000	21.3350000000000008527
AG006_Contig04	206500	207500	0
AG006_Contig04	207000	208000	0.210999999999999993117
AG006_Contig04	207500	208500	6.07599999999999962341
AG006_Contig04	208000	209000	18.0859999999999985221
AG006_Contig04	208500	209500	15.5079999999999991189
AG006_Contig04	209000	210000	4.91899999999999959499
AG006_Contig04	209500	210500	2.62599999999999988987
AG006_Contig04	210000	211000	4.24399999999999977263
AG006_Contig04	210500	211500	12.3930000000000006821
AG006_Contig04	211000	212000	36.7100000000000008527
AG006_Contig04	211500	212500	41.3489999999999966462
AG006_Contig04	212000	213000	23.5240000000000009095
AG006_Contig04	212500	213500	15.9589999999999996305
AG006_Contig04	213000	214000	12.2859999999999995879
AG006_Contig04	213500	214500	15.153000000000000469
AG006_Contig04	214000	215000	21.9609999999999985221
AG006_Contig04	214500	215500	26.4840000000000017621
AG006_Contig04	215000	216000	26.8689999999999997726
AG006_Contig04	215500	216500	18.5440000000000004832
AG006_Contig04	216000	217000	13.4969999999999998863
AG006_Contig04	216500	217500	13.150999999999999801
AG006_Contig04	217000	218000	12.23300000000000054
AG006_Contig04	217500	218500	17.2910000000000003695
AG006_Contig04	218000	219000	23.9080000000000012506
AG006_Contig04	218500	219500	23.5120000000000004547
AG006_Contig04	219000	220000	11.1059999999999998721
AG006_Contig04	219500	220500	1.50800000000000000711
AG006_Contig04	220000	221000	0
AG006_Contig04	220500	221500	0.129000000000000003553
AG006_Contig04	221000	222000	4.47100000000000008527
AG006_Contig04	221500	222500	15.3870000000000004547
AG006_Contig04	222000	223000	25.1750000000000007105
AG006_Contig04	222500	223500	21.8760000000000012221
AG006_Contig04	223000	224000	15.9969999999999998863
AG006_Contig04	223500	224500	18.40899999999999892
AG006_Contig04	224000	225000	18.3270000000000017337
AG006_Contig04	224500	225500	16.3799999999999990052
AG006_Contig04	225000	226000	24.1460000000000007958
AG006_Contig04	225500	226500	30.6479999999999996874
AG006_Contig04	226000	227000	29.5120000000000004547
AG006_Contig04	226500	227500	31.3120000000000011653
AG006_Contig04	227000	228000	28.4899999999999984368
AG006_Contig04	227500	228500	27.3569999999999993179
AG006_Contig04	228000	229000	26.2860000000000013642
AG006_Contig04	228500	229500	13.0060000000000002274
AG006_Contig04	229000	230000	11.9239999999999994884
AG006_Contig04	229500	230500	25.3369999999999997442
AG006_Contig04	230000	231000	26.099000000000000199
AG006_Contig04	230500	231500	19.4759999999999990905
AG006_Contig04	231000	232000	18.0809999999999995168
AG006_Contig04	231500	232500	11.0399999999999991473
AG006_Contig04	232000	233000	11.6940000000000008384
AG006_Contig04	232500	233500	11.9309999999999991616
AG006_Contig04	233000	234000	7.63900000000000023448
AG006_Contig04	233500	234500	5.55299999999999993605
AG006_Contig04	234000	235000	0
AG006_Contig04	234500	235500	0
AG006_Contig04	235000	236000	3.3940000000000001279
AG006_Contig04	235500	236500	5.31899999999999995026
AG006_Contig04	236000	237000	2.08099999999999996092
AG006_Contig04	236500	237500	3.35400000000000009237
AG006_Contig04	237000	238000	4.93599999999999994316
AG006_Contig04	237500	238500	9.06900000000000083844
AG006_Contig04	238000	239000	12.3269999999999999574
AG006_Contig04	238500	239500	18.7210000000000000853
AG006_Contig04	239000	240000	17.5210000000000007958
AG006_Contig04	239500	240500	3.79599999999999981881
AG006_Contig04	240000	241000	1.84800000000000008704
AG006_Contig04	240500	241500	10.0769999999999999574
AG006_Contig04	241000	242000	13.2609999999999992326
AG006_Contig04	241500	242500	9.14799999999999968736
AG006_Contig04	242000	243000	16.9460000000000015064
AG006_Contig04	242500	243500	23.5229999999999996874
AG006_Contig04	243000	244000	19.6110000000000006537
AG006_Contig04	243500	244500	17.4840000000000017621
AG006_Contig04	244000	245000	9.86200000000000009948
AG006_Contig04	244500	245500	4.847999999999999865
AG006_Contig04	245000	246000	3.55200000000000004619
AG006_Contig04	245500	246500	0
AG006_Contig04	246000	247000	0
AG006_Contig04	246500	247500	2.03900000000000014566
AG006_Contig04	247000	248000	3.68800000000000016698
AG006_Contig04	247500	248500	4.25399999999999955946
AG006_Contig04	248000	249000	3.48399999999999998579
AG006_Contig04	248500	249500	5.93799999999999972289
AG006_Contig04	249000	250000	13.9420000000000001705
AG006_Contig04	249500	250500	13.2910000000000003695
AG006_Contig04	250000	251000	11.9930000000000003268
AG006_Contig04	250500	251500	23.5829999999999984084
AG006_Contig04	251000	252000	16.3389999999999986358
AG006_Contig04	251500	252500	5.35299999999999975842
AG006_Contig04	252000	253000	9.58600000000000029843
AG006_Contig04	252500	253500	9.64600000000000079581
AG006_Contig04	253000	254000	5.20999999999999996447
AG006_Contig04	253500	254500	0.138000000000000011546
AG006_Contig04	254000	255000	0
AG006_Contig04	254500	255500	0.393000000000000015987
AG006_Contig04	255000	256000	20.8389999999999986358
AG006_Contig04	255500	256500	28.8039999999999984936
AG006_Contig04	256000	257000	13.8130000000000006111
AG006_Contig04	256500	257500	7.37800000000000011369
AG006_Contig04	257000	258000	1.92300000000000004263
AG006_Contig04	257500	258500	0
AG006_Contig04	258000	259000	0
AG006_Contig04	258500	259500	0
AG006_Contig04	259000	260000	0
AG006_Contig04	259500	260500	0
AG006_Contig04	260000	261000	0
AG006_Contig04	260500	261500	0
AG006_Contig04	261000	262000	0
AG006_Contig04	261500	262500	0.229000000000000009104
AG006_Contig04	262000	263000	0.229000000000000009104
AG006_Contig04	262500	263500	4.80100000000000015632
AG006_Contig04	263000	264000	10.8300000000000000711
AG006_Contig04	263500	264500	13.5549999999999997158
AG006_Contig04	264000	265000	10.7539999999999995595
AG006_Contig04	264500	265500	11.5099999999999997868
AG006_Contig04	265000	266000	15.5060000000000002274
AG006_Contig04	265500	266500	9.76299999999999990052
AG006_Contig04	266000	267000	19.5829999999999984084
AG006_Contig04	266500	267500	23.1499999999999985789
AG006_Contig04	267000	268000	6.1059999999999998721
AG006_Contig04	267500	268500	0
AG006_Contig04	268000	269000	0
AG006_Contig04	268500	269500	2.73499999999999987566
AG006_Contig04	269000	270000	19.7289999999999992042
AG006_Contig04	269500	270500	30.7459999999999986642
AG006_Contig04	270000	271000	36.0510000000000019327
AG006_Contig04	270500	271500	26.7729999999999996874
AG006_Contig04	271000	272000	14.5480000000000000426
AG006_Contig04	271500	272500	10.0739999999999998437
AG006_Contig04	272000	273000	0
AG006_Contig04	272500	273500	0
AG006_Contig04	273000	274000	0
AG006_Contig04	273500	274500	0
AG006_Contig04	274000	275000	2.06700000000000017053
AG006_Contig04	274500	275500	3.30299999999999993605
AG006_Contig04	275000	276000	1.23599999999999998757
AG006_Contig04	275500	276500	0
AG006_Contig04	276000	277000	0
AG006_Contig04	276500	277500	0
AG006_Contig04	277000	278000	1.66399999999999992362
AG006_Contig04	277500	278500	19.1920000000000001705
AG006_Contig04	278000	279000	30.7880000000000002558
AG006_Contig04	278500	279500	28.9529999999999994031
AG006_Contig04	279000	280000	21.0420000000000015916
AG006_Contig04	279500	280500	15.3550000000000004263
AG006_Contig04	280000	281000	12.7370000000000000995
AG006_Contig04	280500	281500	10.0440000000000004832
AG006_Contig04	281000	282000	14.1089999999999999858
AG006_Contig04	281500	282500	9.75600000000000022737
AG006_Contig04	282000	283000	6.72900000000000009237
AG006_Contig04	282500	283500	6.46400000000000041211
AG006_Contig04	283000	284000	10.0860000000000002984
AG006_Contig04	283500	284500	14.6570000000000000284
AG006_Contig04	284000	285000	15.8089999999999992752
AG006_Contig04	284500	285500	11.4819999999999993179
AG006_Contig04	285000	286000	4.56200000000000027711
AG006_Contig04	285500	286500	1.71999999999999997335
AG006_Contig04	286000	287000	7.99800000000000022027
AG006_Contig04	286500	287500	15.5239999999999991331
AG006_Contig04	287000	288000	9.58000000000000007105
AG006_Contig04	287500	288500	1.95700000000000007283
AG006_Contig04	288000	289000	0.861999999999999988454
AG006_Contig04	288500	289500	11.8879999999999999005
AG006_Contig04	289000	290000	13.2520000000000006679
AG006_Contig04	289500	290500	8.49399999999999977263
AG006_Contig04	290000	291000	11.9450000000000002842
AG006_Contig04	290500	291500	11.9260000000000001563
AG006_Contig04	291000	292000	10.6839999999999992752
AG006_Contig04	291500	292500	21.0270000000000010232
AG006_Contig04	292000	293000	22.9430000000000013927
AG006_Contig04	292500	293500	18.1340000000000003411
AG006_Contig04	293000	294000	13.6129999999999995453
AG006_Contig04	293500	294500	10.6140000000000007674
AG006_Contig04	294000	295000	26.6769999999999996021
AG006_Contig04	294500	295500	31.2459999999999986642
AG006_Contig04	295000	296000	25.7119999999999997442
AG006_Contig04	295500	296500	18.7179999999999999716
AG006_Contig04	296000	297000	11.3420000000000005258
AG006_Contig04	296500	297500	10.7469999999999998863
AG006_Contig04	297000	298000	18.8969999999999984652
AG006_Contig04	297500	298500	22.7910000000000003695
AG006_Contig04	298000	299000	25.417999999999999261
AG006_Contig04	298500	299500	17.8850000000000015632
AG006_Contig04	299000	300000	2.125
AG006_Contig04	299500	300500	2.31499999999999994671
AG006_Contig04	300000	301000	7.06299999999999972289
AG006_Contig04	300500	301500	28.3200000000000002842
AG006_Contig04	301000	302000	27.9029999999999986926
AG006_Contig04	301500	302500	4.33100000000000040501
AG006_Contig04	302000	303000	36.9500000000000028422
AG006_Contig04	302500	303500	56.4309999999999973852
AG006_Contig04	303000	304000	37.4870000000000018758
AG006_Contig04	303500	304500	62.9759999999999990905
AG006_Contig04	304000	305000	44.9699999999999988631
AG006_Contig04	304500	305500	0
AG006_Contig04	305000	306000	20.0569999999999986073
AG006_Contig04	305500	306500	31.0270000000000010232
AG006_Contig04	306000	307000	20.5019999999999988916
AG006_Contig04	306500	307500	51.0170000000000030127
AG006_Contig04	307000	308000	42.826999999999998181
AG006_Contig04	307500	308500	1.75400000000000000355
AG006_Contig04	308000	309000	0.411999999999999977351
AG006_Contig04	308500	309500	0
AG006_Contig04	309000	310000	31.4780000000000015348
AG006_Contig04	309500	310500	93.5739999999999980673
AG006_Contig04	310000	311000	82.2759999999999962483
AG006_Contig04	310500	311500	20.1799999999999997158
AG006_Contig04	311000	312000	71.5319999999999964757
AG006_Contig04	311500	312500	71.6419999999999959073
AG006_Contig04	312000	313000	0.576999999999999957367
AG006_Contig04	312500	313500	6.71799999999999997158
AG006_Contig04	313000	314000	6.25100000000000033396
AG006_Contig04	313500	314500	0
AG006_Contig04	314000	315000	1.14700000000000001954
AG006_Contig04	314500	315500	1.76400000000000001243
AG006_Contig04	315000	316000	0.616999999999999992895
AG006_Contig04	315500	316500	0
AG006_Contig04	316000	317000	0.366999999999999992895
AG006_Contig04	316500	317500	42.2509999999999976694
AG006_Contig04	317000	318000	52.4510000000000005116
AG006_Contig04	317500	318500	10.5670000000000001705
AG006_Contig04	318000	319000	0
AG006_Contig04	318500	319500	0
AG006_Contig04	319000	320000	1.17999999999999993783
AG006_Contig04	319500	320500	14.4199999999999999289
AG006_Contig04	320000	321000	24
AG006_Contig04	320500	321500	30.6290000000000013358
AG006_Contig04	321000	322000	28.0489999999999994884
AG006_Contig04	321500	322500	11.0269999999999992468
AG006_Contig04	322000	323000	20.3359999999999985221
AG006_Contig04	322500	323500	27.39199999999999946
AG006_Contig04	323000	324000	21.2259999999999990905
AG006_Contig04	323500	324500	15.1359999999999992326
AG006_Contig04	324000	325000	15.5630000000000006111
AG006_Contig04	324500	325500	26.5670000000000001705
AG006_Contig04	325000	326000	15.3019999999999996021
AG006_Contig04	325500	326500	11.8719999999999998863
AG006_Contig04	326000	327000	22.0880000000000009663
AG006_Contig04	326500	327500	17.46600000000000108
AG006_Contig04	327000	328000	12.9689999999999994174
AG006_Contig04	327500	328500	10.5960000000000000853
AG006_Contig04	328000	329000	105.799000000000006594
AG006_Contig04	328500	329500	109.376999999999995339
AG006_Contig04	329000	330000	21.6439999999999983515
AG006_Contig04	329500	330500	17.26699999999999946
AG006_Contig04	330000	331000	4.73200000000000020606
AG006_Contig04	330500	331500	2.76100000000000012079
AG006_Contig04	331000	332000	7.35099999999999997868
AG006_Contig04	331500	332500	5.72900000000000009237
AG006_Contig04	332000	333000	0
AG006_Contig04	332500	333500	0
AG006_Contig04	333000	334000	0
AG006_Contig04	333500	334500	4.4480000000000003979
AG006_Contig04	334000	335000	4.4480000000000003979
AG006_Contig04	334500	335500	0
AG006_Contig04	335000	336000	1.61600000000000010303
AG006_Contig04	335500	336500	1.61800000000000010481
AG006_Contig04	336000	337000	1.07499999999999995559
AG006_Contig04	336500	337500	4.25300000000000011369
AG006_Contig04	337000	338000	3.18000000000000015987
AG006_Contig04	337500	338500	0.182999999999999996003
AG006_Contig04	338000	339000	2.36699999999999999289
AG006_Contig04	338500	339500	5.62899999999999955946
AG006_Contig04	339000	340000	3.44499999999999984013
AG006_Contig04	339500	340500	1.24199999999999999289
AG006_Contig04	340000	341000	1.24199999999999999289
AG006_Contig04	340500	341500	0
AG006_Contig04	341000	342000	0
AG006_Contig04	341500	342500	0
AG006_Contig04	342000	343000	0
AG006_Contig04	342500	343500	1.03899999999999992362
AG006_Contig04	343000	344000	8.43800000000000061107
AG006_Contig04	343500	344500	20.4559999999999995168
AG006_Contig04	344000	345000	28.0489999999999994884
AG006_Contig04	344500	345500	25.1159999999999996589
AG006_Contig04	345000	346000	18.4980000000000011084
AG006_Contig04	345500	346500	10.7629999999999999005
AG006_Contig04	346000	347000	2.38899999999999979039
AG006_Contig04	346500	347500	2.54800000000000004263
AG006_Contig04	347000	348000	2.54800000000000004263
AG006_Contig04	347500	348500	3.33000000000000007105
AG006_Contig04	348000	349000	18.6840000000000010516
AG006_Contig04	348500	349500	31.6649999999999991473
AG006_Contig04	349000	350000	18.934999999999998721
AG006_Contig04	349500	350500	2.62400000000000011013
AG006_Contig04	350000	351000	1.09699999999999997513
AG006_Contig04	350500	351500	12.2980000000000000426
AG006_Contig04	351000	352000	12.2919999999999998153
AG006_Contig04	351500	352500	4.35200000000000031264
AG006_Contig04	352000	353000	6.13100000000000022737
AG006_Contig04	352500	353500	7.10400000000000009237
AG006_Contig04	353000	354000	4.98800000000000043343
AG006_Contig04	353500	354500	0.754000000000000003553
AG006_Contig04	354000	355000	0
AG006_Contig04	354500	355500	0
AG006_Contig04	355000	356000	0
AG006_Contig04	355500	356500	1.10000000000000008882
AG006_Contig04	356000	357000	1.10000000000000008882
AG006_Contig04	356500	357500	0
AG006_Contig04	357000	358000	0.275000000000000022204
AG006_Contig04	357500	358500	0.275000000000000022204
AG006_Contig04	358000	359000	0
AG006_Contig04	358500	359500	0
AG006_Contig04	359000	360000	3.73300000000000009592
AG006_Contig04	359500	360500	4.4210000000000002629
AG006_Contig04	360000	361000	0.687999999999999944933
AG006_Contig04	360500	361500	0
AG006_Contig04	361000	362000	1.37999999999999989342
AG006_Contig04	361500	362500	1.37999999999999989342
AG006_Contig04	362000	363000	0
AG006_Contig04	362500	363500	0
AG006_Contig04	363000	364000	0.135000000000000008882
AG006_Contig04	363500	364500	1.34299999999999997158
AG006_Contig04	364000	365000	1.2079999999999999627
AG006_Contig04	364500	365500	12.4079999999999994742
AG006_Contig04	365000	366000	56.1270000000000024443
AG006_Contig04	365500	366500	66.3670000000000044338
AG006_Contig04	366000	367000	22.6479999999999996874
AG006_Contig04	366500	367500	0
AG006_Contig04	367000	368000	3.15700000000000002842
AG006_Contig04	367500	368500	35.0489999999999994884
AG006_Contig04	368000	369000	61.0360000000000013642
AG006_Contig04	368500	369500	29.1439999999999983515
AG006_Contig04	369000	370000	0
AG006_Contig04	369500	370500	0
AG006_Contig04	370000	371000	16.5470000000000005969
AG006_Contig04	370500	371500	85.0379999999999967031
AG006_Contig04	371000	372000	73.9759999999999990905
AG006_Contig04	371500	372500	6.1710000000000002629
AG006_Contig04	372000	373000	0.686000000000000054179
AG006_Contig04	372500	373500	0
AG006_Contig04	373000	374000	21.0640000000000000568
AG006_Contig04	373500	374500	34.9219999999999970441
AG006_Contig04	374000	375000	14.5449999999999999289
AG006_Contig04	374500	375500	4.62199999999999988631
AG006_Contig04	375000	376000	3.94200000000000017053
AG006_Contig04	375500	376500	0.138000000000000011546
AG006_Contig04	376000	377000	0.131000000000000005329
AG006_Contig04	376500	377500	17.39199999999999946
AG006_Contig04	377000	378000	58.2809999999999988063
AG006_Contig04	377500	378500	40.889000000000002899
AG006_Contig04	378000	379000	10.4480000000000003979
AG006_Contig04	378500	379500	46.3059999999999973852
AG006_Contig04	379000	380000	35.9620000000000032969
AG006_Contig04	379500	380500	79.3499999999999943157
AG006_Contig04	380000	381000	83.8670000000000044338
AG006_Contig04	380500	381500	27.7079999999999984084
AG006_Contig04	381000	382000	23.0869999999999997442
AG006_Contig04	381500	382500	15.5980000000000007532
AG006_Contig04	382000	383000	100.022999999999996135
AG006_Contig04	382500	383500	86.8679999999999949978
AG006_Contig04	383000	384000	9.5920000000000005258
AG006_Contig04	383500	384500	8.73499999999999943157
AG006_Contig04	384000	385000	1.58600000000000007638
AG006_Contig04	384500	385500	0
AG006_Contig04	385000	386000	0
AG006_Contig04	385500	386500	0
AG006_Contig04	386000	387000	0
AG006_Contig04	386500	387500	0.41299999999999997824
AG006_Contig04	387000	388000	0.447000000000000008438
AG006_Contig04	387500	388500	0.138000000000000011546
AG006_Contig04	388000	389000	0.103999999999999995226
AG006_Contig04	388500	389500	0
AG006_Contig04	389000	390000	4.7690000000000001279
AG006_Contig04	389500	390500	4.7690000000000001279
AG006_Contig04	390000	391000	0
AG006_Contig04	390500	391500	1.25699999999999989519
AG006_Contig04	391000	392000	1.25699999999999989519
AG006_Contig04	391500	392500	30.3820000000000014495
AG006_Contig04	392000	393000	36.5750000000000028422
AG006_Contig04	392500	393500	21.3850000000000015632
AG006_Contig04	393000	394000	21.5270000000000010232
AG006_Contig04	393500	394500	16.4200000000000017053
AG006_Contig04	394000	395000	16.7740000000000009095
AG006_Contig04	394500	395500	17.6069999999999993179
AG006_Contig04	395000	396000	23.7590000000000003411
AG006_Contig04	395500	396500	22.9409999999999989484
AG006_Contig04	396000	397000	15.7699999999999995737
AG006_Contig04	396500	397500	14.4239999999999994884
AG006_Contig04	397000	398000	8.75399999999999955946
AG006_Contig04	397500	398500	1.10299999999999998046
AG006_Contig04	398000	399000	14.3719999999999998863
AG006_Contig04	398500	399500	15.33799999999999919
AG006_Contig04	399000	400000	8.40399999999999991473
AG006_Contig04	399500	400500	9.8019999999999996021
AG006_Contig04	400000	401000	9.40499999999999936051
AG006_Contig04	400500	401500	10.9700000000000006395
AG006_Contig04	401000	402000	12.9619999999999997442
AG006_Contig04	401500	402500	10.1099999999999994316
AG006_Contig04	402000	403000	5.10099999999999997868
AG006_Contig04	402500	403500	6.03899999999999970157
AG006_Contig04	403000	404000	7.36099999999999976552
AG006_Contig04	403500	404500	9.57600000000000051159
AG006_Contig04	404000	405000	6.20199999999999995737
AG006_Contig04	404500	405500	4.26600000000000001421
AG006_Contig04	405000	406000	5.09100000000000019185
AG006_Contig04	405500	406500	1.89799999999999990941
AG006_Contig04	406000	407000	0.203999999999999986899
AG006_Contig04	406500	407500	0.234000000000000013545
AG006_Contig04	407000	408000	3.0299999999999998046
AG006_Contig04	407500	408500	7.38600000000000012079
AG006_Contig04	408000	409000	9.84699999999999953104
AG006_Contig04	408500	409500	17.8429999999999999716
AG006_Contig04	409000	410000	23.7439999999999997726
AG006_Contig04	409500	410500	15.7170000000000005258
AG006_Contig04	410000	411000	5.90599999999999969447
AG006_Contig04	410500	411500	4.49300000000000032685
AG006_Contig04	411000	412000	5.33399999999999963052
AG006_Contig04	411500	412500	8.31199999999999938893
AG006_Contig04	412000	413000	6.8099999999999996092
AG006_Contig04	412500	413500	1.07899999999999995914
AG006_Contig04	413000	414000	8.92500000000000071054
AG006_Contig04	413500	414500	8.53200000000000002842
AG006_Contig04	414000	415000	0
AG006_Contig04	414500	415500	7.02400000000000002132
AG006_Contig04	415000	416000	9.4130000000000002558
AG006_Contig04	415500	416500	2.42499999999999982236
AG006_Contig04	416000	417000	13.5190000000000001279
AG006_Contig04	416500	417500	13.48300000000000054
AG006_Contig04	417000	418000	2.81700000000000017053
AG006_Contig04	417500	418500	12.3640000000000007674
AG006_Contig04	418000	419000	9.54700000000000059686
AG006_Contig04	418500	419500	0
AG006_Contig04	419000	420000	1.02299999999999990941
AG006_Contig04	419500	420500	1.20900000000000007461
AG006_Contig04	420000	421000	0.185999999999999998668
AG006_Contig04	420500	421500	10.0199999999999995737
AG006_Contig04	421000	422000	18.190000000000001279
AG006_Contig04	421500	422500	8.16999999999999992895
AG006_Contig04	422000	423000	0.276000000000000023093
AG006_Contig04	422500	423500	9.25200000000000066791
AG006_Contig04	423000	424000	9.0519999999999996021
AG006_Contig04	423500	424500	0.585999999999999965361
AG006_Contig04	424000	425000	0.510000000000000008882
AG006_Contig04	424500	425500	0
AG006_Contig04	425000	426000	0
AG006_Contig04	425500	426500	9.72000000000000063949
AG006_Contig04	426000	427000	10.3130000000000006111
AG006_Contig04	426500	427500	3.83199999999999985079
AG006_Contig04	427000	428000	3.96899999999999986144
AG006_Contig04	427500	428500	3.90300000000000002487
AG006_Contig04	428000	429000	5.61899999999999977263
AG006_Contig04	428500	429500	2.44600000000000017408
AG006_Contig04	429000	430000	0
AG006_Contig04	429500	430500	0
AG006_Contig04	430000	431000	0.121999999999999997335
AG006_Contig04	430500	431500	0.264000000000000012434
AG006_Contig04	431000	432000	0.141999999999999987343
AG006_Contig04	431500	432500	0
AG006_Contig04	432000	433000	0
AG006_Contig04	432500	433500	0
AG006_Contig04	433000	434000	2.15799999999999991829
AG006_Contig04	433500	434500	10.349000000000000199
AG006_Contig04	434000	435000	31
AG006_Contig04	434500	435500	32.3290000000000006253
AG006_Contig04	435000	436000	17.4899999999999984368
AG006_Contig04	435500	436500	15.9269999999999996021
AG006_Contig04	436000	437000	21.1520000000000010232
AG006_Contig04	436500	437500	26.7089999999999996305
AG006_Contig04	437000	438000	26.4840000000000017621
AG006_Contig04	437500	438500	20.6239999999999987779
AG006_Contig04	438000	439000	18.3560000000000016485
AG006_Contig04	438500	439500	27.2040000000000006253
AG006_Contig04	439000	440000	34.9380000000000023874
AG006_Contig04	439500	440500	33.8530000000000015348
AG006_Contig04	440000	441000	24.5689999999999990621
AG006_Contig04	440500	441500	23.09100000000000108
AG006_Contig04	441000	442000	26.5049999999999990052
AG006_Contig04	441500	442500	18.6460000000000007958
AG006_Contig04	442000	443000	6.87999999999999989342
AG006_Contig04	442500	443500	22.3859999999999992326
AG006_Contig04	443000	444000	28.0320000000000000284
AG006_Contig04	443500	444500	10.8569999999999993179
AG006_Contig04	444000	445000	4.41099999999999958789
AG006_Contig04	444500	445500	0.823999999999999954703
AG006_Contig04	445000	446000	0.823999999999999954703
AG006_Contig04	445500	446500	0.685000000000000053291
AG006_Contig04	446000	447000	13.1699999999999999289
AG006_Contig04	446500	447500	12.4849999999999994316
AG006_Contig04	447000	448000	0
AG006_Contig04	447500	448500	0
AG006_Contig04	448000	449000	1.31299999999999994493
AG006_Contig04	448500	449500	4.24699999999999988631
AG006_Contig04	449000	450000	2.93400000000000016342
AG006_Contig04	449500	450500	0
AG006_Contig04	450000	451000	0
AG006_Contig04	450500	451500	3.16999999999999992895
AG006_Contig04	451000	452000	3.16999999999999992895
AG006_Contig04	451500	452500	0
AG006_Contig04	452000	453000	0
AG006_Contig04	452500	453500	6.4130000000000002558
AG006_Contig04	453000	454000	9.20599999999999951683
AG006_Contig04	453500	454500	2.79300000000000014921
AG006_Contig04	454000	455000	0
AG006_Contig04	454500	455500	1.38500000000000000888
AG006_Contig04	455000	456000	1.38500000000000000888
AG006_Contig04	455500	456500	2.7690000000000001279
AG006_Contig04	456000	457000	2.7690000000000001279
AG006_Contig04	456500	457500	4
AG006_Contig04	457000	458000	4
AG006_Contig04	457500	458500	0
AG006_Contig04	458000	459000	3.94700000000000006395
AG006_Contig04	458500	459500	13.6359999999999992326
AG006_Contig04	459000	460000	10.6020000000000003126
AG006_Contig04	459500	460500	2.11100000000000020961
AG006_Contig04	460000	461000	8.68200000000000038369
AG006_Contig04	460500	461500	7.48399999999999998579
AG006_Contig04	461000	462000	0
AG006_Contig04	461500	462500	5.26999999999999957367
AG006_Contig04	462000	463000	5.26999999999999957367
AG006_Contig04	462500	463500	2.28799999999999981171
AG006_Contig04	463000	464000	2.28799999999999981171
AG006_Contig04	463500	464500	7.82800000000000029132
AG006_Contig04	464000	465000	7.82800000000000029132
AG006_Contig04	464500	465500	0.422999999999999987121
AG006_Contig04	465000	466000	7.05799999999999982947
AG006_Contig04	465500	466500	10.9879999999999995453
AG006_Contig04	466000	467000	14.4909999999999996589
AG006_Contig04	466500	467500	16.2439999999999997726
AG006_Contig04	467000	468000	6.48500000000000031974
AG006_Contig04	467500	468500	0.379000000000000003553
AG006_Contig04	468000	469000	7.07800000000000029132
AG006_Contig04	468500	469500	7.07800000000000029132
AG006_Contig04	469000	470000	0
AG006_Contig04	469500	470500	0
AG006_Contig04	470000	471000	0
AG006_Contig04	470500	471500	0.822999999999999953815
AG006_Contig04	471000	472000	2.82200000000000006395
AG006_Contig04	471500	472500	2.02300000000000013145
AG006_Contig04	472000	473000	0.0240000000000000004996
AG006_Contig04	472500	473500	0.68000000000000004885
AG006_Contig04	473000	474000	0.68000000000000004885
AG006_Contig04	473500	474500	0
AG006_Contig04	474000	475000	0
AG006_Contig04	474500	475500	2.89000000000000012434
AG006_Contig04	475000	476000	2.89000000000000012434
AG006_Contig04	475500	476500	0
AG006_Contig04	476000	477000	0
AG006_Contig04	476500	477500	0.478999999999999981348
AG006_Contig04	477000	478000	1.82000000000000006217
AG006_Contig04	477500	478500	5.02799999999999958078
AG006_Contig04	478000	479000	5.08399999999999963052
AG006_Contig04	478500	479500	7.72599999999999997868
AG006_Contig04	479000	480000	9.72199999999999953104
AG006_Contig04	479500	480500	5.54999999999999982236
AG006_Contig04	480000	481000	3.03200000000000002842
AG006_Contig04	480500	481500	1.01299999999999990052
AG006_Contig04	481000	482000	0.138000000000000011546
AG006_Contig04	481500	482500	0
AG006_Contig04	482000	483000	0
AG006_Contig04	482500	483500	0
AG006_Contig04	483000	484000	0
AG006_Contig04	483500	484500	0
AG006_Contig04	484000	485000	0
AG006_Contig04	484500	485500	0
AG006_Contig04	485000	486000	0
AG006_Contig04	485500	486500	1.93500000000000005329
AG006_Contig04	486000	487000	12.974000000000000199
AG006_Contig04	486500	487500	13.32099999999999973
AG006_Contig04	487000	488000	2.28200000000000002842
AG006_Contig04	487500	488500	9.68999999999999950262
AG006_Contig04	488000	489000	9.92999999999999971578
AG006_Contig04	488500	489500	0.413999999999999979128
AG006_Contig04	489000	490000	0.17399999999999998801
AG006_Contig04	489500	490500	2.86299999999999998934
AG006_Contig04	490000	491000	9.79700000000000059686
AG006_Contig04	490500	491500	6.93400000000000016342
AG006_Contig04	491000	492000	0
AG006_Contig04	491500	492500	0
AG006_Contig04	492000	493000	2.98399999999999998579
AG006_Contig04	492500	493500	3.25999999999999978684
AG006_Contig04	493000	494000	0.276000000000000023093
AG006_Contig04	493500	494500	0
AG006_Contig04	494000	495000	0
AG006_Contig04	494500	495500	11.2210000000000000853
AG006_Contig04	495000	496000	14.3740000000000005542
AG006_Contig04	495500	496500	7.41699999999999981526
AG006_Contig04	496000	497000	13.2339999999999999858
AG006_Contig04	496500	497500	14.5449999999999999289
AG006_Contig04	497000	498000	5.62399999999999966604
AG006_Contig04	497500	498500	5.74000000000000021316
AG006_Contig04	498000	499000	5.69099999999999983658
AG006_Contig04	498500	499500	7.09199999999999963762
AG006_Contig04	499000	500000	16.5670000000000001705
AG006_Contig04	499500	500500	9.47499999999999964473
AG006_Contig04	500000	501000	2.52499999999999991118
AG006_Contig04	500500	501500	11.7680000000000006821
AG006_Contig04	501000	502000	10.7530000000000001137
AG006_Contig04	501500	502500	1.51000000000000000888
AG006_Contig04	502000	503000	0
AG006_Contig04	502500	503500	0
AG006_Contig04	503000	504000	0
AG006_Contig04	503500	504500	0
AG006_Contig04	504000	505000	0
AG006_Contig04	504500	505500	0
AG006_Contig04	505000	506000	0
AG006_Contig04	505500	506500	0
AG006_Contig04	506000	507000	0
AG006_Contig04	506500	507500	2.4510000000000000675
AG006_Contig04	507000	508000	10.0640000000000000568
AG006_Contig04	507500	508500	11.7460000000000004405
AG006_Contig04	508000	509000	6.62100000000000044054
AG006_Contig04	508500	509500	7.15099999999999980105
AG006_Contig04	509000	510000	18.7459999999999986642
AG006_Contig04	509500	510500	14.0830000000000001847
AG006_Contig04	510000	511000	0
AG006_Contig04	510500	511500	0
AG006_Contig04	511000	512000	0
AG006_Contig04	511500	512500	0
AG006_Contig04	512000	513000	0
AG006_Contig04	512500	513500	0
AG006_Contig04	513000	514000	0
AG006_Contig04	513500	514500	0
AG006_Contig04	514000	515000	0
AG006_Contig04	514500	515500	4.56299999999999972289
AG006_Contig04	515000	516000	16.2420000000000008811
AG006_Contig04	515500	516500	16.1469999999999984652
AG006_Contig04	516000	517000	9.30499999999999971578
AG006_Contig04	516500	517500	7.59199999999999963762
AG006_Contig04	517000	518000	9.98399999999999998579
AG006_Contig04	517500	518500	19.9480000000000003979
AG006_Contig04	518000	519000	21.1170000000000008811
AG006_Contig04	518500	519500	14.971999999999999531
AG006_Contig04	519000	520000	12.1799999999999997158
AG006_Contig04	519500	520500	13.4670000000000005258
AG006_Contig04	520000	521000	18.0459999999999993747
AG006_Contig04	520500	521500	21.4899999999999984368
AG006_Contig04	521000	522000	18.6209999999999986642
AG006_Contig04	521500	522500	9.83300000000000018474
AG006_Contig04	522000	523000	8.28100000000000058265
AG006_Contig04	522500	523500	13.66200000000000081
AG006_Contig04	523000	524000	14.1850000000000004974
AG006_Contig04	523500	524500	10.6189999999999997726
AG006_Contig04	524000	525000	6.66199999999999992184
AG006_Contig04	524500	525500	15.4600000000000008527
AG006_Contig04	525000	526000	21.4540000000000006253
AG006_Contig04	525500	526500	18.5270000000000010232
AG006_Contig04	526000	527000	12.5009999999999994458
AG006_Contig04	526500	527500	20.8170000000000001705
AG006_Contig04	527000	528000	23.7179999999999999716
AG006_Contig04	527500	528500	8.70899999999999963052
AG006_Contig04	528000	529000	22.0880000000000009663
AG006_Contig04	528500	529500	22.2369999999999983231
AG006_Contig04	529000	530000	11.5519999999999996021
AG006_Contig04	529500	530500	11.6370000000000004547
AG006_Contig04	530000	531000	81.951999999999998181
AG006_Contig04	530500	531500	78.2079999999999984084
AG006_Contig04	531000	532000	3.51100000000000012079
AG006_Contig04	531500	532500	3.51100000000000012079
AG006_Contig04	532000	533000	5.54300000000000014921
AG006_Contig04	532500	533500	5.54300000000000014921
AG006_Contig04	533000	534000	0
AG006_Contig04	533500	534500	1.59600000000000008527
AG006_Contig04	534000	535000	13.44599999999999973
AG006_Contig04	534500	535500	11.8499999999999996447
AG006_Contig04	535000	536000	14.8510000000000008669
AG006_Contig04	535500	536500	24.7959999999999993747
AG006_Contig04	536000	537000	17.9529999999999994031
AG006_Contig04	536500	537500	20.4289999999999984936
AG006_Contig04	537000	538000	13.2660000000000000142
AG006_Contig04	537500	538500	8.93699999999999938893
AG006_Contig04	538000	539000	14.6799999999999997158
AG006_Contig04	538500	539500	7.6710000000000002629
AG006_Contig04	539000	540000	1.97700000000000009059
AG006_Contig04	539500	540500	0.894000000000000016875
AG006_Contig04	540000	541000	3.60199999999999986855
AG006_Contig04	540500	541500	7.02899999999999991473
AG006_Contig04	541000	542000	6.69599999999999972999
AG006_Contig04	541500	542500	4.72700000000000031264
AG006_Contig04	542000	543000	1.67799999999999993605
AG006_Contig04	542500	543500	3.96200000000000018829
AG006_Contig04	543000	544000	9.36899999999999977263
AG006_Contig04	543500	544500	7.19500000000000028422
AG006_Contig04	544000	545000	1.97999999999999998224
AG006_Contig04	544500	545500	0.411999999999999977351
AG006_Contig04	545000	546000	3.88600000000000012079
AG006_Contig04	545500	546500	5.18100000000000004974
AG006_Contig04	546000	547000	2.22400000000000019895
AG006_Contig04	546500	547500	1.53299999999999991829
AG006_Contig04	547000	548000	7.45600000000000040501
AG006_Contig04	547500	548500	11.0310000000000005826
AG006_Contig04	548000	549000	7.63400000000000034106
AG006_Contig04	548500	549500	4.05799999999999982947
AG006_Contig04	549000	550000	2.10700000000000020606
AG006_Contig04	549500	550500	11.8819999999999996732
AG006_Contig04	550000	551000	13.1300000000000007816
AG006_Contig04	550500	551500	4.15899999999999980815
AG006_Contig04	551000	552000	5.23299999999999965183
AG006_Contig04	551500	552500	9.33000000000000007105
AG006_Contig04	552000	553000	6.84700000000000041922
AG006_Contig04	552500	553500	7.02599999999999980105
AG006_Contig04	553000	554000	5.68299999999999982947
AG006_Contig04	553500	554500	0
AG006_Contig04	554000	555000	4.20899999999999963052
AG006_Contig04	554500	555500	10.3729999999999993321
AG006_Contig04	555000	556000	10.9930000000000003268
AG006_Contig04	555500	556500	6.37100000000000044054
AG006_Contig04	556000	557000	6.56799999999999961631
AG006_Contig04	556500	557500	5.02599999999999980105
AG006_Contig04	557000	558000	0.135000000000000008882
AG006_Contig04	557500	558500	3.44399999999999995026
AG006_Contig04	558000	559000	3.50700000000000011724
AG006_Contig04	558500	559500	0.810000000000000053291
AG006_Contig04	559000	560000	2.54199999999999981526
AG006_Contig04	559500	560500	1.92999999999999993783
AG006_Contig04	560000	561000	7.24300000000000032685
AG006_Contig04	560500	561500	18.5019999999999988916
AG006_Contig04	561000	562000	13.8829999999999991189
AG006_Contig04	561500	562500	5.69099999999999983658
AG006_Contig04	562000	563000	3.72199999999999997513
AG006_Contig04	562500	563500	2.71700000000000008171
AG006_Contig04	563000	564000	5.23899999999999987921
AG006_Contig04	563500	564500	4.7119999999999997442
AG006_Contig04	564000	565000	1.53499999999999992006
AG006_Contig04	564500	565500	1.88500000000000000888
AG006_Contig04	565000	566000	5.63100000000000022737
AG006_Contig04	565500	566500	8.69999999999999928946
AG006_Contig04	566000	567000	14.5609999999999999432
AG006_Contig04	566500	567500	29.7850000000000001421
AG006_Contig04	567000	568000	34.8389999999999986358
AG006_Contig04	567500	568500	15.8170000000000001705
AG006_Contig04	568000	569000	4.18400000000000016342
AG006_Contig04	568500	569500	3.24599999999999999645
AG006_Contig04	569000	570000	2.2010000000000000675
AG006_Contig04	569500	570500	9.91799999999999926104
AG006_Contig04	570000	571000	23.3049999999999997158
AG006_Contig04	570500	571500	16.5189999999999983515
AG006_Contig04	571000	572000	2.88600000000000012079
AG006_Contig04	571500	572500	14.9679999999999999716
AG006_Contig04	572000	573000	20.9800000000000004263
AG006_Contig04	572500	573500	8.25399999999999955946
AG006_Contig04	573000	574000	1.0680000000000000604
AG006_Contig04	573500	574500	4.46400000000000041211
AG006_Contig04	574000	575000	8.0329999999999994742
AG006_Contig04	574500	575500	4.347999999999999865
AG006_Contig04	575000	576000	0.764000000000000012434
AG006_Contig04	575500	576500	0.815999999999999947597
AG006_Contig04	576000	577000	1.2079999999999999627
AG006_Contig04	576500	577500	14.6359999999999992326
AG006_Contig04	577000	578000	29.4359999999999999432
AG006_Contig04	577500	578500	28.4710000000000000853
AG006_Contig04	578000	579000	17.150999999999999801
AG006_Contig04	578500	579500	10.2789999999999999147
AG006_Contig04	579000	580000	17.5519999999999996021
AG006_Contig04	579500	580500	16.6819999999999986073
AG006_Contig04	580000	581000	6.38499999999999978684
AG006_Contig04	580500	581500	4.80499999999999971578
AG006_Contig04	581000	582000	8.04499999999999992895
AG006_Contig04	581500	582500	6.04199999999999981526
AG006_Contig04	582000	583000	3.5760000000000000675
AG006_Contig04	582500	583500	3.45800000000000018474
AG006_Contig04	583000	584000	4.13300000000000000711
AG006_Contig04	583500	584500	2.8450000000000001954
AG006_Contig04	584000	585000	2.27800000000000002487
AG006_Contig04	584500	585500	2.43100000000000004974
AG006_Contig04	585000	586000	0.275000000000000022204
AG006_Contig04	585500	586500	0.121999999999999997335
AG006_Contig04	586000	587000	0
AG006_Contig04	586500	587500	0
AG006_Contig04	587000	588000	0
AG006_Contig04	587500	588500	0
AG006_Contig04	588000	589000	0
AG006_Contig04	588500	589500	0
AG006_Contig04	589000	590000	0
AG006_Contig04	589500	590500	0
AG006_Contig04	590000	591000	0
AG006_Contig04	590500	591500	4.53399999999999980815
AG006_Contig04	591000	592000	5.11699999999999999289
AG006_Contig04	591500	592500	0.582999999999999962697
AG006_Contig04	592000	593000	0
AG006_Contig04	592500	593500	0
AG006_Contig04	593000	594000	0
AG006_Contig04	593500	594500	0
AG006_Contig04	594000	595000	0.00899999999999999931999
AG006_Contig04	594500	595500	0.273000000000000020428
AG006_Contig04	595000	596000	0.390000000000000013323
AG006_Contig04	595500	596500	5.21100000000000029843
AG006_Contig04	596000	597000	5.08499999999999996447
AG006_Contig04	596500	597500	0
AG006_Contig04	597000	598000	0
AG006_Contig04	597500	598500	0
AG006_Contig04	598000	599000	0
AG006_Contig04	598500	599500	0
AG006_Contig04	599000	600000	1.07400000000000006573
AG006_Contig04	599500	600500	2.15399999999999991473
AG006_Contig04	600000	601000	1.08000000000000007105
AG006_Contig04	600500	601500	0
AG006_Contig04	601000	602000	1.33899999999999996803
AG006_Contig04	601500	602500	1.56400000000000005684
AG006_Contig04	602000	603000	0.453000000000000013767
AG006_Contig04	602500	603500	0.228000000000000008216
AG006_Contig04	603000	604000	0
AG006_Contig04	603500	604500	2.38700000000000001066
AG006_Contig04	604000	605000	7.2880000000000002558
AG006_Contig04	604500	605500	7.53399999999999980815
AG006_Contig04	605000	606000	4.03099999999999969447
AG006_Contig04	605500	606500	1.39799999999999990941
AG006_Contig04	606000	607000	0
AG006_Contig04	606500	607500	1.45199999999999995737
AG006_Contig04	607000	608000	40.8470000000000013074
AG006_Contig04	607500	608500	45.4609999999999985221
AG006_Contig04	608000	609000	6.06599999999999983658
AG006_Contig04	608500	609500	4.64700000000000024158
AG006_Contig04	609000	610000	6.64100000000000001421
AG006_Contig04	609500	610500	51.3870000000000004547
AG006_Contig04	610000	611000	72.269999999999996021
AG006_Contig04	610500	611500	27.375
AG006_Contig04	611000	612000	5.277000000000000135
AG006_Contig04	611500	612500	11.1210000000000004405
AG006_Contig04	612000	613000	58.0750000000000028422
AG006_Contig04	612500	613500	49.9040000000000034674
AG006_Contig04	613000	614000	5.21799999999999997158
AG006_Contig04	613500	614500	4.12100000000000044054
AG006_Contig04	614000	615000	1.07400000000000006573
AG006_Contig04	614500	615500	0
AG006_Contig04	615000	616000	0
AG006_Contig04	615500	616500	1.09200000000000008171
AG006_Contig04	616000	617000	1.09200000000000008171
AG006_Contig04	616500	617500	0
AG006_Contig04	617000	618000	0
AG006_Contig04	617500	618500	0.222000000000000002887
AG006_Contig04	618000	619000	2.50700000000000011724
AG006_Contig04	618500	619500	2.28500000000000014211
AG006_Contig04	619000	620000	8.40099999999999980105
AG006_Contig04	619500	620500	14.0600000000000004974
AG006_Contig04	620000	621000	45.1169999999999973284
AG006_Contig04	620500	621500	61.8239999999999980673
AG006_Contig04	621000	622000	80.0690000000000026148
AG006_Contig04	621500	622500	70.201999999999998181
AG006_Contig04	622000	623000	53.5810000000000030695
AG006_Contig04	622500	623500	57.2430000000000021032
AG006_Contig04	623000	624000	39.5859999999999985221
AG006_Contig04	623500	624500	50.6689999999999969305
AG006_Contig04	624000	625000	27.2439999999999997726
AG006_Contig04	624500	625500	0
AG006_Contig04	625000	626000	0
AG006_Contig04	625500	626500	2.90300000000000002487
AG006_Contig04	626000	627000	2.90300000000000002487
AG006_Contig04	626500	627500	0
AG006_Contig04	627000	628000	0
AG006_Contig04	627500	628500	0
AG006_Contig04	628000	629000	0
AG006_Contig04	628500	629500	0
AG006_Contig04	629000	630000	2.15899999999999980815
AG006_Contig04	629500	630500	3.125
AG006_Contig04	630000	631000	89.3160000000000025011
AG006_Contig04	630500	631500	99.2800000000000011369
AG006_Contig04	631000	632000	10.9299999999999997158
AG006_Contig04	631500	632500	0
AG006_Contig04	632000	633000	2.83700000000000018829
AG006_Contig04	632500	633500	4.39599999999999990763
AG006_Contig04	633000	634000	1.55899999999999994138
AG006_Contig04	633500	634500	0
AG006_Contig04	634000	635000	0
AG006_Contig04	634500	635500	0
AG006_Contig04	635000	636000	0.689999999999999946709
AG006_Contig04	635500	636500	0.689999999999999946709
AG006_Contig04	636000	637000	0
AG006_Contig04	636500	637500	0.413999999999999979128
AG006_Contig04	637000	638000	0.413999999999999979128
AG006_Contig04	637500	638500	0
AG006_Contig04	638000	639000	0
AG006_Contig04	638500	639500	1.21799999999999997158
AG006_Contig04	639000	640000	1.21900000000000008349
AG006_Contig04	639500	640500	43.3860000000000027853
AG006_Contig04	640000	641000	67.4389999999999929514
AG006_Contig04	640500	641500	24.0539999999999984936
AG006_Contig04	641000	642000	0
AG006_Contig04	641500	642500	0
AG006_Contig04	642000	643000	0
AG006_Contig04	642500	643500	0
AG006_Contig04	643000	644000	40.8109999999999999432
AG006_Contig04	643500	644500	40.8109999999999999432
AG006_Contig04	644000	645000	45.6229999999999975557
AG006_Contig04	644500	645500	45.6349999999999980105
AG006_Contig04	645000	646000	28.0809999999999995168
AG006_Contig04	645500	646500	35.7319999999999993179
AG006_Contig04	646000	647000	7.6630000000000002558
AG006_Contig04	646500	647500	33.7209999999999965326
AG006_Contig04	647000	648000	33.7209999999999965326
AG006_Contig04	647500	648500	0
AG006_Contig04	648000	649000	4.3369999999999997442
AG006_Contig04	648500	649500	13.7119999999999997442
AG006_Contig04	649000	650000	15.8309999999999995168
AG006_Contig04	649500	650500	6.45600000000000040501
AG006_Contig04	650000	651000	29.599000000000000199
AG006_Contig04	650500	651500	63.6090000000000017621
AG006_Contig04	651000	652000	45.2239999999999966462
AG006_Contig04	651500	652500	12.2010000000000005116
AG006_Contig04	652000	653000	4.06200000000000027711
AG006_Contig04	652500	653500	70.2600000000000051159
AG006_Contig04	653000	654000	67.1850000000000022737
AG006_Contig04	653500	654500	5.13100000000000022737
AG006_Contig04	654000	655000	5.13100000000000022737
AG006_Contig04	654500	655500	0.137000000000000010658
AG006_Contig04	655000	656000	0.137000000000000010658
AG006_Contig04	655500	656500	1.69199999999999994849
AG006_Contig04	656000	657000	46.8160000000000025011
AG006_Contig04	656500	657500	45.2580000000000026716
AG006_Contig04	657000	658000	0.134000000000000007994
AG006_Contig04	657500	658500	85.5079999999999955662
AG006_Contig04	658000	659000	99.2609999999999956799
AG006_Contig04	658500	659500	69.4530000000000029559
AG006_Contig04	659000	660000	55.7000000000000028422
AG006_Contig04	659500	660500	2.74699999999999988631
AG006_Contig04	660000	661000	2.74699999999999988631
AG006_Contig04	660500	661500	0
AG006_Contig04	661000	662000	0
AG006_Contig04	661500	662500	9.21299999999999918998
AG006_Contig04	662000	663000	12.2059999999999995168
AG006_Contig04	662500	663500	3.4239999999999999325
AG006_Contig04	663000	664000	1.82299999999999995381
AG006_Contig04	663500	664500	1.39199999999999990408
AG006_Contig04	664000	665000	0
AG006_Contig04	664500	665500	0
AG006_Contig04	665000	666000	0
AG006_Contig04	665500	666500	36.0859999999999985221
AG006_Contig04	666000	667000	36.1439999999999983515
AG006_Contig04	666500	667500	32.2379999999999995453
AG006_Contig04	667000	668000	58.44299999999999784
AG006_Contig04	667500	668500	26.2630000000000016769
AG006_Contig04	668000	669000	31.9340000000000010516
AG006_Contig04	668500	669500	110.102999999999994429
AG006_Contig04	669000	670000	236.596000000000003638
AG006_Contig04	669500	670500	191.496000000000009322
AG006_Contig04	670000	671000	35.9279999999999972715
AG006_Contig04	670500	671500	3.10199999999999986855
AG006_Contig04	671000	672000	0.242999999999999993783
AG006_Contig04	671500	672500	0
AG006_Contig04	672000	673000	0.0820000000000000034417
AG006_Contig04	672500	673500	1.50800000000000000711
AG006_Contig04	673000	674000	1.42599999999999993427
AG006_Contig04	673500	674500	0
AG006_Contig04	674000	675000	0
AG006_Contig04	674500	675500	0
AG006_Contig04	675000	676000	1.2989999999999999325
AG006_Contig04	675500	676500	10.4550000000000000711
AG006_Contig04	676000	677000	9.15600000000000058265
AG006_Contig04	676500	677500	0
AG006_Contig04	677000	678000	0.579999999999999960032
AG006_Contig04	677500	678500	1.37999999999999989342
AG006_Contig04	678000	679000	0.800000000000000044409
AG006_Contig04	678500	679500	0
AG006_Contig04	679000	680000	20.1400000000000005684
AG006_Contig04	679500	680500	46.2950000000000017053
AG006_Contig04	680000	681000	65.3080000000000069349
AG006_Contig04	680500	681500	43.5230000000000032401
AG006_Contig04	681000	682000	56.5249999999999985789
AG006_Contig04	681500	682500	72.4210000000000064801
AG006_Contig04	682000	683000	20.3339999999999996305
AG006_Contig04	682500	683500	0.51100000000000000977
AG006_Contig04	683000	684000	0.443000000000000004885
AG006_Contig04	683500	684500	0
AG006_Contig04	684000	685000	0
AG006_Contig04	684500	685500	0.997999999999999998224
AG006_Contig04	685000	686000	0.997999999999999998224
AG006_Contig04	685500	686500	0
AG006_Contig04	686000	687000	0
AG006_Contig04	686500	687500	0
AG006_Contig04	687000	688000	25.9160000000000003695
AG006_Contig04	687500	688500	30.0970000000000013074
AG006_Contig04	688000	689000	4.18100000000000004974
AG006_Contig04	688500	689500	0.00100000000000000002082
AG006_Contig04	689000	690000	13.6850000000000004974
AG006_Contig04	689500	690500	19.73300000000000054
AG006_Contig04	690000	691000	10.3239999999999998437
AG006_Contig04	690500	691500	11.0039999999999995595
AG006_Contig04	691000	692000	11.4350000000000004974
AG006_Contig04	691500	692500	10.6319999999999996732
AG006_Contig04	692000	693000	25.3999999999999985789
AG006_Contig04	692500	693500	47.9540000000000006253
AG006_Contig04	693000	694000	43.0390000000000014779
AG006_Contig04	693500	694500	23.8590000000000017621
AG006_Contig04	694000	695000	22.9600000000000008527
AG006_Contig04	694500	695500	17.3039999999999984936
AG006_Contig04	695000	696000	7.36200000000000009948
AG006_Contig04	695500	696500	9.8369999999999997442
AG006_Contig04	696000	697000	6.13499999999999978684
AG006_Contig04	696500	697500	1.74500000000000010658
AG006_Contig04	697000	698000	1.85000000000000008882
AG006_Contig04	697500	698500	4.8230000000000003979
AG006_Contig04	698000	699000	20.9280000000000008242
AG006_Contig04	698500	699500	28.2770000000000010232
AG006_Contig04	699000	700000	12.0510000000000001563
AG006_Contig04	699500	700500	0
AG006_Contig04	700000	701000	0
AG006_Contig04	700500	701500	4.13100000000000022737
AG006_Contig04	701000	702000	4.56899999999999995026
AG006_Contig04	701500	702500	18.3170000000000001705
AG006_Contig04	702000	703000	25.059999999999998721
AG006_Contig04	702500	703500	16.2770000000000010232
AG006_Contig04	703000	704000	16.4280000000000008242
AG006_Contig04	703500	704500	55.7959999999999993747
AG006_Contig04	704000	705000	56.4849999999999994316
AG006_Contig04	704500	705500	8.02100000000000079581
AG006_Contig04	705000	706000	0
AG006_Contig04	705500	706500	0
AG006_Contig04	706000	707000	0
AG006_Contig04	706500	707500	0
AG006_Contig04	707000	708000	5.22700000000000031264
AG006_Contig04	707500	708500	7.48599999999999976552
AG006_Contig04	708000	709000	3.8069999999999999396
AG006_Contig04	708500	709500	1.54800000000000004263
AG006_Contig04	709000	710000	0
AG006_Contig04	709500	710500	0
AG006_Contig04	710000	711000	10.3650000000000002132
AG006_Contig04	710500	711500	24.9229999999999982663
AG006_Contig04	711000	712000	28.1920000000000001705
AG006_Contig04	711500	712500	24.0309999999999988063
AG006_Contig04	712000	713000	21.8249999999999992895
AG006_Contig04	712500	713500	15.1379999999999999005
AG006_Contig04	713000	714000	11.6969999999999991758
AG006_Contig04	713500	714500	23.89199999999999946
AG006_Contig04	714000	715000	24.8730000000000011084
AG006_Contig04	714500	715500	11.1699999999999999289
AG006_Contig04	715000	716000	12.653000000000000469
AG006_Contig04	715500	716500	15.23300000000000054
AG006_Contig04	716000	717000	7.40500000000000024869
AG006_Contig04	716500	717500	10.5579999999999998295
AG006_Contig04	717000	718000	10.582000000000000739
AG006_Contig04	717500	718500	14.8840000000000003411
AG006_Contig04	718000	719000	18.9579999999999984084
AG006_Contig04	718500	719500	7.40500000000000024869
AG006_Contig04	719000	720000	7.56099999999999994316
AG006_Contig04	719500	720500	16.0440000000000004832
AG006_Contig04	720000	721000	15.3390000000000004121
AG006_Contig04	720500	721500	12.9870000000000000995
AG006_Contig04	721000	722000	14.0950000000000006395
AG006_Contig04	721500	722500	15.25
AG006_Contig04	722000	723000	10.6170000000000008811
AG006_Contig04	722500	723500	10.4139999999999997016
AG006_Contig04	723000	724000	17.8030000000000008242
AG006_Contig04	723500	724500	19.0880000000000009663
AG006_Contig04	724000	725000	14.8810000000000002274
AG006_Contig04	724500	725500	13.5739999999999998437
AG006_Contig04	725000	726000	12.5009999999999994458
AG006_Contig04	725500	726500	11.0020000000000006679
AG006_Contig04	726000	727000	12.1920000000000001705
AG006_Contig04	726500	727500	18.3939999999999983515
AG006_Contig04	727000	728000	26.8769999999999988916
AG006_Contig04	727500	728500	17.9050000000000011369
AG006_Contig04	728000	729000	3.47599999999999997868
AG006_Contig04	728500	729500	0
AG006_Contig04	729000	730000	0
AG006_Contig04	729500	730500	5.80600000000000004974
AG006_Contig04	730000	731000	7.63999999999999968026
AG006_Contig04	730500	731500	12.9280000000000008242
AG006_Contig04	731000	732000	29.4780000000000015348
AG006_Contig04	731500	732500	24.7830000000000012506
AG006_Contig04	732000	733000	16.71600000000000108
AG006_Contig04	732500	733500	23.8930000000000006821
AG006_Contig04	733000	734000	18.3900000000000005684
AG006_Contig04	733500	734500	9.5869999999999997442
AG006_Contig04	734000	735000	4.77299999999999968736
AG006_Contig04	734500	735500	1.73599999999999998757
AG006_Contig04	735000	736000	7.03699999999999992184
AG006_Contig04	735500	736500	6.94299999999999961631
AG006_Contig04	736000	737000	1.96199999999999996625
AG006_Contig04	736500	737500	3.99500000000000010658
AG006_Contig04	737000	738000	6.00199999999999977973
AG006_Contig04	737500	738500	10.4100000000000001421
AG006_Contig04	738000	739000	8.60999999999999943157
AG006_Contig04	738500	739500	2.11100000000000020961
AG006_Contig04	739000	740000	1.58400000000000007461
AG006_Contig04	739500	740500	0
AG006_Contig04	740000	741000	0
AG006_Contig04	740500	741500	0
AG006_Contig04	741000	742000	0
AG006_Contig04	741500	742500	0
AG006_Contig04	742000	743000	3.75599999999999978328
AG006_Contig04	742500	743500	4.44099999999999983658
AG006_Contig04	743000	744000	2.95999999999999996447
AG006_Contig04	743500	744500	2.27499999999999991118
AG006_Contig04	744000	745000	0
AG006_Contig04	744500	745500	0
AG006_Contig04	745000	746000	6.09400000000000030553
AG006_Contig04	745500	746500	6.13799999999999990052
AG006_Contig04	746000	747000	0.487999999999999989342
AG006_Contig04	746500	747500	0.552000000000000046185
AG006_Contig04	747000	748000	2.44499999999999984013
AG006_Contig04	747500	748500	6.09299999999999997158
AG006_Contig04	748000	749000	8.36800000000000032685
AG006_Contig04	748500	749500	4.77799999999999958078
AG006_Contig04	749000	750000	0.16600000000000000866
AG006_Contig04	749500	750500	0
AG006_Contig04	750000	751000	0.587999999999999967137
AG006_Contig04	750500	751500	2.28699999999999992184
AG006_Contig04	751000	752000	4.4349999999999996092
AG006_Contig04	751500	752500	10.9870000000000000995
AG006_Contig04	752000	753000	14.8589999999999999858
AG006_Contig04	752500	753500	10.91200000000000081
AG006_Contig04	753000	754000	4.30400000000000027001
AG006_Contig04	753500	754500	0
AG006_Contig04	754000	755000	0
AG006_Contig04	754500	755500	0.0189999999999999995282
AG006_Contig04	755000	756000	0.0400000000000000008327
AG006_Contig04	755500	756500	0.165000000000000007772
AG006_Contig04	756000	757000	0.957999999999999962697
AG006_Contig04	756500	757500	6.85400000000000009237
AG006_Contig04	757000	758000	9.64000000000000056843
AG006_Contig04	757500	758500	3.60000000000000008882
AG006_Contig04	758000	759000	0
AG006_Contig04	758500	759500	4.52099999999999990763
AG006_Contig04	759000	760000	18.1859999999999999432
AG006_Contig04	759500	760500	18.0579999999999998295
AG006_Contig04	760000	761000	18.3440000000000011937
AG006_Contig04	760500	761500	24.0109999999999992326
AG006_Contig04	761000	762000	14.1099999999999994316
AG006_Contig04	761500	762500	13.2430000000000003268
AG006_Contig04	762000	763000	15.1410000000000000142
AG006_Contig04	762500	763500	17.5719999999999991758
AG006_Contig04	763000	764000	23.3419999999999987494
AG006_Contig04	763500	764500	26.9969999999999998863
AG006_Contig04	764000	765000	25.5659999999999989484
AG006_Contig04	764500	765500	18.8870000000000004547
AG006_Contig04	765000	766000	16.9540000000000006253
AG006_Contig04	765500	766500	8.54599999999999937472
AG006_Contig04	766000	767000	21.4329999999999998295
AG006_Contig04	766500	767500	26.7029999999999994031
AG006_Contig04	767000	768000	14.1259999999999994458
AG006_Contig04	767500	768500	11.83799999999999919
AG006_Contig04	768000	769000	12.4450000000000002842
AG006_Contig04	768500	769500	18.9619999999999997442
AG006_Contig04	769000	770000	10.9390000000000000568
AG006_Contig04	769500	770500	3.16599999999999992539
AG006_Contig04	770000	771000	1.91799999999999992717
AG006_Contig04	770500	771500	3.70999999999999996447
AG006_Contig04	771000	772000	22.7820000000000000284
AG006_Contig04	771500	772500	27.3999999999999985789
AG006_Contig04	772000	773000	19.2970000000000005969
AG006_Contig04	772500	773500	22.957000000000000739
AG006_Contig04	773000	774000	26.2639999999999993463
AG006_Contig04	773500	774500	27.1260000000000012221
AG006_Contig04	774000	775000	21.4469999999999991758
AG006_Contig04	774500	775500	19.6520000000000010232
AG006_Contig04	775000	776000	23.7210000000000000853
AG006_Contig04	775500	776500	21.6969999999999991758
AG006_Contig04	776000	777000	27.2310000000000016485
AG006_Contig04	776500	777500	33.3400000000000034106
AG006_Contig04	777000	778000	26.3200000000000002842
AG006_Contig04	777500	778500	12.69599999999999973
AG006_Contig04	778000	779000	13.3670000000000008811
AG006_Contig04	778500	779500	21
AG006_Contig04	779000	780000	9.14899999999999913314
AG006_Contig04	779500	780500	12.7789999999999999147
AG006_Contig04	780000	781000	23.6890000000000000568
AG006_Contig04	780500	781500	32.8879999999999981242
AG006_Contig04	781000	782000	102.284999999999996589
AG006_Contig04	781500	782500	84.4339999999999974989
AG006_Contig04	782000	783000	60.0240000000000009095
AG006_Contig04	782500	783500	61.6139999999999972147
AG006_Contig04	783000	784000	7.19500000000000028422
AG006_Contig04	783500	784500	9.20700000000000073896
AG006_Contig04	784000	785000	13.0320000000000000284
AG006_Contig04	784500	785500	6.88300000000000000711
AG006_Contig04	785000	786000	12.5030000000000001137
AG006_Contig04	785500	786500	10.9230000000000000426
AG006_Contig04	786000	787000	0
AG006_Contig04	786500	787500	0
AG006_Contig04	787000	788000	0
AG006_Contig04	787500	788500	0
AG006_Contig04	788000	789000	0
AG006_Contig04	788500	789500	1.54800000000000004263
AG006_Contig04	789000	790000	1.54800000000000004263
AG006_Contig04	789500	790500	0
AG006_Contig04	790000	791000	0.316000000000000003109
AG006_Contig04	790500	791500	5.96799999999999997158
AG006_Contig04	791000	792000	7.18700000000000027711
AG006_Contig04	791500	792500	5.49399999999999977263
AG006_Contig04	792000	793000	6.23899999999999987921
AG006_Contig04	792500	793500	2.41699999999999981526
AG006_Contig04	793000	794000	3.29800000000000004263
AG006_Contig04	793500	794500	17.1700000000000017053
AG006_Contig04	794000	795000	26.3550000000000004263
AG006_Contig04	794500	795500	20.3679999999999985505
AG006_Contig04	795000	796000	12.0690000000000008384
AG006_Contig04	795500	796500	17.1310000000000002274
AG006_Contig04	796000	796569	22.9947275922671359183
AG006_Contig04	796500	796569	0
AG006_Contig05	0	1000	0
AG006_Contig05	500	1500	3.99699999999999988631
AG006_Contig05	1000	2000	3.99699999999999988631
AG006_Contig05	1500	2500	0
AG006_Contig05	2000	3000	0
AG006_Contig05	2500	3500	0
AG006_Contig05	3000	4000	0
AG006_Contig05	3500	4500	0
AG006_Contig05	4000	5000	0
AG006_Contig05	4500	5500	0
AG006_Contig05	5000	6000	0
AG006_Contig05	5500	6500	0.380000000000000004441
AG006_Contig05	6000	7000	0.504000000000000003553
AG006_Contig05	6500	7500	0.123999999999999999112
AG006_Contig05	7000	8000	0
AG006_Contig05	7500	8500	0
AG006_Contig05	8000	9000	0
AG006_Contig05	8500	9500	0
AG006_Contig05	9000	10000	0
AG006_Contig05	9500	10500	0
AG006_Contig05	10000	11000	0
AG006_Contig05	10500	11500	0
AG006_Contig05	11000	12000	0
AG006_Contig05	11500	12500	0
AG006_Contig05	12000	13000	0
AG006_Contig05	12500	13500	0
AG006_Contig05	13000	14000	0
AG006_Contig05	13500	14500	0
AG006_Contig05	14000	15000	0
AG006_Contig05	14500	15500	0
AG006_Contig05	15000	16000	0
AG006_Contig05	15500	16500	0
AG006_Contig05	16000	17000	0
AG006_Contig05	16500	17500	0
AG006_Contig05	17000	18000	0
AG006_Contig05	17500	18500	0
AG006_Contig05	18000	19000	0
AG006_Contig05	18500	19500	30.26699999999999946
AG006_Contig05	19000	20000	30.26699999999999946
AG006_Contig05	19500	20500	0.13600000000000000977
AG006_Contig05	20000	21000	0.13600000000000000977
AG006_Contig05	20500	21500	0.140000000000000013323
AG006_Contig05	21000	22000	0.140000000000000013323
AG006_Contig05	21500	22500	0
AG006_Contig05	22000	23000	0
AG006_Contig05	22500	23500	0
AG006_Contig05	23000	24000	0
AG006_Contig05	23500	24500	10.4589999999999996305
AG006_Contig05	24000	25000	11.7850000000000001421
AG006_Contig05	24500	25500	1.3260000000000000675
AG006_Contig05	25000	26000	0
AG006_Contig05	25500	26500	0
AG006_Contig05	26000	27000	0.0650000000000000022204
AG006_Contig05	26500	27500	0.0650000000000000022204
AG006_Contig05	27000	28000	0
AG006_Contig05	27500	28500	0
AG006_Contig05	28000	29000	0
AG006_Contig05	28500	29500	0
AG006_Contig05	29000	30000	0
AG006_Contig05	29500	30500	0
AG006_Contig05	30000	31000	0
AG006_Contig05	30500	31500	0
AG006_Contig05	31000	32000	0.110000000000000000555
AG006_Contig05	31500	32500	0.110000000000000000555
AG006_Contig05	32000	33000	0
AG006_Contig05	32500	33500	13.2159999999999993037
AG006_Contig05	33000	34000	43.8190000000000026148
AG006_Contig05	33500	34500	38.042999999999999261
AG006_Contig05	34000	35000	7.61099999999999976552
AG006_Contig05	34500	35500	0.171000000000000013101
AG006_Contig05	35000	36000	0
AG006_Contig05	35500	36500	0
AG006_Contig05	36000	37000	0
AG006_Contig05	36500	37500	0
AG006_Contig05	37000	38000	8.67300000000000004263
AG006_Contig05	37500	38500	22.1439999999999983515
AG006_Contig05	38000	39000	13.4710000000000000853
AG006_Contig05	38500	39500	0.13600000000000000977
AG006_Contig05	39000	40000	8.29800000000000004263
AG006_Contig05	39500	40500	51.5850000000000008527
AG006_Contig05	40000	41000	54.917999999999999261
AG006_Contig05	40500	41500	38.1709999999999993747
AG006_Contig05	41000	42000	26.67599999999999838
AG006_Contig05	41500	42500	11.8079999999999998295
AG006_Contig05	42000	43000	51.0660000000000025011
AG006_Contig05	42500	43500	54.6439999999999983515
AG006_Contig05	43000	44000	15.3859999999999992326
AG006_Contig05	43500	44500	0
AG006_Contig05	44000	45000	1.73199999999999998401
AG006_Contig05	44500	45500	8.11899999999999977263
AG006_Contig05	45000	46000	6.38699999999999956657
AG006_Contig05	45500	46500	140.163000000000010914
AG006_Contig05	46000	47000	203.873999999999995225
AG006_Contig05	46500	47500	138.877999999999985903
AG006_Contig05	47000	48000	129.016999999999995907
AG006_Contig05	47500	48500	74.4680000000000035243
AG006_Contig05	48000	49000	54.2830000000000012506
AG006_Contig05	48500	49500	83.3059999999999973852
AG006_Contig05	49000	50000	49.6409999999999982379
AG006_Contig05	49500	50500	0
AG006_Contig05	50000	51000	0
AG006_Contig05	50500	51500	0
AG006_Contig05	51000	52000	0.137000000000000010658
AG006_Contig05	51500	52500	13.0139999999999993463
AG006_Contig05	52000	53000	13.0530000000000008242
AG006_Contig05	52500	53500	55.1349999999999980105
AG006_Contig05	53000	54000	58.2629999999999981242
AG006_Contig05	53500	54500	3.44200000000000017053
AG006_Contig05	54000	55000	12.1489999999999991331
AG006_Contig05	54500	55500	13.2629999999999999005
AG006_Contig05	55000	56000	1.25200000000000000178
AG006_Contig05	55500	56500	0
AG006_Contig05	56000	57000	0
AG006_Contig05	56500	57500	0
AG006_Contig05	57000	58000	0
AG006_Contig05	57500	58500	0.00100000000000000002082
AG006_Contig05	58000	59000	1.01200000000000001066
AG006_Contig05	58500	59500	116.215999999999993975
AG006_Contig05	59000	60000	244.88599999999999568
AG006_Contig05	59500	60500	370.343999999999994088
AG006_Contig05	60000	60573	482.216404886561974763
AG006_Contig05	60500	60573	488.315068493150704398
AG006_Contig06	0	1000	0
AG006_Contig06	500	1500	0
AG006_Contig06	1000	2000	0
AG006_Contig06	1500	2500	0
AG006_Contig06	2000	3000	0
AG006_Contig06	2500	3500	0
AG006_Contig06	3000	4000	0
AG006_Contig06	3500	4500	1.09299999999999997158
AG006_Contig06	4000	5000	1.14900000000000002132
AG006_Contig06	4500	5500	0.137000000000000010658
AG006_Contig06	5000	6000	0.0810000000000000025535
AG006_Contig06	5500	6500	0
AG006_Contig06	6000	7000	0
AG006_Contig06	6500	7500	0
AG006_Contig06	7000	8000	0
AG006_Contig06	7500	8500	0
AG006_Contig06	8000	9000	0
AG006_Contig06	8500	9500	0
AG006_Contig06	9000	10000	0.138000000000000011546
AG006_Contig06	9500	10500	0.138000000000000011546
AG006_Contig06	10000	11000	1.30600000000000004974
AG006_Contig06	10500	11500	1.30600000000000004974
AG006_Contig06	11000	12000	0
AG006_Contig06	11500	12500	0.820999999999999952038
AG006_Contig06	12000	13000	0.820999999999999952038
AG006_Contig06	12500	13500	0
AG006_Contig06	13000	14000	0
AG006_Contig06	13500	14500	0
AG006_Contig06	14000	15000	0
AG006_Contig06	14500	15500	0
AG006_Contig06	15000	16000	0
AG006_Contig06	15500	16500	0
AG006_Contig06	16000	17000	0
AG006_Contig06	16500	17500	0
AG006_Contig06	17000	18000	1.03200000000000002842
AG006_Contig06	17500	18500	2.31599999999999983658
AG006_Contig06	18000	19000	1.2840000000000000302
AG006_Contig06	18500	19500	0
AG006_Contig06	19000	20000	0.147999999999999992673
AG006_Contig06	19500	20500	0.815999999999999947597
AG006_Contig06	20000	21000	2.94200000000000017053
AG006_Contig06	20500	21500	2.5680000000000000604
AG006_Contig06	21000	22000	1.9319999999999999396
AG006_Contig06	21500	22500	3.74800000000000022027
AG006_Contig06	22000	23000	9.05599999999999916156
AG006_Contig06	22500	23500	7.90599999999999969447
AG006_Contig06	23000	24000	4.63499999999999978684
AG006_Contig06	23500	24500	6.78200000000000002842
AG006_Contig06	24000	25000	3.65600000000000013856
AG006_Contig06	24500	25500	0.549000000000000043521
AG006_Contig06	25000	26000	0
AG006_Contig06	25500	26500	0
AG006_Contig06	26000	27000	0
AG006_Contig06	26500	27500	0
AG006_Contig06	27000	28000	0
AG006_Contig06	27500	28500	0
AG006_Contig06	28000	29000	0
AG006_Contig06	28500	29500	0
AG006_Contig06	29000	30000	0.334000000000000019096
AG006_Contig06	29500	30500	1.65199999999999991296
AG006_Contig06	30000	31000	1.3180000000000000604
AG006_Contig06	30500	31500	3.41599999999999992539
AG006_Contig06	31000	32000	3.96399999999999996803
AG006_Contig06	31500	32500	0.548000000000000042633
AG006_Contig06	32000	33000	0
AG006_Contig06	32500	33500	1.79000000000000003553
AG006_Contig06	33000	34000	1.79000000000000003553
AG006_Contig06	33500	34500	0.214999999999999996669
AG006_Contig06	34000	35000	0.586999999999999966249
AG006_Contig06	34500	35500	2.04000000000000003553
AG006_Contig06	35000	36000	2.18400000000000016342
AG006_Contig06	35500	36500	2.56400000000000005684
AG006_Contig06	36000	37000	4.64599999999999990763
AG006_Contig06	36500	37500	5.25800000000000000711
AG006_Contig06	37000	38000	4.49600000000000044054
AG006_Contig06	37500	38500	1.95999999999999996447
AG006_Contig06	38000	39000	0.123999999999999999112
AG006_Contig06	38500	39500	3.00999999999999978684
AG006_Contig06	39000	40000	4.34199999999999963762
AG006_Contig06	39500	40500	1.33200000000000007283
AG006_Contig06	40000	41000	0
AG006_Contig06	40500	41500	1.33899999999999996803
AG006_Contig06	41000	42000	4.19899999999999984368
AG006_Contig06	41500	42500	2.85999999999999987566
AG006_Contig06	42000	43000	1.05200000000000004619
AG006_Contig06	42500	43500	1.9170000000000000373
AG006_Contig06	43000	44000	2.91100000000000003197
AG006_Contig06	43500	44500	6.45800000000000018474
AG006_Contig06	44000	45000	13.3780000000000001137
AG006_Contig06	44500	45500	10.0220000000000002416
AG006_Contig06	45000	46000	1.05600000000000004974
AG006_Contig06	45500	46500	1.38100000000000000533
AG006_Contig06	46000	47000	2.17600000000000015632
AG006_Contig06	46500	47500	0.795000000000000039968
AG006_Contig06	47000	48000	0.276000000000000023093
AG006_Contig06	47500	48500	1.09800000000000008704
AG006_Contig06	48000	49000	0.821999999999999952927
AG006_Contig06	48500	49500	4.90399999999999991473
AG006_Contig06	49000	50000	6.88799999999999990052
AG006_Contig06	49500	50500	2.36399999999999987921
AG006_Contig06	50000	51000	3.7719999999999997975
AG006_Contig06	50500	51500	5.8940000000000001279
AG006_Contig06	51000	52000	10.57099999999999973
AG006_Contig06	51500	52500	12.4519999999999999574
AG006_Contig06	52000	53000	7.66399999999999970157
AG006_Contig06	52500	53500	3.56599999999999983658
AG006_Contig06	53000	54000	0.824999999999999955591
AG006_Contig06	53500	54500	7.02200000000000024158
AG006_Contig06	54000	55000	12.4429999999999996163
AG006_Contig06	54500	55500	6.88100000000000022737
AG006_Contig06	55000	56000	1.60099999999999997868
AG006_Contig06	55500	56500	7.38799999999999990052
AG006_Contig06	56000	57000	6.87199999999999988631
AG006_Contig06	56500	57500	0.342000000000000026201
AG006_Contig06	57000	58000	3.62400000000000011013
AG006_Contig06	57500	58500	4.25399999999999955946
AG006_Contig06	58000	59000	4.15800000000000036238
AG006_Contig06	58500	59500	3.64599999999999990763
AG006_Contig06	59000	60000	2.64000000000000012434
AG006_Contig06	59500	60500	7.94200000000000017053
AG006_Contig06	60000	61000	10.6089999999999999858
AG006_Contig06	60500	61500	5.13199999999999967315
AG006_Contig06	61000	62000	0.119999999999999995559
AG006_Contig06	61500	62500	1.22100000000000008527
AG006_Contig06	62000	63000	7.97499999999999964473
AG006_Contig06	62500	63500	11.75
AG006_Contig06	63000	64000	5.26799999999999979394
AG006_Contig06	63500	64500	0.27200000000000001954
AG006_Contig06	64000	65000	3.05399999999999982592
AG006_Contig06	64500	65500	3.98600000000000020961
AG006_Contig06	65000	66000	6.40800000000000036238
AG006_Contig06	65500	66500	11.9920000000000008811
AG006_Contig06	66000	67000	14.599000000000000199
AG006_Contig06	66500	67500	11.1570000000000000284
AG006_Contig06	67000	68000	6.11200000000000009948
AG006_Contig06	67500	68500	3.67300000000000004263
AG006_Contig06	68000	69000	11.2080000000000001847
AG006_Contig06	68500	69500	12.4909999999999996589
AG006_Contig06	69000	70000	4.08800000000000007816
AG006_Contig06	69500	70500	2.39900000000000002132
AG006_Contig06	70000	71000	1.00800000000000000711
AG006_Contig06	70500	71500	0.779000000000000025757
AG006_Contig06	71000	72000	3.41599999999999992539
AG006_Contig06	71500	72500	8.87700000000000066791
AG006_Contig06	72000	73000	6.99800000000000022027
AG006_Contig06	72500	73500	4.74600000000000044054
AG006_Contig06	73000	74000	3.65899999999999980815
AG006_Contig06	73500	74500	4.73599999999999976552
AG006_Contig06	74000	75000	7.42400000000000037659
AG006_Contig06	74500	75500	4.03500000000000014211
AG006_Contig06	75000	76000	4.06799999999999961631
AG006_Contig06	75500	76500	4.04499999999999992895
AG006_Contig06	76000	77000	8.00999999999999978684
AG006_Contig06	76500	77500	9.92600000000000015632
AG006_Contig06	77000	78000	4.07399999999999984368
AG006_Contig06	77500	78500	6.09700000000000041922
AG006_Contig06	78000	79000	4.81299999999999972289
AG006_Contig06	78500	79500	4.16699999999999981526
AG006_Contig06	79000	80000	5.57399999999999984368
AG006_Contig06	79500	80500	5.16600000000000036948
AG006_Contig06	80000	81000	3.90099999999999980105
AG006_Contig06	80500	81500	1.77899999999999991473
AG006_Contig06	81000	82000	1.63700000000000001066
AG006_Contig06	81500	82500	0
AG006_Contig06	82000	83000	0
AG006_Contig06	82500	83500	0
AG006_Contig06	83000	84000	0
AG006_Contig06	83500	84500	0
AG006_Contig06	84000	85000	5.18700000000000027711
AG006_Contig06	84500	85500	8.89199999999999945999
AG006_Contig06	85000	86000	10.4260000000000001563
AG006_Contig06	85500	86500	7.25300000000000011369
AG006_Contig06	86000	87000	6.0869999999999997442
AG006_Contig06	86500	87500	8.13199999999999967315
AG006_Contig06	87000	88000	2.57699999999999995737
AG006_Contig06	87500	88500	0
AG006_Contig06	88000	89000	0
AG006_Contig06	88500	89500	2.79099999999999992539
AG006_Contig06	89000	90000	3.14500000000000001776
AG006_Contig06	89500	90500	5.5460000000000002629
AG006_Contig06	90000	91000	5.19200000000000017053
AG006_Contig06	90500	91500	0.410999999999999976463
AG006_Contig06	91000	92000	0.812999999999999944933
AG006_Contig06	91500	92500	0.770000000000000017764
AG006_Contig06	92000	93000	2.24500000000000010658
AG006_Contig06	92500	93500	3.68400000000000016342
AG006_Contig06	93000	94000	5.26199999999999956657
AG006_Contig06	93500	94500	3.93800000000000016698
AG006_Contig06	94000	95000	3.63700000000000001066
AG006_Contig06	94500	95500	4.25900000000000034106
AG006_Contig06	95000	96000	2.98200000000000020606
AG006_Contig06	95500	96500	4.38499999999999978684
AG006_Contig06	96000	97000	6.15500000000000024869
AG006_Contig06	96500	97500	6.347999999999999865
AG006_Contig06	97000	98000	2.96099999999999985434
AG006_Contig06	97500	98500	0.484999999999999986677
AG006_Contig06	98000	99000	0.689999999999999946709
AG006_Contig06	98500	99500	3.28399999999999980815
AG006_Contig06	99000	100000	3.55200000000000004619
AG006_Contig06	99500	100500	4.21999999999999975131
AG006_Contig06	100000	101000	6.472999999999999865
AG006_Contig06	100500	101500	5.625
AG006_Contig06	101000	102000	2.63899999999999979039
AG006_Contig06	101500	102500	0
AG006_Contig06	102000	103000	2.15600000000000013856
AG006_Contig06	102500	103500	4.91500000000000003553
AG006_Contig06	103000	104000	3.17300000000000004263
AG006_Contig06	103500	104500	0.413999999999999979128
AG006_Contig06	104000	105000	0
AG006_Contig06	104500	105500	0.456000000000000016431
AG006_Contig06	105000	106000	3.22100000000000008527
AG006_Contig06	105500	106500	5.88300000000000000711
AG006_Contig06	106000	107000	5.86800000000000032685
AG006_Contig06	106500	107500	8.29800000000000004263
AG006_Contig06	107000	108000	8.59099999999999930367
AG006_Contig06	107500	108500	3.31899999999999995026
AG006_Contig06	108000	109000	0.276000000000000023093
AG006_Contig06	108500	109500	0
AG006_Contig06	109000	110000	0
AG006_Contig06	109500	110500	0
AG006_Contig06	110000	111000	0
AG006_Contig06	110500	111500	0.458000000000000018208
AG006_Contig06	111000	112000	2.43999999999999994671
AG006_Contig06	111500	112500	6.21799999999999997158
AG006_Contig06	112000	113000	5.30600000000000004974
AG006_Contig06	112500	113500	1.07000000000000006217
AG006_Contig06	113000	114000	6.01400000000000023448
AG006_Contig06	113500	114500	7.93299999999999982947
AG006_Contig06	114000	115000	2.35499999999999998224
AG006_Contig06	114500	115500	3.52099999999999990763
AG006_Contig06	115000	116000	4.77299999999999968736
AG006_Contig06	115500	116500	6.777000000000000135
AG006_Contig06	116000	117000	6.45899999999999963052
AG006_Contig06	116500	117500	1.37000000000000010658
AG006_Contig06	117000	118000	0.0570000000000000020539
AG006_Contig06	117500	118500	0.159000000000000002442
AG006_Contig06	118000	119000	0.137000000000000010658
AG006_Contig06	118500	119500	3.06999999999999984013
AG006_Contig06	119000	120000	3.03500000000000014211
AG006_Contig06	119500	120500	0
AG006_Contig06	120000	121000	0
AG006_Contig06	120500	121500	5.57500000000000017764
AG006_Contig06	121000	122000	9.41200000000000081002
AG006_Contig06	121500	122500	3.83700000000000018829
AG006_Contig06	122000	123000	0
AG006_Contig06	122500	123500	2.78399999999999980815
AG006_Contig06	123000	124000	5.15800000000000036238
AG006_Contig06	123500	124500	2.37400000000000011013
AG006_Contig06	124000	125000	0.0500000000000000027756
AG006_Contig06	124500	125500	1.77200000000000001954
AG006_Contig06	125000	126000	3.20800000000000018474
AG006_Contig06	125500	126500	2.39000000000000012434
AG006_Contig06	126000	127000	5.64799999999999968736
AG006_Contig06	126500	127500	6.33900000000000041211
AG006_Contig06	127000	128000	1.72999999999999998224
AG006_Contig06	127500	128500	3.89199999999999990408
AG006_Contig06	128000	129000	7.07599999999999962341
AG006_Contig06	128500	129500	4.08300000000000018474
AG006_Contig06	129000	130000	0.764000000000000012434
AG006_Contig06	129500	130500	0
AG006_Contig06	130000	131000	0
AG006_Contig06	130500	131500	0
AG006_Contig06	131000	132000	0
AG006_Contig06	131500	132500	2.06899999999999995026
AG006_Contig06	132000	133000	5.79300000000000014921
AG006_Contig06	132500	133500	5.08499999999999996447
AG006_Contig06	133000	134000	3.76299999999999990052
AG006_Contig06	133500	134500	4.73399999999999998579
AG006_Contig06	134000	135000	5.56299999999999972289
AG006_Contig06	134500	135500	3.2309999999999998721
AG006_Contig06	135000	136000	0
AG006_Contig06	135500	136500	0
AG006_Contig06	136000	137000	2.30799999999999982947
AG006_Contig06	136500	137500	2.30799999999999982947
AG006_Contig06	137000	138000	1.51299999999999990052
AG006_Contig06	137500	138500	1.51299999999999990052
AG006_Contig06	138000	139000	4.36000000000000031974
AG006_Contig06	138500	139500	10.6920000000000001705
AG006_Contig06	139000	140000	8.67200000000000059686
AG006_Contig06	139500	140500	5.89299999999999979394
AG006_Contig06	140000	141000	4.91600000000000036948
AG006_Contig06	140500	141500	3.01699999999999990408
AG006_Contig06	141000	142000	1.65399999999999991473
AG006_Contig06	141500	142500	0
AG006_Contig06	142000	143000	4.27099999999999990763
AG006_Contig06	142500	143500	5.75699999999999967315
AG006_Contig06	143000	144000	1.54299999999999992717
AG006_Contig06	143500	144500	0.0570000000000000020539
AG006_Contig06	144000	145000	4.97400000000000019895
AG006_Contig06	144500	145500	7.50499999999999989342
AG006_Contig06	145000	146000	2.53100000000000013856
AG006_Contig06	145500	146500	0
AG006_Contig06	146000	147000	3.10700000000000020606
AG006_Contig06	146500	147500	3.36200000000000009948
AG006_Contig06	147000	148000	2.63899999999999979039
AG006_Contig06	147500	148500	2.38399999999999989697
AG006_Contig06	148000	149000	0
AG006_Contig06	148500	149500	0
AG006_Contig06	149000	150000	0
AG006_Contig06	149500	150500	0
AG006_Contig06	150000	151000	0.670000000000000039968
AG006_Contig06	150500	151500	1.07699999999999995737
AG006_Contig06	151000	152000	4.54100000000000036948
AG006_Contig06	151500	152500	4.26999999999999957367
AG006_Contig06	152000	153000	2.23300000000000009592
AG006_Contig06	152500	153500	5.14799999999999968736
AG006_Contig06	153000	154000	3.05100000000000015632
AG006_Contig06	153500	154500	0.548000000000000042633
AG006_Contig06	154000	155000	1.54499999999999992895
AG006_Contig06	154500	155500	2.59200000000000008171
AG006_Contig06	155000	156000	2.12800000000000011369
AG006_Contig06	155500	156500	3.79800000000000004263
AG006_Contig06	156000	157000	3.79099999999999992539
AG006_Contig06	156500	157500	3.79099999999999992539
AG006_Contig06	157000	158000	5.34700000000000041922
AG006_Contig06	157500	158500	3.79099999999999992539
AG006_Contig06	158000	159000	6.09700000000000041922
AG006_Contig06	158500	159500	5.48599999999999976552
AG006_Contig06	159000	160000	11.3940000000000001279
AG006_Contig06	159500	160500	13.2829999999999994742
AG006_Contig06	160000	161000	9.26699999999999945999
AG006_Contig06	160500	161500	10.6329999999999991189
AG006_Contig06	161000	162000	4.76499999999999968026
AG006_Contig06	161500	162500	3.31300000000000016698
AG006_Contig06	162000	163000	3.31000000000000005329
AG006_Contig06	162500	163500	3.7799999999999998046
AG006_Contig06	163000	164000	3.37099999999999999645
AG006_Contig06	163500	164500	0
AG006_Contig06	164000	165000	0.376000000000000000888
AG006_Contig06	164500	165500	0.376000000000000000888
AG006_Contig06	165000	166000	0
AG006_Contig06	165500	166500	0
AG006_Contig06	166000	167000	0
AG006_Contig06	166500	167500	0
AG006_Contig06	167000	168000	0
AG006_Contig06	167500	168500	0
AG006_Contig06	168000	169000	0
AG006_Contig06	168500	169500	0.399000000000000021316
AG006_Contig06	169000	170000	0.410999999999999976463
AG006_Contig06	169500	170500	0.0120000000000000002498
AG006_Contig06	170000	171000	0
AG006_Contig06	170500	171500	0
AG006_Contig06	171000	172000	0
AG006_Contig06	171500	172500	0
AG006_Contig06	172000	173000	0.320000000000000006661
AG006_Contig06	172500	173500	5.98800000000000043343
AG006_Contig06	173000	174000	5.80499999999999971578
AG006_Contig06	173500	174500	1.37599999999999988987
AG006_Contig06	174000	175000	1.30400000000000004796
AG006_Contig06	174500	175500	2.68599999999999994316
AG006_Contig06	175000	176000	8.9079999999999994742
AG006_Contig06	175500	176500	12.1389999999999993463
AG006_Contig06	176000	177000	6.847999999999999865
AG006_Contig06	176500	177500	3.4780000000000002025
AG006_Contig06	177000	178000	4.11099999999999976552
AG006_Contig06	177500	178500	3.08300000000000018474
AG006_Contig06	178000	179000	3.92899999999999982592
AG006_Contig06	178500	179500	6.13799999999999990052
AG006_Contig06	179000	180000	5.61200000000000009948
AG006_Contig06	179500	180500	3.44399999999999995026
AG006_Contig06	180000	181000	8.59299999999999997158
AG006_Contig06	180500	181500	15.3140000000000000568
AG006_Contig06	181000	182000	8.21599999999999930367
AG006_Contig06	181500	182500	0
AG006_Contig06	182000	183000	1.35699999999999998401
AG006_Contig06	182500	183500	1.35699999999999998401
AG006_Contig06	183000	184000	1.97999999999999998224
AG006_Contig06	183500	184500	7.15399999999999991473
AG006_Contig06	184000	185000	7.14100000000000001421
AG006_Contig06	184500	185500	2.43400000000000016342
AG006_Contig06	185000	186000	4.50499999999999989342
AG006_Contig06	185500	186500	8.58200000000000073896
AG006_Contig06	186000	187000	5.21699999999999963762
AG006_Contig06	186500	187500	1.62599999999999988987
AG006_Contig06	187000	188000	6.04100000000000036948
AG006_Contig06	187500	188500	6.7960000000000002629
AG006_Contig06	188000	189000	6.8559999999999998721
AG006_Contig06	188500	189500	6.64799999999999968736
AG006_Contig06	189000	190000	5.08900000000000041211
AG006_Contig06	189500	190500	6.27899999999999991473
AG006_Contig06	190000	191000	7.11300000000000043343
AG006_Contig06	190500	191500	7.13400000000000034106
AG006_Contig06	191000	192000	9.99200000000000088107
AG006_Contig06	191500	192500	11.8339999999999996305
AG006_Contig06	192000	193000	5.00499999999999989342
AG006_Contig06	192500	193500	5.26499999999999968026
AG006_Contig06	193000	194000	5.93200000000000038369
AG006_Contig06	193500	194500	1.27899999999999991473
AG006_Contig06	194000	195000	5.98200000000000020606
AG006_Contig06	194500	195500	7.89100000000000001421
AG006_Contig06	195000	196000	3.12999999999999989342
AG006_Contig06	195500	196500	4.19899999999999984368
AG006_Contig06	196000	197000	7.07099999999999972999
AG006_Contig06	196500	197500	4.66099999999999958789
AG006_Contig06	197000	198000	2.32100000000000017408
AG006_Contig06	197500	198500	3.125
AG006_Contig06	198000	199000	1.53200000000000002842
AG006_Contig06	198500	199500	0
AG006_Contig06	199000	200000	0
AG006_Contig06	199500	200500	0
AG006_Contig06	200000	201000	0
AG006_Contig06	200500	201500	4.51799999999999979394
AG006_Contig06	201000	202000	7.37600000000000033396
AG006_Contig06	201500	202500	5.45300000000000029132
AG006_Contig06	202000	203000	3.92300000000000004263
AG006_Contig06	202500	203500	3.44600000000000017408
AG006_Contig06	203000	204000	2.11799999999999988276
AG006_Contig06	203500	204500	0.13600000000000000977
AG006_Contig06	204000	205000	3.87199999999999988631
AG006_Contig06	204500	205500	8.8610000000000006537
AG006_Contig06	205000	206000	5.83600000000000029843
AG006_Contig06	205500	206500	6.25
AG006_Contig06	206000	207000	5.53899999999999970157
AG006_Contig06	206500	207500	2.35199999999999986855
AG006_Contig06	207000	208000	2.35199999999999986855
AG006_Contig06	207500	208500	1.57800000000000006928
AG006_Contig06	208000	209000	1.57800000000000006928
AG006_Contig06	208500	209500	0
AG006_Contig06	209000	210000	0
AG006_Contig06	209500	210500	1.16100000000000003197
AG006_Contig06	210000	211000	1.16100000000000003197
AG006_Contig06	210500	211500	1.25299999999999989164
AG006_Contig06	211000	212000	6.52099999999999990763
AG006_Contig06	211500	212500	14.8019999999999996021
AG006_Contig06	212000	213000	12.60800000000000054
AG006_Contig06	212500	213500	3.07399999999999984368
AG006_Contig06	213000	214000	0
AG006_Contig06	213500	214500	0
AG006_Contig06	214000	215000	2.47400000000000019895
AG006_Contig06	214500	215500	2.7280000000000002025
AG006_Contig06	215000	216000	4.61399999999999987921
AG006_Contig06	215500	216500	8.57000000000000028422
AG006_Contig06	216000	217000	6.57000000000000028422
AG006_Contig06	216500	217500	6.46100000000000029843
AG006_Contig06	217000	218000	4.23899999999999987921
AG006_Contig06	217500	218500	0.138000000000000011546
AG006_Contig06	218000	219000	1.26299999999999990052
AG006_Contig06	218500	219500	2.73600000000000020961
AG006_Contig06	219000	220000	4.69299999999999961631
AG006_Contig06	219500	220500	6.94399999999999995026
AG006_Contig06	220000	221000	7.89100000000000001421
AG006_Contig06	220500	221500	4.16699999999999981526
AG006_Contig06	221000	222000	0
AG006_Contig06	221500	222500	0.276000000000000023093
AG006_Contig06	222000	223000	0.552000000000000046185
AG006_Contig06	222500	223500	3.25099999999999988987
AG006_Contig06	223000	224000	4.61000000000000031974
AG006_Contig06	223500	224500	5.07800000000000029132
AG006_Contig06	224000	225000	5.35899999999999998579
AG006_Contig06	224500	225500	1.91599999999999992539
AG006_Contig06	225000	226000	3.66400000000000014566
AG006_Contig06	225500	226500	6.29999999999999982236
AG006_Contig06	226000	227000	4.87899999999999955946
AG006_Contig06	226500	227500	7.86899999999999977263
AG006_Contig06	227000	228000	6.90099999999999980105
AG006_Contig06	227500	228500	1.66599999999999992539
AG006_Contig06	228000	229000	1.75499999999999989342
AG006_Contig06	228500	229500	1.36400000000000010125
AG006_Contig06	229000	230000	0.917000000000000037303
AG006_Contig06	229500	230500	1.9659999999999999698
AG006_Contig06	230000	231000	4.42600000000000015632
AG006_Contig06	230500	231500	7.13900000000000023448
AG006_Contig06	231000	232000	3.76200000000000001066
AG006_Contig06	231500	232500	1.83000000000000007105
AG006_Contig06	232000	233000	1.83000000000000007105
AG006_Contig06	232500	233500	0
AG006_Contig06	233000	234000	7.08999999999999985789
AG006_Contig06	233500	234500	7.847999999999999865
AG006_Contig06	234000	235000	0.758000000000000007105
AG006_Contig06	234500	235500	4.78099999999999969447
AG006_Contig06	235000	236000	4.84600000000000008527
AG006_Contig06	235500	236500	0.140999999999999986455
AG006_Contig06	236000	237000	3.08899999999999996803
AG006_Contig06	236500	237500	5.36800000000000032685
AG006_Contig06	237000	238000	2.95299999999999984723
AG006_Contig06	237500	238500	7.12000000000000010658
AG006_Contig06	238000	239000	7.07599999999999962341
AG006_Contig06	238500	239500	0.776000000000000023093
AG006_Contig06	239000	240000	0.222000000000000002887
AG006_Contig06	239500	240500	0
AG006_Contig06	240000	241000	1.09299999999999997158
AG006_Contig06	240500	241500	3.70999999999999996447
AG006_Contig06	241000	242000	3.11500000000000021316
AG006_Contig06	241500	242500	2.77599999999999980105
AG006_Contig06	242000	243000	3.06400000000000005684
AG006_Contig06	242500	243500	1.53000000000000002665
AG006_Contig06	243000	244000	3.42499999999999982236
AG006_Contig06	243500	244500	8.76699999999999945999
AG006_Contig06	244000	245000	13.0470000000000005969
AG006_Contig06	244500	245500	7.10500000000000042633
AG006_Contig06	245000	246000	2.49800000000000022027
AG006_Contig06	245500	246500	6.65099999999999980105
AG006_Contig06	246000	247000	5.86899999999999977263
AG006_Contig06	246500	247500	1.57200000000000006395
AG006_Contig06	247000	248000	1.63199999999999989519
AG006_Contig06	247500	248500	7.29000000000000003553
AG006_Contig06	248000	249000	9.74399999999999977263
AG006_Contig06	248500	249500	4.33199999999999985079
AG006_Contig06	249000	250000	4.92600000000000015632
AG006_Contig06	249500	250500	14.9649999999999998579
AG006_Contig06	250000	251000	12.1349999999999997868
AG006_Contig06	250500	251500	1.85000000000000008882
AG006_Contig06	251000	252000	3.91800000000000014921
AG006_Contig06	251500	252500	4.30600000000000004974
AG006_Contig06	252000	253000	0.825999999999999956479
AG006_Contig06	252500	253500	1.9239999999999999325
AG006_Contig06	253000	254000	1.48599999999999998757
AG006_Contig06	253500	254500	0
AG006_Contig06	254000	255000	0
AG006_Contig06	254500	255500	0
AG006_Contig06	255000	256000	5.46600000000000019185
AG006_Contig06	255500	256500	10.3149999999999995026
AG006_Contig06	256000	257000	5.277000000000000135
AG006_Contig06	256500	257500	0.747999999999999998224
AG006_Contig06	257000	258000	0.644000000000000016875
AG006_Contig06	257500	258500	4.01499999999999968026
AG006_Contig06	258000	259000	5.12100000000000044054
AG006_Contig06	258500	259500	1.85099999999999997868
AG006_Contig06	259000	260000	4.08300000000000018474
AG006_Contig06	259500	260500	6.48000000000000042633
AG006_Contig06	260000	261000	2.8180000000000000604
AG006_Contig06	260500	261500	0.188000000000000000444
AG006_Contig06	261000	262000	0.188000000000000000444
AG006_Contig06	261500	262500	1.75899999999999989697
AG006_Contig06	262000	263000	1.75899999999999989697
AG006_Contig06	262500	263500	0
AG006_Contig06	263000	264000	0
AG006_Contig06	263500	264500	0
AG006_Contig06	264000	265000	0.349999999999999977796
AG006_Contig06	264500	265500	0.534000000000000030198
AG006_Contig06	265000	266000	0.183999999999999996891
AG006_Contig06	265500	266500	0
AG006_Contig06	266000	267000	1.07200000000000006395
AG006_Contig06	266500	267500	3.59699999999999997513
AG006_Contig06	267000	268000	5.56799999999999961631
AG006_Contig06	267500	268500	4.01499999999999968026
AG006_Contig06	268000	269000	1.10800000000000009592
AG006_Contig06	268500	269500	1.7649999999999999023
AG006_Contig06	269000	270000	5.02899999999999991473
AG006_Contig06	269500	270500	4.61800000000000032685
AG006_Contig06	270000	271000	6.3289999999999997371
AG006_Contig06	270500	271500	5.11099999999999976552
AG006_Contig06	271000	272000	0
AG006_Contig06	271500	272500	0
AG006_Contig06	272000	273000	1.10200000000000009059
AG006_Contig06	272500	273500	1.10200000000000009059
AG006_Contig06	273000	274000	0
AG006_Contig06	273500	274500	0.579999999999999960032
AG006_Contig06	274000	275000	2.66100000000000003197
AG006_Contig06	274500	275500	6.69299999999999961631
AG006_Contig06	275000	276000	7.52899999999999991473
AG006_Contig06	275500	276500	4.06400000000000005684
AG006_Contig06	276000	277000	2.07699999999999995737
AG006_Contig06	276500	277500	1.16999999999999992895
AG006_Contig06	277000	278000	0.239999999999999991118
AG006_Contig06	277500	278500	0
AG006_Contig06	278000	279000	0
AG006_Contig06	278500	279500	0
AG006_Contig06	279000	280000	3.13099999999999978328
AG006_Contig06	279500	280500	6.72700000000000031264
AG006_Contig06	280000	281000	6.03699999999999992184
AG006_Contig06	280500	281500	3.37699999999999977973
AG006_Contig06	281000	282000	2.28799999999999981171
AG006_Contig06	281500	282500	1.78000000000000002665
AG006_Contig06	282000	283000	0.427999999999999991562
AG006_Contig06	282500	283500	2.74900000000000011013
AG006_Contig06	283000	284000	11.8710000000000004405
AG006_Contig06	283500	284500	11.8759999999999994458
AG006_Contig06	284000	285000	2.75400000000000000355
AG006_Contig06	284500	285500	3.00999999999999978684
AG006_Contig06	285000	286000	9.91499999999999914735
AG006_Contig06	285500	286500	7.41999999999999992895
AG006_Contig06	286000	287000	1.52099999999999990763
AG006_Contig06	286500	287500	4.67999999999999971578
AG006_Contig06	287000	288000	3.88099999999999978328
AG006_Contig06	287500	288500	2.34299999999999997158
AG006_Contig06	288000	289000	2.13600000000000012079
AG006_Contig06	288500	289500	0
AG006_Contig06	289000	290000	0.649000000000000021316
AG006_Contig06	289500	290500	8.34800000000000075318
AG006_Contig06	290000	291000	11.2820000000000000284
AG006_Contig06	290500	291500	6.87899999999999955946
AG006_Contig06	291000	292000	3.29599999999999981881
AG006_Contig06	291500	292500	0
AG006_Contig06	292000	293000	0.121999999999999997335
AG006_Contig06	292500	293500	0.138000000000000011546
AG006_Contig06	293000	294000	0.153999999999999998002
AG006_Contig06	293500	294500	2.73399999999999998579
AG006_Contig06	294000	295000	2.70699999999999985079
AG006_Contig06	294500	295500	5.40800000000000036238
AG006_Contig06	295000	296000	5.29699999999999970868
AG006_Contig06	295500	296500	1.61299999999999998934
AG006_Contig06	296000	297000	4.85099999999999997868
AG006_Contig06	296500	297500	3.69600000000000017408
AG006_Contig06	297000	298000	1.98999999999999999112
AG006_Contig06	297500	298500	5.86000000000000031974
AG006_Contig06	298000	299000	6.58900000000000041211
AG006_Contig06	298500	299500	3.87599999999999988987
AG006_Contig06	299000	300000	5.58300000000000018474
AG006_Contig06	299500	300500	10.8369999999999997442
AG006_Contig06	300000	301000	7.17499999999999982236
AG006_Contig06	300500	301500	3.87999999999999989342
AG006_Contig06	301000	302000	7.69899999999999984368
AG006_Contig06	301500	302500	8.82900000000000062528
AG006_Contig06	302000	303000	7.45300000000000029132
AG006_Contig06	302500	303500	3.02599999999999980105
AG006_Contig06	303000	304000	0.277000000000000023981
AG006_Contig06	303500	304500	2.10000000000000008882
AG006_Contig06	304000	305000	2.375
AG006_Contig06	304500	305500	0.275000000000000022204
AG006_Contig06	305000	306000	0
AG006_Contig06	305500	306500	5.09600000000000008527
AG006_Contig06	306000	307000	7.92300000000000004263
AG006_Contig06	306500	307500	3.61600000000000010303
AG006_Contig06	307000	308000	4.59999999999999964473
AG006_Contig06	307500	308500	3.81099999999999994316
AG006_Contig06	308000	309000	0
AG006_Contig06	308500	309500	1.49599999999999999645
AG006_Contig06	309000	310000	1.49599999999999999645
AG006_Contig06	309500	310500	0.648000000000000020428
AG006_Contig06	310000	311000	0.901000000000000023093
AG006_Contig06	310500	311500	0.253000000000000002665
AG006_Contig06	311000	312000	0
AG006_Contig06	311500	312500	0.0749999999999999972244
AG006_Contig06	312000	313000	0.663000000000000033751
AG006_Contig06	312500	313500	0.587999999999999967137
AG006_Contig06	313000	314000	0
AG006_Contig06	313500	314500	0
AG006_Contig06	314000	315000	0
AG006_Contig06	314500	315500	0
AG006_Contig06	315000	316000	0
AG006_Contig06	315500	316500	0
AG006_Contig06	316000	317000	0
AG006_Contig06	316500	317500	0
AG006_Contig06	317000	318000	0
AG006_Contig06	317500	318500	0
AG006_Contig06	318000	319000	1.11200000000000009948
AG006_Contig06	318500	319500	2.16800000000000014921
AG006_Contig06	319000	320000	2.16000000000000014211
AG006_Contig06	319500	320500	2.20400000000000018119
AG006_Contig06	320000	321000	1.10000000000000008882
AG006_Contig06	320500	321500	1.39100000000000001421
AG006_Contig06	321000	322000	3.86500000000000021316
AG006_Contig06	321500	322500	4.10500000000000042633
AG006_Contig06	322000	323000	5.75699999999999967315
AG006_Contig06	322500	323500	5.32699999999999995737
AG006_Contig06	323000	324000	1.2010000000000000675
AG006_Contig06	323500	324500	0
AG006_Contig06	324000	325000	0.00700000000000000014572
AG006_Contig06	324500	325500	1.07699999999999995737
AG006_Contig06	325000	326000	1.32000000000000006217
AG006_Contig06	325500	326500	2.14299999999999979394
AG006_Contig06	326000	327000	5.16399999999999970157
AG006_Contig06	326500	327500	10.6850000000000004974
AG006_Contig06	327000	328000	11.4770000000000003126
AG006_Contig06	327500	328500	4.06299999999999972289
AG006_Contig06	328000	329000	0
AG006_Contig06	328500	329500	0.736999999999999988454
AG006_Contig06	329000	330000	3.78799999999999981171
AG006_Contig06	329500	330500	9.80799999999999982947
AG006_Contig06	330000	331000	6.79900000000000037659
AG006_Contig06	330500	331500	0.314000000000000001332
AG006_Contig06	331000	332000	0.550000000000000044409
AG006_Contig06	331500	332500	0.278000000000000024869
AG006_Contig06	332000	333000	0
AG006_Contig06	332500	333500	0.245999999999999996447
AG006_Contig06	333000	334000	5.3940000000000001279
AG006_Contig06	333500	334500	8.16099999999999958789
AG006_Contig06	334000	335000	6.56400000000000005684
AG006_Contig06	334500	335500	3.55100000000000015632
AG006_Contig06	335000	336000	1.44100000000000005862
AG006_Contig06	335500	336500	2.17899999999999982592
AG006_Contig06	336000	337000	4.59100000000000019185
AG006_Contig06	336500	337500	6.33600000000000029843
AG006_Contig06	337000	338000	4.2039999999999997371
AG006_Contig06	337500	338500	2.40099999999999980105
AG006_Contig06	338000	339000	0.802000000000000046185
AG006_Contig06	338500	339500	0.769000000000000016875
AG006_Contig06	339000	340000	3.64199999999999990408
AG006_Contig06	339500	340500	9.13499999999999978684
AG006_Contig06	340000	341000	7.59499999999999975131
AG006_Contig06	340500	341500	2.96899999999999986144
AG006_Contig06	341000	342000	5.70300000000000029132
AG006_Contig06	341500	342500	4.38900000000000023448
AG006_Contig06	342000	343000	4.41099999999999958789
AG006_Contig06	342500	343500	8.26099999999999923261
AG006_Contig06	343000	344000	7.63600000000000012079
AG006_Contig06	343500	344500	3.88300000000000000711
AG006_Contig06	344000	345000	11.3350000000000008527
AG006_Contig06	344500	345500	16.3659999999999996589
AG006_Contig06	345000	346000	7.50600000000000022737
AG006_Contig06	345500	346500	4.07500000000000017764
AG006_Contig06	346000	347000	4.29499999999999992895
AG006_Contig06	346500	347500	2.39800000000000013145
AG006_Contig06	347000	348000	0
AG006_Contig06	347500	348500	2.37999999999999989342
AG006_Contig06	348000	349000	4.21100000000000029843
AG006_Contig06	348500	349500	7.57699999999999995737
AG006_Contig06	349000	350000	8.4670000000000005258
AG006_Contig06	349500	350500	2.72100000000000008527
AG006_Contig06	350000	351000	0
AG006_Contig06	350500	351500	4.13499999999999978684
AG006_Contig06	351000	352000	4.13499999999999978684
AG006_Contig06	351500	352500	0
AG006_Contig06	352000	353000	2.5
AG006_Contig06	352500	353500	3.49900000000000011013
AG006_Contig06	353000	354000	2.59399999999999986144
AG006_Contig06	353500	354500	4.6980000000000003979
AG006_Contig06	354000	355000	3.37800000000000011369
AG006_Contig06	354500	355500	0.662000000000000032863
AG006_Contig06	355000	356000	3.85000000000000008882
AG006_Contig06	355500	356500	7.23299999999999965183
AG006_Contig06	356000	357000	8.71100000000000029843
AG006_Contig06	356500	357500	6.07000000000000028422
AG006_Contig06	357000	358000	1.12900000000000000355
AG006_Contig06	357500	358500	0
AG006_Contig06	358000	359000	0
AG006_Contig06	358500	359500	1.66999999999999992895
AG006_Contig06	359000	360000	3.16599999999999992539
AG006_Contig06	359500	360500	1.77099999999999990763
AG006_Contig06	360000	361000	0.275000000000000022204
AG006_Contig06	360500	361500	0.23100000000000001088
AG006_Contig06	361000	362000	0.505000000000000004441
AG006_Contig06	361500	362500	2.05100000000000015632
AG006_Contig06	362000	363000	1.90300000000000002487
AG006_Contig06	362500	363500	2.98200000000000020606
AG006_Contig06	363000	364000	8.23399999999999998579
AG006_Contig06	363500	364500	8.55799999999999982947
AG006_Contig06	364000	365000	5.37100000000000044054
AG006_Contig06	364500	365500	7.28000000000000024869
AG006_Contig06	365000	366000	7.59199999999999963762
AG006_Contig06	365500	366500	7.60099999999999997868
AG006_Contig06	366000	367000	6.34700000000000041922
AG006_Contig06	366500	367500	1.78600000000000003197
AG006_Contig06	367000	368000	5.4480000000000003979
AG006_Contig06	367500	368500	6.11500000000000021316
AG006_Contig06	368000	369000	7.04900000000000037659
AG006_Contig06	368500	369500	6.4809999999999998721
AG006_Contig06	369000	370000	3.75499999999999989342
AG006_Contig06	369500	370500	13.2210000000000000853
AG006_Contig06	370000	371000	13.2720000000000002416
AG006_Contig06	370500	371500	7.5
AG006_Contig06	371000	372000	6.86399999999999987921
AG006_Contig06	371500	372500	2.53399999999999980815
AG006_Contig06	372000	373000	0
AG006_Contig06	372500	373500	1.37999999999999989342
AG006_Contig06	373000	374000	6.75600000000000022737
AG006_Contig06	373500	374500	5.71499999999999985789
AG006_Contig06	374000	375000	2.18699999999999983302
AG006_Contig06	374500	375500	3.49800000000000022027
AG006_Contig06	375000	376000	4.93299999999999982947
AG006_Contig06	375500	376500	6.99300000000000032685
AG006_Contig06	376000	377000	5.12199999999999988631
AG006_Contig06	376500	377500	1.41199999999999992184
AG006_Contig06	377000	378000	3.04400000000000003908
AG006_Contig06	377500	378500	3.5299999999999998046
AG006_Contig06	378000	379000	2.6549999999999998046
AG006_Contig06	378500	379500	2.16900000000000003908
AG006_Contig06	379000	380000	0
AG006_Contig06	379500	380500	0
AG006_Contig06	380000	381000	1.79299999999999992717
AG006_Contig06	380500	381500	5.76799999999999979394
AG006_Contig06	381000	382000	4.12600000000000033396
AG006_Contig06	381500	382500	9.7880000000000002558
AG006_Contig06	382000	383000	11.9440000000000008384
AG006_Contig06	382500	383500	5.0519999999999996021
AG006_Contig06	383000	384000	5.4130000000000002558
AG006_Contig06	383500	384500	4.54900000000000037659
AG006_Contig06	384000	385000	4.0380000000000002558
AG006_Contig06	384500	385500	3.60999999999999987566
AG006_Contig06	385000	386000	4.85400000000000009237
AG006_Contig06	385500	386500	3.40099999999999980105
AG006_Contig06	386000	387000	1.10800000000000009592
AG006_Contig06	386500	387500	3.60700000000000020606
AG006_Contig06	387000	388000	8.42300000000000004263
AG006_Contig06	387500	388500	9.79499999999999992895
AG006_Contig06	388000	389000	5.99099999999999965894
AG006_Contig06	388500	389500	2.58099999999999996092
AG006_Contig06	389000	390000	0.461000000000000020872
AG006_Contig06	389500	390500	5.17799999999999993605
AG006_Contig06	390000	391000	5.17799999999999993605
AG006_Contig06	390500	391500	0
AG006_Contig06	391000	392000	0
AG006_Contig06	391500	392500	0
AG006_Contig06	392000	393000	1.8899999999999999023
AG006_Contig06	392500	393500	2.32500000000000017764
AG006_Contig06	393000	394000	0.707999999999999962697
AG006_Contig06	393500	394500	0.273000000000000020428
AG006_Contig06	394000	395000	2.20599999999999996092
AG006_Contig06	394500	395500	3.77000000000000001776
AG006_Contig06	395000	396000	2.16900000000000003908
AG006_Contig06	395500	396500	5.92499999999999982236
AG006_Contig06	396000	397000	7.88999999999999968026
AG006_Contig06	396500	397500	3.85499999999999998224
AG006_Contig06	397000	398000	5.62100000000000044054
AG006_Contig06	397500	398500	12.7289999999999992042
AG006_Contig06	398000	399000	8.64600000000000079581
AG006_Contig06	398500	399500	1.53499999999999992006
AG006_Contig06	399000	400000	4.20899999999999963052
AG006_Contig06	399500	400500	9.3610000000000006537
AG006_Contig06	400000	401000	8.08300000000000018474
AG006_Contig06	400500	401500	8.57099999999999972999
AG006_Contig06	401000	402000	6.95699999999999985079
AG006_Contig06	401500	402500	2.24000000000000021316
AG006_Contig06	402000	403000	2.20500000000000007105
AG006_Contig06	402500	403500	2.5190000000000001279
AG006_Contig06	403000	404000	2.83300000000000018474
AG006_Contig06	403500	404500	0.506000000000000005329
AG006_Contig06	404000	405000	2.92099999999999981881
AG006_Contig06	404500	405500	3.6059999999999998721
AG006_Contig06	405000	406000	5.08900000000000041211
AG006_Contig06	405500	406500	8.20199999999999995737
AG006_Contig06	406000	407000	4.53899999999999970157
AG006_Contig06	406500	407500	7.51400000000000023448
AG006_Contig06	407000	408000	7.14900000000000002132
AG006_Contig06	407500	408500	5.7690000000000001279
AG006_Contig06	408000	409000	7.15500000000000024869
AG006_Contig06	408500	409500	1.57000000000000006217
AG006_Contig06	409000	410000	0
AG006_Contig06	409500	410500	2.23899999999999987921
AG006_Contig06	410000	411000	8.00799999999999911893
AG006_Contig06	410500	411500	18.1030000000000015348
AG006_Contig06	411000	412000	13.2699999999999995737
AG006_Contig06	411500	412500	5.33999999999999985789
AG006_Contig06	412000	413000	10.6869999999999993889
AG006_Contig06	412500	413500	6.5650000000000003908
AG006_Contig06	413000	414000	0.557000000000000050626
AG006_Contig06	413500	414500	0.275000000000000022204
AG006_Contig06	414000	415000	0
AG006_Contig06	414500	415500	0.27200000000000001954
AG006_Contig06	415000	416000	0.547000000000000041744
AG006_Contig06	415500	416500	0.275000000000000022204
AG006_Contig06	416000	417000	0.14399999999999998912
AG006_Contig06	416500	417500	2.29999999999999982236
AG006_Contig06	417000	418000	6.61699999999999999289
AG006_Contig06	417500	418500	7.09900000000000019895
AG006_Contig06	418000	419000	3.46200000000000018829
AG006_Contig06	418500	419500	1.59400000000000008349
AG006_Contig06	419000	420000	1.75200000000000000178
AG006_Contig06	419500	420500	1.00600000000000000533
AG006_Contig06	420000	421000	0.433999999999999996891
AG006_Contig06	420500	421500	0.702999999999999958256
AG006_Contig06	421000	422000	1.22300000000000008704
AG006_Contig06	421500	422500	5.26499999999999968026
AG006_Contig06	422000	423000	5.1630000000000002558
AG006_Contig06	422500	423500	2.1930000000000000604
AG006_Contig06	423000	424000	3.42499999999999982236
AG006_Contig06	423500	424500	2.06000000000000005329
AG006_Contig06	424000	425000	4.22100000000000008527
AG006_Contig06	424500	425500	6.60200000000000031264
AG006_Contig06	425000	426000	5.83399999999999963052
AG006_Contig06	425500	426500	9.63100000000000022737
AG006_Contig06	426000	427000	8.76200000000000045475
AG006_Contig06	426500	427500	3.37999999999999989342
AG006_Contig06	427000	428000	5.82599999999999962341
AG006_Contig06	427500	428500	6.87800000000000011369
AG006_Contig06	428000	429000	2.12400000000000011013
AG006_Contig06	428500	429500	3.56400000000000005684
AG006_Contig06	429000	430000	5.51299999999999990052
AG006_Contig06	429500	430500	2.22500000000000008882
AG006_Contig06	430000	431000	0
AG006_Contig06	430500	431500	0
AG006_Contig06	431000	432000	0.661000000000000031974
AG006_Contig06	431500	432500	0.798000000000000042633
AG006_Contig06	432000	433000	2.33599999999999985434
AG006_Contig06	432500	433500	3.98700000000000009948
AG006_Contig06	433000	434000	4.26400000000000023448
AG006_Contig06	433500	434500	4.78300000000000036238
AG006_Contig06	434000	435000	4.38600000000000012079
AG006_Contig06	434500	435500	6.90000000000000035527
AG006_Contig06	435000	436000	6.50800000000000000711
AG006_Contig06	435500	436500	8.07000000000000028422
AG006_Contig06	436000	437000	6.38300000000000000711
AG006_Contig06	436500	437500	0
AG006_Contig06	437000	438000	0.276000000000000023093
AG006_Contig06	437500	438500	2.46899999999999986144
AG006_Contig06	438000	439000	2.85499999999999998224
AG006_Contig06	438500	439500	0.662000000000000032863
AG006_Contig06	439000	440000	0
AG006_Contig06	439500	440500	0.274000000000000021316
AG006_Contig06	440000	441000	0.274000000000000021316
AG006_Contig06	440500	441500	0.26100000000000000977
AG006_Contig06	441000	442000	2.47400000000000019895
AG006_Contig06	441500	442500	2.21300000000000007816
AG006_Contig06	442000	443000	1.08000000000000007105
AG006_Contig06	442500	443500	1.19999999999999995559
AG006_Contig06	443000	444000	2.44600000000000017408
AG006_Contig06	443500	444500	2.48200000000000020606
AG006_Contig06	444000	445000	0.155999999999999999778
AG006_Contig06	444500	445500	0.276000000000000023093
AG006_Contig06	445000	446000	5.4539999999999997371
AG006_Contig06	445500	446500	5.3099999999999996092
AG006_Contig06	446000	447000	0.132000000000000006217
AG006_Contig06	446500	447500	0
AG006_Contig06	447000	448000	0
AG006_Contig06	447500	448500	0
AG006_Contig06	448000	449000	1.65199999999999991296
AG006_Contig06	448500	449500	4.50900000000000034106
AG006_Contig06	449000	450000	5.96300000000000007816
AG006_Contig06	449500	450500	5.27400000000000002132
AG006_Contig06	450000	451000	5.04699999999999970868
AG006_Contig06	450500	451500	4.28099999999999969447
AG006_Contig06	451000	452000	6.5
AG006_Contig06	451500	452500	6.54199999999999981526
AG006_Contig06	452000	453000	1.44399999999999995026
AG006_Contig06	452500	453500	0
AG006_Contig06	453000	454000	0
AG006_Contig06	453500	454500	0
AG006_Contig06	454000	455000	1.14500000000000001776
AG006_Contig06	454500	455500	3.06700000000000017053
AG006_Contig06	455000	456000	1.92199999999999993072
AG006_Contig06	455500	456500	0
AG006_Contig06	456000	457000	0
AG006_Contig06	456500	457500	0
AG006_Contig06	457000	458000	1.59299999999999997158
AG006_Contig06	457500	458500	6.08900000000000041211
AG006_Contig06	458000	459000	8.90600000000000058265
AG006_Contig06	458500	459500	7.44599999999999972999
AG006_Contig06	459000	460000	4.33399999999999963052
AG006_Contig06	459500	460500	3.61100000000000020961
AG006_Contig06	460000	461000	2.36799999999999988276
AG006_Contig06	460500	461500	2.8069999999999999396
AG006_Contig06	461000	462000	6.41600000000000036948
AG006_Contig06	461500	462500	4.72599999999999997868
AG006_Contig06	462000	463000	1.06200000000000005507
AG006_Contig06	462500	463500	1.02000000000000001776
AG006_Contig06	463000	464000	3.24400000000000021672
AG006_Contig06	463500	464500	2.49900000000000011013
AG006_Contig06	464000	465000	0.275000000000000022204
AG006_Contig06	464500	465500	0.324000000000000010214
AG006_Contig06	465000	466000	2.63300000000000000711
AG006_Contig06	465500	466500	3.79099999999999992539
AG006_Contig06	466000	467000	1.48199999999999998401
AG006_Contig06	466500	467500	0
AG006_Contig06	467000	468000	0
AG006_Contig06	467500	468500	0
AG006_Contig06	468000	469000	0
AG006_Contig06	468500	469500	0
AG006_Contig06	469000	470000	0
AG006_Contig06	469500	470500	0
AG006_Contig06	470000	471000	0
AG006_Contig06	470500	471500	0
AG006_Contig06	471000	472000	1.92100000000000004086
AG006_Contig06	471500	472500	1.92100000000000004086
AG006_Contig06	472000	473000	1.62400000000000011013
AG006_Contig06	472500	473500	4.66800000000000014921
AG006_Contig06	473000	474000	3.05299999999999993605
AG006_Contig06	473500	474500	3.59900000000000019895
AG006_Contig06	474000	475000	4.74300000000000032685
AG006_Contig06	474500	475500	14.5600000000000004974
AG006_Contig06	475000	476000	18.5330000000000012506
AG006_Contig06	475500	476500	11.4359999999999999432
AG006_Contig06	476000	477000	12.48300000000000054
AG006_Contig06	476500	477500	8.30700000000000038369
AG006_Contig06	477000	478000	4.45099999999999962341
AG006_Contig06	477500	478500	9.05700000000000038369
AG006_Contig06	478000	479000	8.14499999999999957367
AG006_Contig06	478500	479500	1.90199999999999991296
AG006_Contig06	479000	480000	3.26799999999999979394
AG006_Contig06	479500	480500	3.02300000000000013145
AG006_Contig06	480000	481000	0.252000000000000001776
AG006_Contig06	480500	481500	0
AG006_Contig06	481000	482000	0
AG006_Contig06	481500	482500	0
AG006_Contig06	482000	483000	0
AG006_Contig06	482500	483500	0
AG006_Contig06	483000	484000	0
AG006_Contig06	483500	484500	0
AG006_Contig06	484000	485000	0
AG006_Contig06	484500	485500	0
AG006_Contig06	485000	486000	0.0580000000000000029421
AG006_Contig06	485500	486500	13.25
AG006_Contig06	486000	487000	13.2439999999999997726
AG006_Contig06	486500	487500	0.60299999999999998046
AG006_Contig06	487000	488000	2.81599999999999983658
AG006_Contig06	487500	488500	2.26500000000000012434
AG006_Contig06	488000	489000	2.24500000000000010658
AG006_Contig06	488500	489500	6.40099999999999980105
AG006_Contig06	489000	490000	7.70000000000000017764
AG006_Contig06	489500	490500	7.72599999999999997868
AG006_Contig06	490000	491000	4.18200000000000038369
AG006_Contig06	490500	491500	0
AG006_Contig06	491000	492000	0
AG006_Contig06	491500	492500	0.546000000000000040856
AG006_Contig06	492000	493000	0.546000000000000040856
AG006_Contig06	492500	493500	0
AG006_Contig06	493000	494000	0.168000000000000010436
AG006_Contig06	493500	494500	0.965999999999999969802
AG006_Contig06	494000	495000	0.798000000000000042633
AG006_Contig06	494500	495500	0
AG006_Contig06	495000	496000	8.32099999999999972999
AG006_Contig06	495500	496500	10.0220000000000002416
AG006_Contig06	496000	497000	3.33700000000000018829
AG006_Contig06	496500	497500	2.11299999999999998934
AG006_Contig06	497000	498000	2.41599999999999992539
AG006_Contig06	497500	498500	6.81799999999999961631
AG006_Contig06	498000	499000	7.23599999999999976552
AG006_Contig06	498500	499500	4.13300000000000000711
AG006_Contig06	499000	500000	7.04800000000000004263
AG006_Contig06	499500	500500	6.222999999999999865
AG006_Contig06	500000	501000	6.44399999999999995026
AG006_Contig06	500500	501500	5.66099999999999958789
AG006_Contig06	501000	502000	0.810000000000000053291
AG006_Contig06	501500	502500	3.39500000000000001776
AG006_Contig06	502000	503000	3.26600000000000001421
AG006_Contig06	502500	503500	0.551000000000000045297
AG006_Contig06	503000	504000	0.0379999999999999990563
AG006_Contig06	503500	504500	6.22599999999999997868
AG006_Contig06	504000	505000	10.0839999999999996305
AG006_Contig06	504500	505500	10.7859999999999995879
AG006_Contig06	505000	506000	6.92799999999999993605
AG006_Contig06	505500	506500	0.90800000000000002931
AG006_Contig06	506000	507000	4.12000000000000010658
AG006_Contig06	506500	507500	3.81999999999999984013
AG006_Contig06	507000	508000	3.9700000000000001954
AG006_Contig06	507500	508500	5.20800000000000018474
AG006_Contig06	508000	509000	5.45000000000000017764
AG006_Contig06	508500	509500	3.60400000000000009237
AG006_Contig06	509000	510000	2.22699999999999986855
AG006_Contig06	509500	510500	2.22699999999999986855
AG006_Contig06	510000	511000	0
AG006_Contig06	510500	511500	0
AG006_Contig06	511000	512000	0
AG006_Contig06	511500	512500	0
AG006_Contig06	512000	513000	0
AG006_Contig06	512500	513500	0
AG006_Contig06	513000	514000	4.69399999999999995026
AG006_Contig06	513500	514500	4.69399999999999995026
AG006_Contig06	514000	515000	0
AG006_Contig06	514500	515500	1.57000000000000006217
AG006_Contig06	515000	516000	7.32599999999999962341
AG006_Contig06	515500	516500	6.44599999999999972999
AG006_Contig06	516000	517000	2.4700000000000001954
AG006_Contig06	516500	517500	5.09199999999999963762
AG006_Contig06	517000	518000	6.03699999999999992184
AG006_Contig06	517500	518500	3.61100000000000020961
AG006_Contig06	518000	519000	4.52400000000000002132
AG006_Contig06	518500	519500	5.46900000000000030553
AG006_Contig06	519000	520000	4.66699999999999981526
AG006_Contig06	519500	520500	12.7850000000000001421
AG006_Contig06	520000	521000	11.275999999999999801
AG006_Contig06	520500	521500	3.74100000000000010303
AG006_Contig06	521000	522000	2.88499999999999978684
AG006_Contig06	521500	522500	0.470999999999999974243
AG006_Contig06	522000	523000	0
AG006_Contig06	522500	523500	2.58800000000000007816
AG006_Contig06	523000	524000	3.57699999999999995737
AG006_Contig06	523500	524500	6.36099999999999976552
AG006_Contig06	524000	525000	7.14499999999999957367
AG006_Contig06	524500	525500	1.77299999999999990941
AG006_Contig06	525000	526000	2.00999999999999978684
AG006_Contig06	525500	526500	2.48600000000000020961
AG006_Contig06	526000	527000	0.475999999999999978684
AG006_Contig06	526500	527500	2.08800000000000007816
AG006_Contig06	527000	528000	3.53600000000000003197
AG006_Contig06	527500	528500	2.04800000000000004263
AG006_Contig06	528000	529000	2.57399999999999984368
AG006_Contig06	528500	529500	4.80600000000000004974
AG006_Contig06	529000	530000	2.83199999999999985079
AG006_Contig06	529500	530500	7.51799999999999979394
AG006_Contig06	530000	531000	12.5099999999999997868
AG006_Contig06	530500	531500	6.027000000000000135
AG006_Contig06	531000	532000	1.21900000000000008349
AG006_Contig06	531500	532500	1.62700000000000000178
AG006_Contig06	532000	533000	2.36500000000000021316
AG006_Contig06	532500	533500	4.13799999999999990052
AG006_Contig06	533000	534000	3.21600000000000019185
AG006_Contig06	533500	534500	2.25199999999999977973
AG006_Contig06	534000	535000	4.38699999999999956657
AG006_Contig06	534500	535500	2.81199999999999983302
AG006_Contig06	535000	536000	2.68900000000000005684
AG006_Contig06	535500	536500	6.10700000000000020606
AG006_Contig06	536000	537000	6.05400000000000027001
AG006_Contig06	536500	537500	3.22699999999999986855
AG006_Contig06	537000	538000	7.19599999999999972999
AG006_Contig06	537500	538500	6.06599999999999983658
AG006_Contig06	538000	539000	1.50600000000000000533
AG006_Contig06	538500	539500	1.36800000000000010481
AG006_Contig06	539000	540000	0
AG006_Contig06	539500	540500	6.54300000000000014921
AG006_Contig06	540000	541000	7.55100000000000015632
AG006_Contig06	540500	541500	1.14599999999999990763
AG006_Contig06	541000	542000	0.247999999999999998224
AG006_Contig06	541500	542500	0.65800000000000002931
AG006_Contig06	542000	543000	2.96200000000000018829
AG006_Contig06	542500	543500	7.70099999999999962341
AG006_Contig06	543000	544000	11.2650000000000005684
AG006_Contig06	543500	544500	8.18200000000000038369
AG006_Contig06	544000	545000	5.86800000000000032685
AG006_Contig06	544500	545500	7.20600000000000040501
AG006_Contig06	545000	546000	5.33900000000000041211
AG006_Contig06	545500	546500	5.73200000000000020606
AG006_Contig06	546000	547000	8.69999999999999928946
AG006_Contig06	546500	547500	7.36399999999999987921
AG006_Contig06	547000	548000	5.222999999999999865
AG006_Contig06	547500	548500	5.70500000000000007105
AG006_Contig06	548000	549000	7.91000000000000014211
AG006_Contig06	548500	549500	5.59900000000000019895
AG006_Contig06	549000	550000	2.08899999999999996803
AG006_Contig06	549500	550500	1.90300000000000002487
AG006_Contig06	550000	551000	2.9239999999999999325
AG006_Contig06	550500	551500	3.99900000000000011013
AG006_Contig06	551000	552000	5.22700000000000031264
AG006_Contig06	551500	552500	3.5680000000000000604
AG006_Contig06	552000	553000	0
AG006_Contig06	552500	553500	4.05600000000000004974
AG006_Contig06	553000	554000	7.09100000000000019185
AG006_Contig06	553500	554500	3.56099999999999994316
AG006_Contig06	554000	555000	1.90700000000000002842
AG006_Contig06	554500	555500	4.11200000000000009948
AG006_Contig06	555000	556000	6.65299999999999958078
AG006_Contig06	555500	556500	4.52200000000000024158
AG006_Contig06	556000	557000	2.15300000000000002487
AG006_Contig06	556500	557500	2.1030000000000002025
AG006_Contig06	557000	558000	6.07200000000000006395
AG006_Contig06	557500	558500	8.83300000000000018474
AG006_Contig06	558000	559000	3.31099999999999994316
AG006_Contig06	558500	559500	0.827999999999999958256
AG006_Contig06	559000	560000	5.23700000000000009948
AG006_Contig06	559500	560500	10.9209999999999993747
AG006_Contig06	560000	561000	15.5700000000000002842
AG006_Contig06	560500	561500	15.375
AG006_Contig06	561000	562000	7.152000000000000135
AG006_Contig06	561500	562500	1.27699999999999991296
AG006_Contig06	562000	563000	0.578999999999999959144
AG006_Contig06	562500	563500	1.66100000000000003197
AG006_Contig06	563000	564000	3.15899999999999980815
AG006_Contig06	563500	564500	1.63799999999999990052
AG006_Contig06	564000	565000	2.53399999999999980815
AG006_Contig06	564500	565500	5.25600000000000022737
AG006_Contig06	565000	566000	4.65700000000000002842
AG006_Contig06	565500	566500	5.7690000000000001279
AG006_Contig06	566000	567000	4.60700000000000020606
AG006_Contig06	566500	567500	0.822999999999999953815
AG006_Contig06	567000	568000	0.550000000000000044409
AG006_Contig06	567500	568500	0.496999999999999997335
AG006_Contig06	568000	569000	0
AG006_Contig06	568500	569500	0.170000000000000012212
AG006_Contig06	569000	570000	1.89799999999999990941
AG006_Contig06	569500	570500	3.96899999999999986144
AG006_Contig06	570000	571000	11.4510000000000005116
AG006_Contig06	570500	571500	10.76699999999999946
AG006_Contig06	571000	572000	7.54999999999999982236
AG006_Contig06	571500	572500	12.1809999999999991616
AG006_Contig06	572000	573000	6.18799999999999972289
AG006_Contig06	572500	573500	1.64399999999999990585
AG006_Contig06	573000	574000	4.12300000000000022027
AG006_Contig06	573500	574500	6.81200000000000027711
AG006_Contig06	574000	575000	4.33300000000000018474
AG006_Contig06	574500	575500	0
AG006_Contig06	575000	576000	0
AG006_Contig06	575500	576500	11.5700000000000002842
AG006_Contig06	576000	577000	11.5700000000000002842
AG006_Contig06	576500	577500	1.91799999999999992717
AG006_Contig06	577000	578000	3.37000000000000010658
AG006_Contig06	577500	578500	2.80100000000000015632
AG006_Contig06	578000	579000	1.34899999999999997691
AG006_Contig06	578500	579500	3.40600000000000013856
AG006_Contig06	579000	580000	9.1110000000000006537
AG006_Contig06	579500	580500	7.98399999999999998579
AG006_Contig06	580000	581000	7.722999999999999865
AG006_Contig06	580500	581500	9.17300000000000004263
AG006_Contig06	581000	582000	7.58199999999999985079
AG006_Contig06	581500	582500	13.292999999999999261
AG006_Contig06	582000	583000	11.1999999999999992895
AG006_Contig06	582500	583500	3.13200000000000011724
AG006_Contig06	583000	584000	2.58599999999999985434
AG006_Contig06	583500	584500	1.35099999999999997868
AG006_Contig06	584000	585000	0.137000000000000010658
AG006_Contig06	584500	585500	0.846999999999999975131
AG006_Contig06	585000	586000	2.22699999999999986855
AG006_Contig06	585500	586500	1.58699999999999996625
AG006_Contig06	586000	587000	0.276000000000000023093
AG006_Contig06	586500	587500	0.189000000000000001332
AG006_Contig06	587000	588000	0.973999999999999976907
AG006_Contig06	587500	588500	3.25199999999999977973
AG006_Contig06	588000	589000	2.39800000000000013145
AG006_Contig06	588500	589500	2.37400000000000011013
AG006_Contig06	589000	590000	2.37400000000000011013
AG006_Contig06	589500	590500	3.152000000000000135
AG006_Contig06	590000	591000	3.56599999999999983658
AG006_Contig06	590500	591500	4.45099999999999962341
AG006_Contig06	591000	592000	9.00300000000000011369
AG006_Contig06	591500	592500	8.26299999999999990052
AG006_Contig06	592000	593000	5.51499999999999968026
AG006_Contig06	592500	593500	4.54699999999999970868
AG006_Contig06	593000	594000	5.58399999999999963052
AG006_Contig06	593500	594500	3.5569999999999999396
AG006_Contig06	594000	595000	0.51100000000000000977
AG006_Contig06	594500	595500	1.33400000000000007461
AG006_Contig06	595000	596000	1.125
AG006_Contig06	595500	596500	0.121999999999999997335
AG006_Contig06	596000	597000	1.28699999999999992184
AG006_Contig06	596500	597500	8.59399999999999941735
AG006_Contig06	597000	598000	7.51299999999999990052
AG006_Contig06	597500	598500	5.37000000000000010658
AG006_Contig06	598000	599000	5.51400000000000023448
AG006_Contig06	598500	599500	0.365999999999999992006
AG006_Contig06	599000	600000	4.72499999999999964473
AG006_Contig06	599500	600500	5.76700000000000034817
AG006_Contig06	600000	601000	2.69200000000000017053
AG006_Contig06	600500	601500	3.73300000000000009592
AG006_Contig06	601000	602000	2.51500000000000012434
AG006_Contig06	601500	602500	4.84900000000000019895
AG006_Contig06	602000	603000	4.65899999999999980815
AG006_Contig06	602500	603500	0.698999999999999954703
AG006_Contig06	603000	604000	5.37899999999999955946
AG006_Contig06	603500	604500	16.6310000000000002274
AG006_Contig06	604000	605000	17.1479999999999996874
AG006_Contig06	604500	605500	8.02899999999999991473
AG006_Contig06	605000	606000	6.67799999999999993605
AG006_Contig06	605500	606500	4.75699999999999967315
AG006_Contig06	606000	607000	1.11899999999999999467
AG006_Contig06	606500	607500	3.54999999999999982236
AG006_Contig06	607000	608000	4.85899999999999998579
AG006_Contig06	607500	608500	3.71499999999999985789
AG006_Contig06	608000	609000	2.37000000000000010658
AG006_Contig06	608500	609500	2.29400000000000003908
AG006_Contig06	609000	610000	3.77300000000000013145
AG006_Contig06	609500	610500	2.0219999999999997975
AG006_Contig06	610000	611000	0.543000000000000038192
AG006_Contig06	610500	611500	4.08800000000000007816
AG006_Contig06	611000	612000	6.40099999999999980105
AG006_Contig06	611500	612500	4.16699999999999981526
AG006_Contig06	612000	613000	2.53100000000000013856
AG006_Contig06	612500	613500	3.06099999999999994316
AG006_Contig06	613000	614000	3.25099999999999988987
AG006_Contig06	613500	614500	1.78299999999999991829
AG006_Contig06	614000	615000	1.74799999999999999822
AG006_Contig06	614500	615500	2.16699999999999981526
AG006_Contig06	615000	616000	4.347999999999999865
AG006_Contig06	615500	616500	3.83800000000000007816
AG006_Contig06	616000	617000	0.549000000000000043521
AG006_Contig06	616500	617500	0
AG006_Contig06	617000	618000	2.20400000000000018119
AG006_Contig06	617500	618500	2.98399999999999998579
AG006_Contig06	618000	619000	3.48899999999999987921
AG006_Contig06	618500	619500	3.93000000000000015987
AG006_Contig06	619000	620000	1.22100000000000008527
AG006_Contig06	619500	620500	3.46600000000000019185
AG006_Contig06	620000	621000	10.6590000000000006963
AG006_Contig06	620500	621500	9.8800000000000007816
AG006_Contig06	621000	622000	8.30000000000000071054
AG006_Contig06	621500	622500	6.97900000000000009237
AG006_Contig06	622000	623000	3.9049999999999998046
AG006_Contig06	622500	623500	8.17399999999999948841
AG006_Contig06	623000	624000	18.1870000000000011653
AG006_Contig06	623500	624500	13.4779999999999997584
AG006_Contig06	624000	625000	6.67900000000000027001
AG006_Contig06	624500	625500	5.88300000000000000711
AG006_Contig06	625000	626000	0.845999999999999974243
AG006_Contig06	625500	626500	2.11200000000000009948
AG006_Contig06	626000	627000	1.39599999999999990763
AG006_Contig06	626500	627500	7.34600000000000008527
AG006_Contig06	627000	628000	11.2550000000000007816
AG006_Contig06	627500	628500	10.2179999999999999716
AG006_Contig06	628000	629000	8.3369999999999997442
AG006_Contig06	628500	629500	6.62600000000000033396
AG006_Contig06	629000	630000	9.39499999999999957367
AG006_Contig06	629500	630500	5.57699999999999995737
AG006_Contig06	630000	631000	4.70600000000000040501
AG006_Contig06	630500	631500	5.30600000000000004974
AG006_Contig06	631000	632000	2.14999999999999991118
AG006_Contig06	631500	632500	6.9539999999999997371
AG006_Contig06	632000	633000	16.3679999999999985505
AG006_Contig06	632500	633500	14.0749999999999992895
AG006_Contig06	633000	634000	9.87800000000000011369
AG006_Contig06	633500	634500	6.43100000000000004974
AG006_Contig06	634000	635000	0.444000000000000005773
AG006_Contig06	634500	635500	1.37799999999999989164
AG006_Contig06	635000	636000	7.8230000000000003979
AG006_Contig06	635500	636500	7.39200000000000034817
AG006_Contig06	636000	637000	1.88599999999999989875
AG006_Contig06	636500	637500	0.938999999999999945821
AG006_Contig06	637000	638000	2.29400000000000003908
AG006_Contig06	637500	638500	3.6930000000000000604
AG006_Contig06	638000	639000	1.69399999999999995026
AG006_Contig06	638500	639500	9.27200000000000024158
AG006_Contig06	639000	640000	10.0459999999999993747
AG006_Contig06	639500	640500	3.2010000000000000675
AG006_Contig06	640000	641000	3.9780000000000002025
AG006_Contig06	640500	641500	1.84600000000000008527
AG006_Contig06	641000	642000	0
AG006_Contig06	641500	642500	5.4349999999999996092
AG006_Contig06	642000	643000	9.48799999999999954525
AG006_Contig06	642500	643500	5.93100000000000004974
AG006_Contig06	643000	644000	5.60899999999999998579
AG006_Contig06	643500	644500	4.66399999999999970157
AG006_Contig06	644000	645000	2.61299999999999998934
AG006_Contig06	644500	645500	1.94900000000000006573
AG006_Contig06	645000	646000	0.54400000000000003908
AG006_Contig06	645500	646500	5.12800000000000011369
AG006_Contig06	646000	647000	5.54399999999999959499
AG006_Contig06	646500	647500	1.27699999999999991296
AG006_Contig06	647000	648000	3.33000000000000007105
AG006_Contig06	647500	648500	4.07200000000000006395
AG006_Contig06	648000	649000	4.8230000000000003979
AG006_Contig06	648500	649500	3.64500000000000001776
AG006_Contig06	649000	650000	0.149999999999999994449
AG006_Contig06	649500	650500	0
AG006_Contig06	650000	651000	1.17199999999999993072
AG006_Contig06	650500	651500	3.9809999999999998721
AG006_Contig06	651000	652000	4.54800000000000004263
AG006_Contig06	651500	652500	2.35400000000000009237
AG006_Contig06	652000	653000	0.673000000000000042633
AG006_Contig06	652500	653500	9.31499999999999950262
AG006_Contig06	653000	654000	12.4849999999999994316
AG006_Contig06	653500	654500	5.02200000000000024158
AG006_Contig06	654000	655000	1.79400000000000003908
AG006_Contig06	654500	655500	0
AG006_Contig06	655000	656000	1.09600000000000008527
AG006_Contig06	655500	656500	1.09600000000000008527
AG006_Contig06	656000	657000	0
AG006_Contig06	656500	657500	1.24799999999999999822
AG006_Contig06	657000	658000	1.76699999999999990408
AG006_Contig06	657500	658500	5.31700000000000017053
AG006_Contig06	658000	659000	7.45999999999999996447
AG006_Contig06	658500	659500	8.19599999999999972999
AG006_Contig06	659000	660000	6.91399999999999970157
AG006_Contig06	659500	660500	6.9619999999999997442
AG006_Contig06	660000	661000	6.33100000000000040501
AG006_Contig06	660500	661500	1.28899999999999992362
AG006_Contig06	661000	662000	3.18800000000000016698
AG006_Contig06	661500	662500	3.87599999999999988987
AG006_Contig06	662000	663000	3.18500000000000005329
AG006_Contig06	662500	663500	2.16999999999999992895
AG006_Contig06	663000	664000	1.37200000000000010836
AG006_Contig06	663500	664500	8.64000000000000056843
AG006_Contig06	664000	665000	10.1739999999999994884
AG006_Contig06	664500	665500	7.40599999999999969447
AG006_Contig06	665000	666000	4.71300000000000007816
AG006_Contig06	665500	666500	2.33000000000000007105
AG006_Contig06	666000	667000	10.5679999999999996163
AG006_Contig06	666500	667500	8.27200000000000024158
AG006_Contig06	667000	668000	0.604999999999999982236
AG006_Contig06	667500	668500	0.570999999999999952038
AG006_Contig06	668000	669000	8.56300000000000061107
AG006_Contig06	668500	669500	13.9760000000000008669
AG006_Contig06	669000	670000	9.21000000000000085265
AG006_Contig06	669500	670500	4.33300000000000018474
AG006_Contig06	670000	671000	1.08499999999999996447
AG006_Contig06	670500	671500	2.27499999999999991118
AG006_Contig06	671000	672000	2.28900000000000014566
AG006_Contig06	671500	672500	0.826999999999999957367
AG006_Contig06	672000	673000	1.54600000000000004086
AG006_Contig06	672500	673500	2.64599999999999990763
AG006_Contig06	673000	674000	1.89900000000000002132
AG006_Contig06	673500	674500	0.846999999999999975131
AG006_Contig06	674000	675000	3.85499999999999998224
AG006_Contig06	674500	675500	4.04199999999999981526
AG006_Contig06	675000	676000	1.33499999999999996447
AG006_Contig06	675500	676500	2.4430000000000000604
AG006_Contig06	676000	677000	4.99899999999999966604
AG006_Contig06	676500	677500	5.29300000000000014921
AG006_Contig06	677000	678000	4.85700000000000020606
AG006_Contig06	677500	678500	2.95599999999999996092
AG006_Contig06	678000	679000	0.859999999999999986677
AG006_Contig06	678500	679500	3.21399999999999996803
AG006_Contig06	679000	680000	5.92499999999999982236
AG006_Contig06	679500	680500	3.57100000000000017408
AG006_Contig06	680000	681000	3.74900000000000011013
AG006_Contig06	680500	681500	5.61500000000000021316
AG006_Contig06	681000	682000	3.95199999999999995737
AG006_Contig06	681500	682500	5.86800000000000032685
AG006_Contig06	682000	683000	4.33399999999999963052
AG006_Contig06	682500	683500	7.60500000000000042633
AG006_Contig06	683000	684000	9.56000000000000049738
AG006_Contig06	683500	684500	3.3450000000000001954
AG006_Contig06	684000	685000	7.03300000000000036238
AG006_Contig06	684500	685500	6.74399999999999977263
AG006_Contig06	685000	686000	2.02400000000000002132
AG006_Contig06	685500	686500	6.31799999999999961631
AG006_Contig06	686000	687000	9.8889999999999993463
AG006_Contig06	686500	687500	9.96899999999999941735
AG006_Contig06	687000	688000	6.44700000000000006395
AG006_Contig06	687500	688500	4.21699999999999963762
AG006_Contig06	688000	689000	7.18400000000000016342
AG006_Contig06	688500	689500	6.81799999999999961631
AG006_Contig06	689000	690000	2.32699999999999995737
AG006_Contig06	689500	690500	3.8559999999999998721
AG006_Contig06	690000	691000	4.35700000000000020606
AG006_Contig06	690500	691500	5.92400000000000037659
AG006_Contig06	691000	692000	12.0399999999999991473
AG006_Contig06	691500	692500	9.50799999999999911893
AG006_Contig06	692000	693000	3.04400000000000003908
AG006_Contig06	692500	693500	4.83100000000000040501
AG006_Contig06	693000	694000	4.68400000000000016342
AG006_Contig06	693500	694500	4.29199999999999981526
AG006_Contig06	694000	695000	7.79399999999999959499
AG006_Contig06	694500	695500	4.4400000000000003908
AG006_Contig06	695000	696000	3.74699999999999988631
AG006_Contig06	695500	696500	4.19200000000000017053
AG006_Contig06	696000	697000	4.67799999999999993605
AG006_Contig06	696500	697500	3.46499999999999985789
AG006_Contig06	697000	698000	4.04000000000000003553
AG006_Contig06	697500	698500	8.25200000000000066791
AG006_Contig06	698000	699000	8.00999999999999978684
AG006_Contig06	698500	699500	3.81999999999999984013
AG006_Contig06	699000	700000	0.616999999999999992895
AG006_Contig06	699500	700500	0.706999999999999961808
AG006_Contig06	700000	701000	1.29800000000000004263
AG006_Contig06	700500	701500	6.13799999999999990052
AG006_Contig06	701000	702000	9.2880000000000002558
AG006_Contig06	701500	702500	4.17199999999999970868
AG006_Contig06	702000	703000	4.14100000000000001421
AG006_Contig06	702500	703500	4.30900000000000016342
AG006_Contig06	703000	704000	0.562999999999999944933
AG006_Contig06	703500	704500	1.44599999999999995204
AG006_Contig06	704000	705000	4.38300000000000000711
AG006_Contig06	704500	705500	3.99699999999999988631
AG006_Contig06	705000	706000	1.56400000000000005684
AG006_Contig06	705500	706500	1.99500000000000010658
AG006_Contig06	706000	707000	3.81300000000000016698
AG006_Contig06	706500	707500	6.01400000000000023448
AG006_Contig06	707000	708000	3.52800000000000002487
AG006_Contig06	707500	708500	3.15899999999999980815
AG006_Contig06	708000	709000	3.64500000000000001776
AG006_Contig06	708500	709500	5.13900000000000023448
AG006_Contig06	709000	710000	5.57699999999999995737
AG006_Contig06	709500	710500	5.61000000000000031974
AG006_Contig06	710000	711000	5.11000000000000031974
AG006_Contig06	710500	711500	6.88199999999999967315
AG006_Contig06	711000	712000	6.50199999999999977973
AG006_Contig06	711500	712500	1.55899999999999994138
AG006_Contig06	712000	713000	1.91900000000000003908
AG006_Contig06	712500	713500	1.60099999999999997868
AG006_Contig06	713000	714000	7.75100000000000033396
AG006_Contig06	713500	714500	13.0850000000000008527
AG006_Contig06	714000	715000	9.59600000000000008527
AG006_Contig06	714500	715500	9.57399999999999984368
AG006_Contig06	715000	716000	10.8970000000000002416
AG006_Contig06	715500	716500	11.3510000000000008669
AG006_Contig06	716000	717000	7.58300000000000018474
AG006_Contig06	716500	717500	5.10200000000000031264
AG006_Contig06	717000	718000	5.39100000000000001421
AG006_Contig06	717500	718500	7.60899999999999998579
AG006_Contig06	718000	719000	8.61800000000000032685
AG006_Contig06	718500	719500	3.68599999999999994316
AG006_Contig06	719000	720000	4.03699999999999992184
AG006_Contig06	719500	720500	3.44899999999999984368
AG006_Contig06	720000	721000	4.63100000000000022737
AG006_Contig06	720500	721500	7.34199999999999963762
AG006_Contig06	721000	722000	7.24399999999999977263
AG006_Contig06	721500	722500	4.31899999999999995026
AG006_Contig06	722000	723000	0.734999999999999986677
AG006_Contig06	722500	723500	0
AG006_Contig06	723000	724000	1.64399999999999990585
AG006_Contig06	723500	724500	4.01700000000000034817
AG006_Contig06	724000	725000	2.91900000000000003908
AG006_Contig06	724500	725500	2.05299999999999993605
AG006_Contig06	725000	726000	4.26600000000000001421
AG006_Contig06	725500	726500	10.9819999999999993179
AG006_Contig06	726000	727000	9.125
AG006_Contig06	726500	727500	4.88499999999999978684
AG006_Contig06	727000	728000	5.75499999999999989342
AG006_Contig06	727500	728500	3.85800000000000009592
AG006_Contig06	728000	729000	7.96499999999999985789
AG006_Contig06	728500	729500	10.2880000000000002558
AG006_Contig06	729000	730000	7.3369999999999997442
AG006_Contig06	729500	730500	8.15199999999999924682
AG006_Contig06	730000	731000	5.48800000000000043343
AG006_Contig06	730500	731500	5.48500000000000031974
AG006_Contig06	731000	732000	6.44200000000000017053
AG006_Contig06	731500	732500	1.46100000000000007638
AG006_Contig06	732000	733000	1.10499999999999998224
AG006_Contig06	732500	733500	3.95199999999999995737
AG006_Contig06	733000	734000	5.37000000000000010658
AG006_Contig06	733500	734500	3.8180000000000000604
AG006_Contig06	734000	735000	1.53499999999999992006
AG006_Contig06	734500	735500	2.41800000000000014921
AG006_Contig06	735000	736000	6.34299999999999997158
AG006_Contig06	735500	736500	6.89200000000000034817
AG006_Contig06	736000	737000	7.08999999999999985789
AG006_Contig06	736500	737500	4.98800000000000043343
AG006_Contig06	737000	738000	3.31400000000000005684
AG006_Contig06	737500	738500	2.75300000000000011369
AG006_Contig06	738000	739000	7.04999999999999982236
AG006_Contig06	738500	739500	11.9649999999999998579
AG006_Contig06	739000	740000	5.21900000000000030553
AG006_Contig06	739500	740500	1.62000000000000010658
AG006_Contig06	740000	741000	10.4250000000000007105
AG006_Contig06	740500	741500	8.80499999999999971578
AG006_Contig06	741000	742000	0
AG006_Contig06	741500	742500	0.265000000000000013323
AG006_Contig06	742000	743000	1.63599999999999989875
AG006_Contig06	742500	743500	1.37099999999999999645
AG006_Contig06	743000	744000	0.22000000000000000111
AG006_Contig06	743500	744500	4.70500000000000007105
AG006_Contig06	744000	745000	8.67600000000000015632
AG006_Contig06	744500	745500	4.19099999999999983658
AG006_Contig06	745000	746000	5.99699999999999988631
AG006_Contig06	745500	746500	7.472999999999999865
AG006_Contig06	746000	747000	2.51299999999999990052
AG006_Contig06	746500	747500	5.01499999999999968026
AG006_Contig06	747000	748000	4.49699999999999988631
AG006_Contig06	747500	748500	1.72799999999999998046
AG006_Contig06	748000	749000	3.59200000000000008171
AG006_Contig06	748500	749500	4.19500000000000028422
AG006_Contig06	749000	750000	6.68200000000000038369
AG006_Contig06	749500	750500	5.41899999999999959499
AG006_Contig06	750000	751000	2.75800000000000000711
AG006_Contig06	750500	751500	6.88900000000000023448
AG006_Contig06	751000	752000	12.2959999999999993747
AG006_Contig06	751500	752500	10.4659999999999993037
AG006_Contig06	752000	753000	6.56299999999999972289
AG006_Contig06	752500	753500	5.41899999999999959499
AG006_Contig06	753000	754000	5.45800000000000018474
AG006_Contig06	753500	754500	9.15900000000000069633
AG006_Contig06	754000	755000	5.54399999999999959499
AG006_Contig06	754500	755500	3.63300000000000000711
AG006_Contig06	755000	756000	8.87199999999999988631
AG006_Contig06	755500	756500	6.75199999999999977973
AG006_Contig06	756000	757000	6.0730000000000003979
AG006_Contig06	756500	757500	8.78400000000000069633
AG006_Contig06	757000	758000	7.17499999999999982236
AG006_Contig06	757500	758500	3.10999999999999987566
AG006_Contig06	758000	759000	0.0219999999999999987232
AG006_Contig06	758500	759500	0.137000000000000010658
AG006_Contig06	759000	760000	0.923000000000000042633
AG006_Contig06	759500	760500	3.8530000000000002025
AG006_Contig06	760000	761000	5.96699999999999963762
AG006_Contig06	760500	761500	4.32699999999999995737
AG006_Contig06	761000	762000	2.9700000000000001954
AG006_Contig06	761500	762500	1.54299999999999992717
AG006_Contig06	762000	763000	2.34399999999999986144
AG006_Contig06	762500	763500	7.07800000000000029132
AG006_Contig06	763000	764000	6.39900000000000002132
AG006_Contig06	763500	764500	11.9960000000000004405
AG006_Contig06	764000	765000	10.9860000000000006537
AG006_Contig06	764500	765500	1.89199999999999990408
AG006_Contig06	765000	766000	5.3150000000000003908
AG006_Contig06	765500	766500	9.06400000000000005684
AG006_Contig06	766000	767000	13.10800000000000054
AG006_Contig06	766500	767500	11.6319999999999996732
AG006_Contig06	767000	768000	4.76199999999999956657
AG006_Contig06	767500	768500	2.85899999999999998579
AG006_Contig06	768000	769000	3.63399999999999989697
AG006_Contig06	768500	769500	2.12000000000000010658
AG006_Contig06	769000	770000	0.502000000000000001776
AG006_Contig06	769500	770500	6.06400000000000005684
AG006_Contig06	770000	771000	14.7309999999999998721
AG006_Contig06	770500	771500	9.07600000000000051159
AG006_Contig06	771000	772000	3.20999999999999996447
AG006_Contig06	771500	772500	6.60099999999999997868
AG006_Contig06	772000	773000	4.40399999999999991473
AG006_Contig06	772500	773500	3.44700000000000006395
AG006_Contig06	773000	774000	2.49900000000000011013
AG006_Contig06	773500	774500	0.27200000000000001954
AG006_Contig06	774000	775000	0.443000000000000004885
AG006_Contig06	774500	775500	0.813999999999999945821
AG006_Contig06	775000	776000	1.05200000000000004619
AG006_Contig06	775500	776500	1.15500000000000002665
AG006_Contig06	776000	777000	1.36899999999999999467
AG006_Contig06	776500	777500	5.0599999999999996092
AG006_Contig06	777000	778000	10.0150000000000005684
AG006_Contig06	777500	778500	11.3949999999999995737
AG006_Contig06	778000	779000	5.75199999999999977973
AG006_Contig06	778500	779500	0
AG006_Contig06	779000	780000	0
AG006_Contig06	779500	780500	0
AG006_Contig06	780000	781000	2.57500000000000017764
AG006_Contig06	780500	781500	4.31200000000000027711
AG006_Contig06	781000	782000	3.24699999999999988631
AG006_Contig06	781500	782500	7.3099999999999996092
AG006_Contig06	782000	783000	9.91999999999999992895
AG006_Contig06	782500	783500	9.21599999999999930367
AG006_Contig06	783000	784000	6.15500000000000024869
AG006_Contig06	783500	784500	3.54199999999999981526
AG006_Contig06	784000	785000	2.48300000000000009592
AG006_Contig06	784500	785500	1.74399999999999999467
AG006_Contig06	785000	786000	2.69399999999999995026
AG006_Contig06	785500	786500	1.86099999999999998757
AG006_Contig06	786000	787000	1.71999999999999997335
AG006_Contig06	786500	787500	1.24399999999999999467
AG006_Contig06	787000	788000	4.94599999999999972999
AG006_Contig06	787500	788500	10.6159999999999996589
AG006_Contig06	788000	789000	7.73299999999999965183
AG006_Contig06	788500	789500	2.39000000000000012434
AG006_Contig06	789000	790000	0.762000000000000010658
AG006_Contig06	789500	790500	2.71099999999999985434
AG006_Contig06	790000	791000	3.95299999999999984723
AG006_Contig06	790500	791500	1.56000000000000005329
AG006_Contig06	791000	792000	0.568999999999999950262
AG006_Contig06	791500	792500	0.274000000000000021316
AG006_Contig06	792000	793000	4.05499999999999971578
AG006_Contig06	792500	793500	4.85200000000000031264
AG006_Contig06	793000	794000	3.24500000000000010658
AG006_Contig06	793500	794500	3.53900000000000014566
AG006_Contig06	794000	795000	5.23899999999999987921
AG006_Contig06	794500	795500	4.82599999999999962341
AG006_Contig06	795000	796000	3.91800000000000014921
AG006_Contig06	795500	796500	6.91199999999999992184
AG006_Contig06	796000	797000	7.79199999999999981526
AG006_Contig06	796500	797500	5.48899999999999987921
AG006_Contig06	797000	798000	1.76400000000000001243
AG006_Contig06	797500	798500	2.76600000000000001421
AG006_Contig06	798000	799000	5.95500000000000007105
AG006_Contig06	798500	799500	7.76799999999999979394
AG006_Contig06	799000	800000	4.20699999999999985079
AG006_Contig06	799500	800500	3.05200000000000004619
AG006_Contig06	800000	801000	3.80799999999999982947
AG006_Contig06	800500	801500	11.7159999999999993037
AG006_Contig06	801000	802000	12.9800000000000004263
AG006_Contig06	801500	802500	5.54900000000000037659
AG006_Contig06	802000	803000	8.08999999999999985789
AG006_Contig06	802500	803500	4.56099999999999994316
AG006_Contig06	803000	804000	5.43299999999999982947
AG006_Contig06	803500	804500	5.85400000000000009237
AG006_Contig06	804000	805000	0.586999999999999966249
AG006_Contig06	804500	805500	1.34299999999999997158
AG006_Contig06	805000	806000	3.97599999999999997868
AG006_Contig06	805500	806500	6.16099999999999958789
AG006_Contig06	806000	807000	9.53700000000000081002
AG006_Contig06	806500	807500	15.2550000000000007816
AG006_Contig06	807000	808000	16.7130000000000009663
AG006_Contig06	807500	808500	9.30499999999999971578
AG006_Contig06	808000	809000	3.8530000000000002025
AG006_Contig06	808500	809500	2.18100000000000004974
AG006_Contig06	809000	810000	1.61499999999999999112
AG006_Contig06	809500	810500	5.49099999999999965894
AG006_Contig06	810000	811000	8.02699999999999924682
AG006_Contig06	810500	811500	4.35200000000000031264
AG006_Contig06	811000	812000	1.16999999999999992895
AG006_Contig06	811500	812500	0.968999999999999972466
AG006_Contig06	812000	813000	0.274000000000000021316
AG006_Contig06	812500	813500	1.66300000000000003375
AG006_Contig06	813000	814000	5.86399999999999987921
AG006_Contig06	813500	814500	5.36800000000000032685
AG006_Contig06	814000	815000	2.71700000000000008171
AG006_Contig06	814500	815500	2.25999999999999978684
AG006_Contig06	815000	816000	5.62199999999999988631
AG006_Contig06	815500	816500	5.75300000000000011369
AG006_Contig06	816000	817000	1.37299999999999999822
AG006_Contig06	816500	817500	1.38199999999999989519
AG006_Contig06	817000	818000	1.49900000000000011013
AG006_Contig06	817500	818500	5.29399999999999959499
AG006_Contig06	818000	819000	5.03599999999999958789
AG006_Contig06	818500	819500	3.04099999999999992539
AG006_Contig06	819000	820000	3.54999999999999982236
AG006_Contig06	819500	820500	9.33000000000000007105
AG006_Contig06	820000	821000	9.27399999999999913314
AG006_Contig06	820500	821500	2.14100000000000001421
AG006_Contig06	821000	822000	1.78899999999999992362
AG006_Contig06	821500	822500	5.49800000000000022027
AG006_Contig06	822000	823000	10.2789999999999999147
AG006_Contig06	822500	823500	8.54899999999999948841
AG006_Contig06	823000	824000	5.81599999999999983658
AG006_Contig06	823500	824500	7.62800000000000011369
AG006_Contig06	824000	825000	9.35100000000000086686
AG006_Contig06	824500	825500	8.71599999999999930367
AG006_Contig06	825000	826000	4.39499999999999957367
AG006_Contig06	825500	826500	1.65300000000000002487
AG006_Contig06	826000	827000	15.3100000000000004974
AG006_Contig06	826500	827500	20.3060000000000009379
AG006_Contig06	827000	828000	7.33000000000000007105
AG006_Contig06	827500	828500	2.26699999999999990408
AG006_Contig06	828000	829000	4.38600000000000012079
AG006_Contig06	828500	829500	5.94500000000000028422
AG006_Contig06	829000	830000	3.06700000000000017053
AG006_Contig06	829500	830500	3.60000000000000008882
AG006_Contig06	830000	831000	3.46200000000000018829
AG006_Contig06	830500	831500	0
AG006_Contig06	831000	832000	0.0480000000000000009992
AG006_Contig06	831500	832500	1.92599999999999993427
AG006_Contig06	832000	833000	1.99399999999999999467
AG006_Contig06	832500	833500	2.15300000000000002487
AG006_Contig06	833000	834000	4.15399999999999991473
AG006_Contig06	833500	834500	4.37800000000000011369
AG006_Contig06	834000	835000	4.37399999999999966604
AG006_Contig06	834500	835500	4.99399999999999977263
AG006_Contig06	835000	836000	3.16299999999999981171
AG006_Contig06	835500	836500	0.342000000000000026201
AG006_Contig06	836000	837000	0.0599999999999999977796
AG006_Contig06	836500	837500	3.13600000000000012079
AG006_Contig06	837000	838000	4.30600000000000004974
AG006_Contig06	837500	838500	2.61500000000000021316
AG006_Contig06	838000	839000	5.60500000000000042633
AG006_Contig06	838500	839500	5.76499999999999968026
AG006_Contig06	839000	840000	1.60499999999999998224
AG006_Contig06	839500	840500	2.25
AG006_Contig06	840000	841000	7.05700000000000038369
AG006_Contig06	840500	841500	6.82000000000000028422
AG006_Contig06	841000	842000	2.62800000000000011369
AG006_Contig06	841500	842500	2.54700000000000015277
AG006_Contig06	842000	843000	6.19399999999999995026
AG006_Contig06	842500	843500	4.46999999999999975131
AG006_Contig06	843000	844000	7.15700000000000002842
AG006_Contig06	843500	844500	11.9239999999999994884
AG006_Contig06	844000	845000	6.66199999999999992184
AG006_Contig06	844500	845500	4.00499999999999989342
AG006_Contig06	845000	846000	5.625
AG006_Contig06	845500	846500	3.78699999999999992184
AG006_Contig06	846000	847000	8.55899999999999927525
AG006_Contig06	846500	847500	12.4039999999999999147
AG006_Contig06	847000	848000	4.72499999999999964473
AG006_Contig06	847500	848500	1.42799999999999993605
AG006_Contig06	848000	849000	2.25899999999999989697
AG006_Contig06	848500	849500	3.92499999999999982236
AG006_Contig06	849000	850000	2.69399999999999995026
AG006_Contig06	849500	850500	4.12300000000000022027
AG006_Contig06	850000	851000	4.38699999999999956657
AG006_Contig06	850500	851500	0.264000000000000012434
AG006_Contig06	851000	852000	1.90999999999999992006
AG006_Contig06	851500	852500	5.652000000000000135
AG006_Contig06	852000	853000	10.0489999999999994884
AG006_Contig06	852500	853500	8.38400000000000034106
AG006_Contig06	853000	854000	2.93000000000000015987
AG006_Contig06	853500	854500	3.96499999999999985789
AG006_Contig06	854000	855000	5.90399999999999991473
AG006_Contig06	854500	855500	5.35700000000000020606
AG006_Contig06	855000	856000	8.6059999999999998721
AG006_Contig06	855500	856500	6.5869999999999997442
AG006_Contig06	856000	857000	1.65599999999999991651
AG006_Contig06	856500	857500	3.28699999999999992184
AG006_Contig06	857000	858000	7.222999999999999865
AG006_Contig06	857500	858500	8.21799999999999997158
AG006_Contig06	858000	859000	4.68200000000000038369
AG006_Contig06	858500	859500	1.7840000000000000302
AG006_Contig06	859000	860000	2.20400000000000018119
AG006_Contig06	859500	860500	6.65599999999999969447
AG006_Contig06	860000	861000	5.597999999999999865
AG006_Contig06	860500	861500	0.871999999999999997335
AG006_Contig06	861000	862000	0.198000000000000009326
AG006_Contig06	861500	862500	1.62000000000000010658
AG006_Contig06	862000	863000	3.61299999999999998934
AG006_Contig06	862500	863500	5.23399999999999998579
AG006_Contig06	863000	864000	10.4420000000000001705
AG006_Contig06	863500	864500	9.49600000000000044054
AG006_Contig06	864000	865000	6.21600000000000019185
AG006_Contig06	864500	865500	11.9659999999999993037
AG006_Contig06	865000	866000	14.1270000000000006679
AG006_Contig06	865500	866500	9.93900000000000005684
AG006_Contig06	866000	867000	5.58199999999999985079
AG006_Contig06	866500	867500	3.56999999999999984013
AG006_Contig06	867000	868000	2.81099999999999994316
AG006_Contig06	867500	868500	3.03900000000000014566
AG006_Contig06	868000	869000	2.14900000000000002132
AG006_Contig06	868500	869500	3.87000000000000010658
AG006_Contig06	869000	870000	7.12800000000000011369
AG006_Contig06	869500	870500	8.11299999999999954525
AG006_Contig06	870000	871000	7.96300000000000007816
AG006_Contig06	870500	871500	8.87899999999999955946
AG006_Contig06	871000	872000	9.41900000000000048317
AG006_Contig06	871500	872500	6.91099999999999958789
AG006_Contig06	872000	873000	4.16899999999999959499
AG006_Contig06	872500	873500	4.84400000000000030553
AG006_Contig06	873000	874000	4.47100000000000008527
AG006_Contig06	873500	874500	3.08000000000000007105
AG006_Contig06	874000	875000	3.13700000000000001066
AG006_Contig06	874500	875500	3.32200000000000006395
AG006_Contig06	875000	876000	2.52599999999999980105
AG006_Contig06	875500	876500	1.30000000000000004441
AG006_Contig06	876000	877000	1.23199999999999998401
AG006_Contig06	876500	877500	1.24199999999999999289
AG006_Contig06	877000	878000	1.72700000000000009059
AG006_Contig06	877500	878500	3.91400000000000014566
AG006_Contig06	878000	879000	4.1710000000000002629
AG006_Contig06	878500	879500	0.741999999999999992895
AG006_Contig06	879000	880000	0.584999999999999964473
AG006_Contig06	879500	880500	7.33499999999999996447
AG006_Contig06	880000	881000	9.57099999999999972999
AG006_Contig06	880500	881500	7.24300000000000032685
AG006_Contig06	881000	882000	14.5320000000000000284
AG006_Contig06	881500	882500	10.9480000000000003979
AG006_Contig06	882000	883000	2.51200000000000001066
AG006_Contig06	882500	883500	4.06400000000000005684
AG006_Contig06	883000	884000	5.76799999999999979394
AG006_Contig06	883500	884500	5.53300000000000036238
AG006_Contig06	884000	885000	4.57200000000000006395
AG006_Contig06	884500	885500	4.7119999999999997442
AG006_Contig06	885000	886000	3.83300000000000018474
AG006_Contig06	885500	886500	2.54499999999999992895
AG006_Contig06	886000	887000	5.41199999999999992184
AG006_Contig06	886500	887500	6.5650000000000003908
AG006_Contig06	887000	888000	3.84299999999999997158
AG006_Contig06	887500	888500	2.86500000000000021316
AG006_Contig06	888000	889000	4.19500000000000028422
AG006_Contig06	888500	889500	7.26799999999999979394
AG006_Contig06	889000	890000	11.7119999999999997442
AG006_Contig06	889500	890500	8.69299999999999961631
AG006_Contig06	890000	891000	7.08999999999999985789
AG006_Contig06	890500	891500	5.902000000000000135
AG006_Contig06	891000	892000	3.16199999999999992184
AG006_Contig06	891500	892500	3.63899999999999979039
AG006_Contig06	892000	893000	7.45000000000000017764
AG006_Contig06	892500	893500	7.86800000000000032685
AG006_Contig06	893000	894000	1.09899999999999997691
AG006_Contig06	893500	894500	0.155999999999999999778
AG006_Contig06	894000	895000	0
AG006_Contig06	894500	895500	0.229000000000000009104
AG006_Contig06	895000	896000	4.91600000000000036948
AG006_Contig06	895500	896500	4.82399999999999984368
AG006_Contig06	896000	897000	0.137000000000000010658
AG006_Contig06	896500	897500	0.667000000000000037303
AG006_Contig06	897000	898000	1.63300000000000000711
AG006_Contig06	897500	898500	3.47999999999999998224
AG006_Contig06	898000	899000	2.92899999999999982592
AG006_Contig06	898500	899500	3.33899999999999996803
AG006_Contig06	899000	900000	8.18900000000000005684
AG006_Contig06	899500	900500	8.2550000000000007816
AG006_Contig06	900000	901000	7.31299999999999972289
AG006_Contig06	900500	901500	5.6630000000000002558
AG006_Contig06	901000	902000	6.28000000000000024869
AG006_Contig06	901500	902500	6.29100000000000036948
AG006_Contig06	902000	903000	2.62300000000000022027
AG006_Contig06	902500	903500	1.34000000000000007994
AG006_Contig06	903000	904000	3.07500000000000017764
AG006_Contig06	903500	904500	4.37999999999999989342
AG006_Contig06	904000	905000	2.19600000000000017408
AG006_Contig06	904500	905500	2.16500000000000003553
AG006_Contig06	905000	906000	3.10999999999999987566
AG006_Contig06	905500	906500	8.8230000000000003979
AG006_Contig06	906000	907000	10.8650000000000002132
AG006_Contig06	906500	907500	10.2230000000000007532
AG006_Contig06	907000	908000	6.4130000000000002558
AG006_Contig06	907500	908500	6.89299999999999979394
AG006_Contig06	908000	909000	10.5519999999999996021
AG006_Contig06	908500	909500	4.82800000000000029132
AG006_Contig06	909000	910000	6.29199999999999981526
AG006_Contig06	909500	910500	5.12300000000000022027
AG006_Contig06	910000	911000	2.87099999999999999645
AG006_Contig06	910500	911500	3.92700000000000004619
AG006_Contig06	911000	912000	1.94700000000000006395
AG006_Contig06	911500	912500	6
AG006_Contig06	912000	913000	5.90899999999999980815
AG006_Contig06	912500	913500	2.75300000000000011369
AG006_Contig06	913000	914000	2.7690000000000001279
AG006_Contig06	913500	914500	2.41999999999999992895
AG006_Contig06	914000	915000	9.61700000000000088107
AG006_Contig06	914500	915500	12.0199999999999995737
AG006_Contig06	915000	916000	4.09100000000000019185
AG006_Contig06	915500	916500	2.37800000000000011369
AG006_Contig06	916000	917000	3.66800000000000014921
AG006_Contig06	916500	917500	2.10999999999999987566
AG006_Contig06	917000	918000	1.7350000000000000977
AG006_Contig06	917500	918500	3.23499999999999987566
AG006_Contig06	918000	919000	3.80200000000000004619
AG006_Contig06	918500	919500	2.01100000000000012079
AG006_Contig06	919000	920000	3.01299999999999990052
AG006_Contig06	919500	920500	2.77300000000000013145
AG006_Contig06	920000	921000	0.223000000000000003775
AG006_Contig06	920500	921500	0.33700000000000002176
AG006_Contig06	921000	922000	0.543000000000000038192
AG006_Contig06	921500	922500	2.63099999999999978328
AG006_Contig06	922000	923000	6.19399999999999995026
AG006_Contig06	922500	923500	8.26600000000000001421
AG006_Contig06	923000	924000	4.49899999999999966604
AG006_Contig06	923500	924500	0.0200000000000000004163
AG006_Contig06	924000	925000	0.969999999999999973355
AG006_Contig06	924500	925500	3.67300000000000004263
AG006_Contig06	925000	926000	9.14700000000000024158
AG006_Contig06	925500	926500	6.44399999999999995026
AG006_Contig06	926000	927000	3.04800000000000004263
AG006_Contig06	926500	927500	3.04800000000000004263
AG006_Contig06	927000	928000	8.30300000000000082423
AG006_Contig06	927500	928500	9.77399999999999913314
AG006_Contig06	928000	929000	4.70000000000000017764
AG006_Contig06	928500	929500	3.22900000000000009237
AG006_Contig06	929000	930000	0.654000000000000025757
AG006_Contig06	929500	930500	6.88600000000000012079
AG006_Contig06	930000	931000	11.2829999999999994742
AG006_Contig06	930500	931500	5.10200000000000031264
AG006_Contig06	931000	932000	2.49000000000000021316
AG006_Contig06	931500	932500	4.27500000000000035527
AG006_Contig06	932000	933000	7.22100000000000008527
AG006_Contig06	932500	933500	7.32800000000000029132
AG006_Contig06	933000	934000	3.19700000000000006395
AG006_Contig06	933500	934500	3.64500000000000001776
AG006_Contig06	934000	935000	4.90099999999999980105
AG006_Contig06	934500	935500	3.46200000000000018829
AG006_Contig06	935000	936000	3.38799999999999990052
AG006_Contig06	935500	936500	3.54199999999999981526
AG006_Contig06	936000	937000	5.3019999999999996021
AG006_Contig06	936500	937500	9.21899999999999941735
AG006_Contig06	937000	938000	10.7210000000000000853
AG006_Contig06	937500	938500	5.6980000000000003979
AG006_Contig06	938000	939000	1.53800000000000003375
AG006_Contig06	938500	939500	1.70700000000000007283
AG006_Contig06	939000	940000	0.605999999999999983125
AG006_Contig06	939500	940500	0.436999999999999999556
AG006_Contig06	940000	941000	0
AG006_Contig06	940500	941500	0
AG006_Contig06	941000	942000	0
AG006_Contig06	941500	942500	2
AG006_Contig06	942000	943000	6.37100000000000044054
AG006_Contig06	942500	943500	9.59500000000000063949
AG006_Contig06	943000	944000	5.22400000000000019895
AG006_Contig06	943500	944500	5.91699999999999981526
AG006_Contig06	944000	945000	7.37000000000000010658
AG006_Contig06	944500	945500	2.1819999999999999396
AG006_Contig06	945000	946000	0.728999999999999981348
AG006_Contig06	945500	946500	0
AG006_Contig06	946000	947000	0
AG006_Contig06	946500	947500	2.64999999999999991118
AG006_Contig06	947000	948000	4.22700000000000031264
AG006_Contig06	947500	948500	1.57699999999999995737
AG006_Contig06	948000	949000	2.94799999999999995381
AG006_Contig06	948500	949500	7.48299999999999965183
AG006_Contig06	949000	950000	5.63900000000000023448
AG006_Contig06	949500	950500	3.25400000000000000355
AG006_Contig06	950000	951000	10.5079999999999991189
AG006_Contig06	950500	951500	9.04599999999999937472
AG006_Contig06	951000	952000	2.875
AG006_Contig06	951500	952500	4.00499999999999989342
AG006_Contig06	952000	953000	2.65300000000000002487
AG006_Contig06	952500	953500	1.28699999999999992184
AG006_Contig06	953000	954000	0.452000000000000012879
AG006_Contig06	953500	954500	1.01400000000000001243
AG006_Contig06	954000	955000	1.85299999999999998046
AG006_Contig06	954500	955500	2.00599999999999978328
AG006_Contig06	955000	956000	5.60700000000000020606
AG006_Contig06	955500	956500	5.16500000000000003553
AG006_Contig06	956000	957000	4.51199999999999956657
AG006_Contig06	956500	957500	4.61200000000000009948
AG006_Contig06	957000	958000	0.824999999999999955591
AG006_Contig06	957500	958500	0.760000000000000008882
AG006_Contig06	958000	959000	0.760000000000000008882
AG006_Contig06	958500	959500	0.895000000000000017764
AG006_Contig06	959000	960000	1.20700000000000007283
AG006_Contig06	959500	960500	5.77099999999999990763
AG006_Contig06	960000	961000	8.26299999999999990052
AG006_Contig06	960500	961500	7.3099999999999996092
AG006_Contig06	961000	962000	6.37399999999999966604
AG006_Contig06	961500	962500	6.55799999999999982947
AG006_Contig06	962000	963000	6.5730000000000003979
AG006_Contig06	962500	963500	1.88300000000000000711
AG006_Contig06	963000	964000	0
AG006_Contig06	963500	964500	0.60299999999999998046
AG006_Contig06	964000	965000	3.68299999999999982947
AG006_Contig06	964500	965500	3.08599999999999985434
AG006_Contig06	965000	966000	1.7989999999999999325
AG006_Contig06	965500	966500	2.0569999999999999396
AG006_Contig06	966000	967000	0.548000000000000042633
AG006_Contig06	966500	967500	1.48999999999999999112
AG006_Contig06	967000	968000	2.04000000000000003553
AG006_Contig06	967500	968500	1.13700000000000001066
AG006_Contig06	968000	969000	2.17600000000000015632
AG006_Contig06	968500	969500	6.0789999999999997371
AG006_Contig06	969000	970000	4.20600000000000040501
AG006_Contig06	969500	970500	0
AG006_Contig06	970000	971000	0
AG006_Contig06	970500	971500	0
AG006_Contig06	971000	972000	0
AG006_Contig06	971500	972500	0.0670000000000000039968
AG006_Contig06	972000	973000	0.0670000000000000039968
AG006_Contig06	972500	973500	0
AG006_Contig06	973000	974000	0
AG006_Contig06	973500	974500	0
AG006_Contig06	974000	975000	0
AG006_Contig06	974500	975500	0.153999999999999998002
AG006_Contig06	975000	976000	0.153999999999999998002
AG006_Contig06	975500	976500	0
AG006_Contig06	976000	977000	8.58799999999999918998
AG006_Contig06	976500	977500	11.1289999999999995595
AG006_Contig06	977000	978000	3.11100000000000020961
AG006_Contig06	977500	978500	0.56999999999999995115
AG006_Contig06	978000	979000	0
AG006_Contig06	978500	979500	0
AG006_Contig06	979000	980000	0
AG006_Contig06	979500	980500	0
AG006_Contig06	980000	981000	0
AG006_Contig06	980500	981500	0
AG006_Contig06	981000	982000	0
AG006_Contig06	981500	982500	0
AG006_Contig06	982000	983000	0
AG006_Contig06	982500	983500	0
AG006_Contig06	983000	984000	1.61299999999999998934
AG006_Contig06	983500	984500	2.60000000000000008882
AG006_Contig06	984000	985000	2.65799999999999991829
AG006_Contig06	984500	985500	3.42799999999999993605
AG006_Contig06	985000	986000	4.44500000000000028422
AG006_Contig06	985500	986500	2.68800000000000016698
AG006_Contig06	986000	987000	1.31400000000000005684
AG006_Contig06	986500	987500	3.66000000000000014211
AG006_Contig06	987000	988000	5.72599999999999997868
AG006_Contig06	987500	988500	5.34999999999999964473
AG006_Contig06	988000	989000	2.88700000000000001066
AG006_Contig06	988500	989500	1.45199999999999995737
AG006_Contig06	989000	990000	0.94499999999999995115
AG006_Contig06	989500	990500	1.96399999999999996803
AG006_Contig06	990000	991000	3.7719999999999997975
AG006_Contig06	990500	991500	3.8069999999999999396
AG006_Contig06	991000	992000	3.66599999999999992539
AG006_Contig06	991500	992500	2.972999999999999865
AG006_Contig06	992000	993000	3.11100000000000020961
AG006_Contig06	992500	993500	5.71300000000000007816
AG006_Contig06	993000	994000	9.4860000000000006537
AG006_Contig06	993500	994500	7.40899999999999980815
AG006_Contig06	994000	995000	3.7690000000000001279
AG006_Contig06	994500	995500	3.48700000000000009948
AG006_Contig06	995000	996000	2.76600000000000001421
AG006_Contig06	995500	996500	2.00199999999999977973
AG006_Contig06	996000	997000	2.16299999999999981171
AG006_Contig06	996500	997500	7.21799999999999997158
AG006_Contig06	997000	998000	5.42999999999999971578
AG006_Contig06	997500	998500	0.275000000000000022204
AG006_Contig06	998000	999000	0.275000000000000022204
AG006_Contig06	998500	999500	1.81499999999999994671
AG006_Contig06	999000	1000000	8.42200000000000059686
AG006_Contig06	999500	1000500	9.6630000000000002558
AG006_Contig06	1000000	1001000	6.93599999999999994316
AG006_Contig06	1000500	1001500	7.03000000000000024869
AG006_Contig06	1001000	1002000	6.22700000000000031264
AG006_Contig06	1001500	1002500	3.5569999999999999396
AG006_Contig06	1002000	1003000	3.68800000000000016698
AG006_Contig06	1002500	1003500	4.83900000000000041211
AG006_Contig06	1003000	1004000	4.25900000000000034106
AG006_Contig06	1003500	1004500	4.84100000000000019185
AG006_Contig06	1004000	1005000	2.56300000000000016698
AG006_Contig06	1004500	1005500	4.16699999999999981526
AG006_Contig06	1005000	1006000	7.02200000000000024158
AG006_Contig06	1005500	1006500	10.9659999999999993037
AG006_Contig06	1006000	1007000	9.35100000000000086686
AG006_Contig06	1006500	1007500	2.79499999999999992895
AG006_Contig06	1007000	1008000	4.31400000000000005684
AG006_Contig06	1007500	1008500	4.58600000000000029843
AG006_Contig06	1008000	1009000	1.47700000000000009059
AG006_Contig06	1008500	1009500	0.191000000000000003109
AG006_Contig06	1009000	1010000	2.43599999999999994316
AG006_Contig06	1009500	1010500	3.7719999999999997975
AG006_Contig06	1010000	1011000	2.95500000000000007105
AG006_Contig06	1010500	1011500	3.52599999999999980105
AG006_Contig06	1011000	1012000	3.28299999999999991829
AG006_Contig06	1011500	1012500	14.1240000000000005542
AG006_Contig06	1012000	1013000	17.4080000000000012506
AG006_Contig06	1012500	1013500	4.46900000000000030553
AG006_Contig06	1013000	1014000	3.33999999999999985789
AG006_Contig06	1013500	1014500	5.90800000000000036238
AG006_Contig06	1014000	1015000	2.972999999999999865
AG006_Contig06	1014500	1015500	0.405000000000000026645
AG006_Contig06	1015000	1016000	4.98899999999999987921
AG006_Contig06	1015500	1016500	6.63300000000000000711
AG006_Contig06	1016000	1017000	1.64399999999999990585
AG006_Contig06	1016500	1017500	0
AG006_Contig06	1017000	1018000	0
AG006_Contig06	1017500	1018500	0
AG006_Contig06	1018000	1019000	0
AG006_Contig06	1018500	1019500	6.23899999999999987921
AG006_Contig06	1019000	1020000	7.24600000000000044054
AG006_Contig06	1019500	1020500	2.50800000000000000711
AG006_Contig06	1020000	1021000	2.16699999999999981526
AG006_Contig06	1020500	1021500	2.76699999999999990408
AG006_Contig06	1021000	1022000	2.10099999999999997868
AG006_Contig06	1021500	1022500	3.45299999999999984723
AG006_Contig06	1022000	1023000	4.97100000000000008527
AG006_Contig06	1022500	1023500	4.63999999999999968026
AG006_Contig06	1023000	1024000	3.25899999999999989697
AG006_Contig06	1023500	1024500	0.275000000000000022204
AG006_Contig06	1024000	1025000	2.16999999999999992895
AG006_Contig06	1024500	1025500	3.91500000000000003553
AG006_Contig06	1025000	1026000	2.24000000000000021316
AG006_Contig06	1025500	1026500	1.12299999999999999822
AG006_Contig06	1026000	1027000	4.42300000000000004263
AG006_Contig06	1026500	1027500	5.27599999999999980105
AG006_Contig06	1027000	1028000	7.49500000000000010658
AG006_Contig06	1027500	1028500	7.62100000000000044054
AG006_Contig06	1028000	1029000	4.81899999999999995026
AG006_Contig06	1028500	1029500	9.72600000000000086686
AG006_Contig06	1029000	1030000	6.652000000000000135
AG006_Contig06	1029500	1030500	0
AG006_Contig06	1030000	1031000	0
AG006_Contig06	1030500	1031500	5.16699999999999981526
AG006_Contig06	1031000	1032000	10.23300000000000054
AG006_Contig06	1031500	1032500	5.19299999999999961631
AG006_Contig06	1032000	1033000	1.99300000000000010481
AG006_Contig06	1032500	1033500	10.2279999999999997584
AG006_Contig06	1033000	1034000	16.2680000000000006821
AG006_Contig06	1033500	1034500	8.78599999999999958789
AG006_Contig06	1034000	1035000	0.880000000000000004441
AG006_Contig06	1034500	1035500	0
AG006_Contig06	1035000	1036000	0
AG006_Contig06	1035500	1036500	2.92499999999999982236
AG006_Contig06	1036000	1037000	5.45699999999999985079
AG006_Contig06	1036500	1037500	4.12199999999999988631
AG006_Contig06	1037000	1038000	3.04000000000000003553
AG006_Contig06	1037500	1038500	4.58199999999999985079
AG006_Contig06	1038000	1039000	5.23200000000000020606
AG006_Contig06	1038500	1039500	2.63200000000000011724
AG006_Contig06	1039000	1040000	3.30799999999999982947
AG006_Contig06	1039500	1040500	9.44999999999999928946
AG006_Contig06	1040000	1041000	7.10899999999999998579
AG006_Contig06	1040500	1041500	1.22500000000000008882
AG006_Contig06	1041000	1042000	1.18999999999999994671
AG006_Contig06	1041500	1042500	0.869999999999999995559
AG006_Contig06	1042000	1043000	4.3559999999999998721
AG006_Contig06	1042500	1043500	5.30799999999999982947
AG006_Contig06	1043000	1044000	2.24599999999999999645
AG006_Contig06	1043500	1044500	5.12000000000000010658
AG006_Contig06	1044000	1045000	6.24899999999999966604
AG006_Contig06	1044500	1045500	6.2960000000000002629
AG006_Contig06	1045000	1046000	4.34299999999999997158
AG006_Contig06	1045500	1046500	0
AG006_Contig06	1046000	1047000	0
AG006_Contig06	1046500	1047500	0
AG006_Contig06	1047000	1048000	0
AG006_Contig06	1047500	1048500	0
AG006_Contig06	1048000	1049000	1.74100000000000010303
AG006_Contig06	1048500	1049500	2.10499999999999998224
AG006_Contig06	1049000	1050000	0.36399999999999999023
AG006_Contig06	1049500	1050500	0.138000000000000011546
AG006_Contig06	1050000	1051000	0.998999999999999999112
AG006_Contig06	1050500	1051500	1.47900000000000009237
AG006_Contig06	1051000	1052000	0.617999999999999993783
AG006_Contig06	1051500	1052500	2.57500000000000017764
AG006_Contig06	1052000	1053000	4.20899999999999963052
AG006_Contig06	1052500	1053500	2.12400000000000011013
AG006_Contig06	1053000	1054000	3.02400000000000002132
AG006_Contig06	1053500	1054500	4.38100000000000022737
AG006_Contig06	1054000	1055000	1.84699999999999997513
AG006_Contig06	1054500	1055500	0.140999999999999986455
AG006_Contig06	1055000	1056000	0.275000000000000022204
AG006_Contig06	1055500	1056500	2.69899999999999984368
AG006_Contig06	1056000	1057000	4.13900000000000023448
AG006_Contig06	1056500	1057500	3.22699999999999986855
AG006_Contig06	1057000	1058000	1.65300000000000002487
AG006_Contig06	1057500	1058500	5.36500000000000021316
AG006_Contig06	1058000	1059000	6.96900000000000030553
AG006_Contig06	1058500	1059500	1.83499999999999996447
AG006_Contig06	1059000	1060000	0.640000000000000013323
AG006_Contig06	1059500	1060500	1.85600000000000009415
AG006_Contig06	1060000	1061000	4.50900000000000034106
AG006_Contig06	1060500	1061500	3.06199999999999983302
AG006_Contig06	1061000	1062000	0.260000000000000008882
AG006_Contig06	1061500	1062500	0.463000000000000022649
AG006_Contig06	1062000	1063000	5.66600000000000036948
AG006_Contig06	1062500	1063500	6.12699999999999977973
AG006_Contig06	1063000	1064000	5.83800000000000007816
AG006_Contig06	1063500	1064500	7.42600000000000015632
AG006_Contig06	1064000	1065000	5.75600000000000022737
AG006_Contig06	1064500	1065500	5.02099999999999990763
AG006_Contig06	1065000	1066000	3.04499999999999992895
AG006_Contig06	1065500	1066500	8
AG006_Contig06	1066000	1067000	11.6850000000000004974
AG006_Contig06	1066500	1067500	12.0250000000000003553
AG006_Contig06	1067000	1068000	6.81200000000000027711
AG006_Contig06	1067500	1068500	0.464000000000000023537
AG006_Contig06	1068000	1069000	7.4400000000000003908
AG006_Contig06	1068500	1069500	7.91199999999999992184
AG006_Contig06	1069000	1070000	3.38200000000000011724
AG006_Contig06	1069500	1070500	5.93599999999999994316
AG006_Contig06	1070000	1071000	8.36500000000000021316
AG006_Contig06	1070500	1071500	7.47700000000000031264
AG006_Contig06	1071000	1072000	3.44700000000000006395
AG006_Contig06	1071500	1072500	3.96499999999999985789
AG006_Contig06	1072000	1073000	6.67600000000000015632
AG006_Contig06	1072500	1073500	5.17400000000000037659
AG006_Contig06	1073000	1074000	3.40300000000000002487
AG006_Contig06	1073500	1074500	4.12999999999999989342
AG006_Contig06	1074000	1075000	2.61500000000000021316
AG006_Contig06	1074500	1075500	0.270000000000000017764
AG006_Contig06	1075000	1076000	1.47100000000000008527
AG006_Contig06	1075500	1076500	3.83199999999999985079
AG006_Contig06	1076000	1077000	4.8230000000000003979
AG006_Contig06	1076500	1077500	3.52599999999999980105
AG006_Contig06	1077000	1078000	4.58999999999999985789
AG006_Contig06	1077500	1078500	5.23800000000000043343
AG006_Contig06	1078000	1079000	4.00100000000000033396
AG006_Contig06	1078500	1079500	4.20999999999999996447
AG006_Contig06	1079000	1080000	2.777000000000000135
AG006_Contig06	1079500	1080500	4.08900000000000041211
AG006_Contig06	1080000	1081000	3.92200000000000015277
AG006_Contig06	1080500	1081500	4.70199999999999995737
AG006_Contig06	1081000	1082000	10.3219999999999991758
AG006_Contig06	1081500	1082500	6.30900000000000016342
AG006_Contig06	1082000	1083000	0
AG006_Contig06	1082500	1083500	0
AG006_Contig06	1083000	1084000	0.699999999999999955591
AG006_Contig06	1083500	1084500	1.06699999999999994849
AG006_Contig06	1084000	1085000	3.86399999999999987921
AG006_Contig06	1084500	1085500	6.11300000000000043343
AG006_Contig06	1085000	1086000	2.61600000000000010303
AG006_Contig06	1085500	1086500	1.51000000000000000888
AG006_Contig06	1086000	1087000	3.20500000000000007105
AG006_Contig06	1086500	1087500	2.60199999999999986855
AG006_Contig06	1087000	1088000	2.23700000000000009948
AG006_Contig06	1087500	1088500	2.70999999999999996447
AG006_Contig06	1088000	1089000	6.57599999999999962341
AG006_Contig06	1088500	1089500	6.57800000000000029132
AG006_Contig06	1089000	1090000	2.30799999999999982947
AG006_Contig06	1089500	1090500	4.51400000000000023448
AG006_Contig06	1090000	1091000	4.08800000000000007816
AG006_Contig06	1090500	1091500	0.617999999999999993783
AG006_Contig06	1091000	1092000	6.50900000000000034106
AG006_Contig06	1091500	1092500	8.26099999999999923261
AG006_Contig06	1092000	1093000	3.05200000000000004619
AG006_Contig06	1092500	1093500	1.61699999999999999289
AG006_Contig06	1093000	1094000	2.54700000000000015277
AG006_Contig06	1093500	1094500	5.79900000000000037659
AG006_Contig06	1094000	1095000	5.21400000000000041211
AG006_Contig06	1094500	1095500	11.5160000000000000142
AG006_Contig06	1095000	1096000	10.6760000000000001563
AG006_Contig06	1095500	1096500	0.768000000000000015987
AG006_Contig06	1096000	1097000	3.17700000000000004619
AG006_Contig06	1096500	1097500	13.2650000000000005684
AG006_Contig06	1097000	1098000	15.7590000000000003411
AG006_Contig06	1097500	1098500	5.58999999999999985789
AG006_Contig06	1098000	1099000	0.32100000000000000755
AG006_Contig06	1098500	1099500	2.63099999999999978328
AG006_Contig06	1099000	1100000	6.29900000000000037659
AG006_Contig06	1099500	1100500	5.34600000000000008527
AG006_Contig06	1100000	1101000	2.40899999999999980815
AG006_Contig06	1100500	1101500	1.80099999999999993427
AG006_Contig06	1101000	1102000	4.54499999999999992895
AG006_Contig06	1101500	1102500	6.49399999999999977263
AG006_Contig06	1102000	1103000	3.29199999999999981526
AG006_Contig06	1102500	1103500	5.02400000000000002132
AG006_Contig06	1103000	1104000	6.16699999999999981526
AG006_Contig06	1103500	1104500	2.01699999999999990408
AG006_Contig06	1104000	1105000	2.09100000000000019185
AG006_Contig06	1104500	1105500	2.45199999999999995737
AG006_Contig06	1105000	1106000	1.22300000000000008704
AG006_Contig06	1105500	1106500	5.65899999999999980815
AG006_Contig06	1106000	1107000	5.84700000000000041922
AG006_Contig06	1106500	1107500	3.64000000000000012434
AG006_Contig06	1107000	1108000	7.13900000000000023448
AG006_Contig06	1107500	1108500	5.43900000000000005684
AG006_Contig06	1108000	1109000	8.48399999999999998579
AG006_Contig06	1108500	1109500	10.5180000000000006821
AG006_Contig06	1109000	1110000	3.70199999999999995737
AG006_Contig06	1109500	1110500	0.824999999999999955591
AG006_Contig06	1110000	1111000	5.19599999999999972999
AG006_Contig06	1110500	1111500	10.9209999999999993747
AG006_Contig06	1111000	1112000	6.33900000000000041211
AG006_Contig06	1111500	1112500	0.286999999999999977351
AG006_Contig06	1112000	1113000	0.779000000000000025757
AG006_Contig06	1112500	1113500	1.0909999999999999698
AG006_Contig06	1113000	1114000	1.94399999999999995026
AG006_Contig06	1113500	1114500	4.0460000000000002629
AG006_Contig06	1114000	1115000	3.37099999999999999645
AG006_Contig06	1114500	1115500	0.956999999999999961808
AG006_Contig06	1115000	1116000	0
AG006_Contig06	1115500	1116500	3.01799999999999979394
AG006_Contig06	1116000	1117000	3.80200000000000004619
AG006_Contig06	1116500	1117500	0.784000000000000030198
AG006_Contig06	1117000	1118000	0
AG006_Contig06	1117500	1118500	0
AG006_Contig06	1118000	1119000	0
AG006_Contig06	1118500	1119500	0.234000000000000013545
AG006_Contig06	1119000	1120000	0.234000000000000013545
AG006_Contig06	1119500	1120500	1.7920000000000000373
AG006_Contig06	1120000	1121000	3.85899999999999998579
AG006_Contig06	1120500	1121500	2.06700000000000017053
AG006_Contig06	1121000	1122000	0
AG006_Contig06	1121500	1122500	0
AG006_Contig06	1122000	1123000	0
AG006_Contig06	1122500	1123500	0
AG006_Contig06	1123000	1124000	0
AG006_Contig06	1123500	1124500	0
AG006_Contig06	1124000	1125000	0
AG006_Contig06	1124500	1125500	0
AG006_Contig06	1125000	1126000	0
AG006_Contig06	1125500	1126500	0
AG006_Contig06	1126000	1127000	0
AG006_Contig06	1126500	1127500	0
AG006_Contig06	1127000	1128000	0.277000000000000023981
AG006_Contig06	1127500	1128500	0.277000000000000023981
AG006_Contig06	1128000	1129000	2.58800000000000007816
AG006_Contig06	1128500	1129500	4.96699999999999963762
AG006_Contig06	1129000	1130000	3.3069999999999999396
AG006_Contig06	1129500	1130500	1.51200000000000001066
AG006_Contig06	1130000	1131000	0.583999999999999963585
AG006_Contig06	1130500	1131500	0
AG006_Contig06	1131000	1132000	0
AG006_Contig06	1131500	1132500	0
AG006_Contig06	1132000	1133000	0
AG006_Contig06	1132500	1133500	2.472999999999999865
AG006_Contig06	1133000	1134000	7.1710000000000002629
AG006_Contig06	1133500	1134500	6.69700000000000006395
AG006_Contig06	1134000	1135000	1.99900000000000011013
AG006_Contig06	1134500	1135500	5.12800000000000011369
AG006_Contig06	1135000	1136000	9.875
AG006_Contig06	1135500	1136500	10.1859999999999999432
AG006_Contig06	1136000	1137000	6.94099999999999983658
AG006_Contig06	1136500	1137500	1.77800000000000002487
AG006_Contig06	1137000	1138000	4.3940000000000001279
AG006_Contig06	1137500	1138500	4.85200000000000031264
AG006_Contig06	1138000	1139000	3.56099999999999994316
AG006_Contig06	1138500	1139500	6.03099999999999969447
AG006_Contig06	1139000	1140000	3.22199999999999997513
AG006_Contig06	1139500	1140500	1.50600000000000000533
AG006_Contig06	1140000	1141000	1.48799999999999998934
AG006_Contig06	1140500	1141500	0.0259999999999999988065
AG006_Contig06	1141000	1142000	0.541000000000000036415
AG006_Contig06	1141500	1142500	3.57200000000000006395
AG006_Contig06	1142000	1143000	3.0569999999999999396
AG006_Contig06	1142500	1143500	0
AG006_Contig06	1143000	1144000	0.13600000000000000977
AG006_Contig06	1143500	1144500	8.6389999999999993463
AG006_Contig06	1144000	1145000	12.1170000000000008811
AG006_Contig06	1144500	1145500	3.847999999999999865
AG006_Contig06	1145000	1146000	0.826999999999999957367
AG006_Contig06	1145500	1146500	1.03099999999999991651
AG006_Contig06	1146000	1147000	0.438000000000000000444
AG006_Contig06	1146500	1147500	0
AG006_Contig06	1147000	1148000	9.4130000000000002558
AG006_Contig06	1147500	1148500	11.6359999999999992326
AG006_Contig06	1148000	1149000	2.66699999999999981526
AG006_Contig06	1148500	1149500	0.550000000000000044409
AG006_Contig06	1149000	1150000	0.885000000000000008882
AG006_Contig06	1149500	1150500	3.08000000000000007105
AG006_Contig06	1150000	1151000	6.94399999999999995026
AG006_Contig06	1150500	1151500	4.8150000000000003908
AG006_Contig06	1151000	1152000	0.171999999999999986233
AG006_Contig06	1151500	1152500	4.40000000000000035527
AG006_Contig06	1152000	1153000	4.40000000000000035527
AG006_Contig06	1152500	1153500	3.31199999999999983302
AG006_Contig06	1153000	1154000	11.6440000000000001279
AG006_Contig06	1153500	1154500	10.6989999999999998437
AG006_Contig06	1154000	1155000	6.2960000000000002629
AG006_Contig06	1154500	1155500	4.16699999999999981526
AG006_Contig06	1155000	1156000	0.237999999999999989342
AG006_Contig06	1155500	1156500	0
AG006_Contig06	1156000	1157000	0
AG006_Contig06	1156500	1157500	6.8150000000000003908
AG006_Contig06	1157000	1158000	20.4239999999999994884
AG006_Contig06	1157500	1158500	13.6089999999999999858
AG006_Contig06	1158000	1159000	0.0619999999999999995559
AG006_Contig06	1158500	1159500	0.278000000000000024869
AG006_Contig06	1159000	1160000	5.23700000000000009948
AG006_Contig06	1159500	1160500	5.02099999999999990763
AG006_Contig06	1160000	1161000	0
AG006_Contig06	1160500	1161500	1.01299999999999990052
AG006_Contig06	1161000	1162000	2.02899999999999991473
AG006_Contig06	1161500	1162500	1.09899999999999997691
AG006_Contig06	1162000	1163000	2.17600000000000015632
AG006_Contig06	1162500	1163500	3.33300000000000018474
AG006_Contig06	1163000	1164000	1.73999999999999999112
AG006_Contig06	1163500	1164500	2.14299999999999979394
AG006_Contig06	1164000	1165000	1.64300000000000001599
AG006_Contig06	1164500	1165500	0
AG006_Contig06	1165000	1166000	5.43599999999999994316
AG006_Contig06	1165500	1166500	5.43599999999999994316
AG006_Contig06	1166000	1167000	0
AG006_Contig06	1166500	1167500	1.05000000000000004441
AG006_Contig06	1167000	1168000	1.05000000000000004441
AG006_Contig06	1167500	1168500	1.41100000000000003197
AG006_Contig06	1168000	1169000	2.19899999999999984368
AG006_Contig06	1168500	1169500	1.69599999999999995204
AG006_Contig06	1169000	1170000	1.72399999999999997691
AG006_Contig06	1169500	1170500	6.65099999999999980105
AG006_Contig06	1170000	1171000	7.66600000000000036948
AG006_Contig06	1170500	1171500	5.78300000000000036238
AG006_Contig06	1171000	1172000	3.95199999999999995737
AG006_Contig06	1171500	1172500	0.138000000000000011546
AG006_Contig06	1172000	1173000	0.138000000000000011546
AG006_Contig06	1172500	1173500	0
AG006_Contig06	1173000	1174000	1.93599999999999994316
AG006_Contig06	1173500	1174500	4.47700000000000031264
AG006_Contig06	1174000	1175000	5.71499999999999985789
AG006_Contig06	1174500	1175500	3.1739999999999999325
AG006_Contig06	1175000	1176000	3.78900000000000014566
AG006_Contig06	1175500	1176500	3.78900000000000014566
AG006_Contig06	1176000	1177000	0.323000000000000009326
AG006_Contig06	1176500	1177500	1.94900000000000006573
AG006_Contig06	1177000	1178000	4.68299999999999982947
AG006_Contig06	1177500	1178500	3.73200000000000020606
AG006_Contig06	1178000	1179000	5.08300000000000018474
AG006_Contig06	1178500	1179500	9.96599999999999930367
AG006_Contig06	1179000	1180000	7.06099999999999994316
AG006_Contig06	1179500	1180500	5.44599999999999972999
AG006_Contig06	1180000	1181000	7.31799999999999961631
AG006_Contig06	1180500	1181500	5.33300000000000018474
AG006_Contig06	1181000	1182000	1.9579999999999999627
AG006_Contig06	1181500	1182500	1.20599999999999996092
AG006_Contig06	1182000	1183000	6.63799999999999990052
AG006_Contig06	1182500	1183500	6.22400000000000019895
AG006_Contig06	1183000	1184000	1.88399999999999989697
AG006_Contig06	1183500	1184500	5.70800000000000018474
AG006_Contig06	1184000	1185000	6.2119999999999997442
AG006_Contig06	1184500	1185500	1.79000000000000003553
AG006_Contig06	1185000	1186000	4.28699999999999992184
AG006_Contig06	1185500	1186500	8.66600000000000036948
AG006_Contig06	1186000	1187000	7.99199999999999999289
AG006_Contig06	1186500	1187500	3.6930000000000000604
AG006_Contig06	1187000	1188000	3.4319999999999999396
AG006_Contig06	1187500	1188500	4.18200000000000038369
AG006_Contig06	1188000	1189000	4.31400000000000005684
AG006_Contig06	1188500	1189500	5.07200000000000006395
AG006_Contig06	1189000	1190000	2.13499999999999978684
AG006_Contig06	1189500	1190500	6.0190000000000001279
AG006_Contig06	1190000	1191000	7.71300000000000007816
AG006_Contig06	1190500	1191500	9.76500000000000056843
AG006_Contig06	1191000	1192000	9.68399999999999927525
AG006_Contig06	1191500	1192500	4.72499999999999964473
AG006_Contig06	1192000	1193000	5.71999999999999975131
AG006_Contig06	1192500	1193500	3.73799999999999998934
AG006_Contig06	1193000	1194000	2.39999999999999991118
AG006_Contig06	1193500	1194500	3.70699999999999985079
AG006_Contig06	1194000	1195000	2.59100000000000019185
AG006_Contig06	1194500	1195500	2.91100000000000003197
AG006_Contig06	1195000	1196000	3.23499999999999987566
AG006_Contig06	1195500	1196500	4.26700000000000034817
AG006_Contig06	1196000	1197000	8.79599999999999937472
AG006_Contig06	1196500	1197500	6.11500000000000021316
AG006_Contig06	1197000	1198000	6.87800000000000011369
AG006_Contig06	1197500	1198500	12.19599999999999973
AG006_Contig06	1198000	1199000	10.542999999999999261
AG006_Contig06	1198500	1199500	6.92600000000000015632
AG006_Contig06	1199000	1200000	2.45599999999999996092
AG006_Contig06	1199500	1200500	5.35899999999999998579
AG006_Contig06	1200000	1201000	9.29100000000000036948
AG006_Contig06	1200500	1201500	4.85099999999999997868
AG006_Contig06	1201000	1202000	2.68400000000000016342
AG006_Contig06	1201500	1202500	7.28599999999999958789
AG006_Contig06	1202000	1203000	8.08799999999999918998
AG006_Contig06	1202500	1203500	3.66500000000000003553
AG006_Contig06	1203000	1204000	1.09800000000000008704
AG006_Contig06	1203500	1204500	0.275000000000000022204
AG006_Contig06	1204000	1205000	3.06400000000000005684
AG006_Contig06	1204500	1205500	5.1769999999999996021
AG006_Contig06	1205000	1206000	4.125
AG006_Contig06	1205500	1206500	2.11799999999999988276
AG006_Contig06	1206000	1207000	5.79800000000000004263
AG006_Contig06	1206500	1207500	5.64100000000000001421
AG006_Contig06	1207000	1208000	1.08699999999999996625
AG006_Contig06	1207500	1208500	1.4850000000000000977
AG006_Contig06	1208000	1209000	8.01800000000000068212
AG006_Contig06	1208500	1209500	9.14000000000000056843
AG006_Contig06	1209000	1210000	2.02000000000000001776
AG006_Contig06	1209500	1210500	6.31700000000000017053
AG006_Contig06	1210000	1211000	12.3800000000000007816
AG006_Contig06	1210500	1211500	8.32799999999999940314
AG006_Contig06	1211000	1212000	3.18800000000000016698
AG006_Contig06	1211500	1212500	1.29099999999999992539
AG006_Contig06	1212000	1213000	1.53699999999999992184
AG006_Contig06	1212500	1213500	4.17600000000000015632
AG006_Contig06	1213000	1214000	4.94599999999999972999
AG006_Contig06	1213500	1214500	4.38499999999999978684
AG006_Contig06	1214000	1215000	3.95999999999999996447
AG006_Contig06	1214500	1215500	1.80499999999999993783
AG006_Contig06	1215000	1216000	4.40299999999999958078
AG006_Contig06	1215500	1216500	13.64199999999999946
AG006_Contig06	1216000	1217000	11.07099999999999973
AG006_Contig06	1216500	1217500	12.0559999999999991616
AG006_Contig06	1217000	1218000	11.8689999999999997726
AG006_Contig06	1217500	1218500	3.3450000000000001954
AG006_Contig06	1218000	1219000	1.71500000000000007994
AG006_Contig06	1218500	1219500	0
AG006_Contig06	1219000	1220000	0.274000000000000021316
AG006_Contig06	1219500	1220500	0.274000000000000021316
AG006_Contig06	1220000	1221000	0
AG006_Contig06	1220500	1221500	0.00500000000000000010408
AG006_Contig06	1221000	1222000	0.138000000000000011546
AG006_Contig06	1221500	1222500	0.133000000000000007105
AG006_Contig06	1222000	1223000	0
AG006_Contig06	1222500	1223500	2.7989999999999999325
AG006_Contig06	1223000	1224000	2.7989999999999999325
AG006_Contig06	1223500	1224500	0
AG006_Contig06	1224000	1225000	0
AG006_Contig06	1224500	1225500	0
AG006_Contig06	1225000	1226000	0
AG006_Contig06	1225500	1226500	0
AG006_Contig06	1226000	1227000	0
AG006_Contig06	1226500	1227500	1.50699999999999989519
AG006_Contig06	1227000	1228000	1.50699999999999989519
AG006_Contig06	1227500	1228500	0
AG006_Contig06	1228000	1229000	0
AG006_Contig06	1228500	1229500	0
AG006_Contig06	1229000	1230000	0
AG006_Contig06	1229500	1230500	0
AG006_Contig06	1230000	1231000	0
AG006_Contig06	1230500	1231500	0
AG006_Contig06	1231000	1232000	0
AG006_Contig06	1231500	1232500	0
AG006_Contig06	1232000	1233000	0
AG006_Contig06	1232500	1233500	0
AG006_Contig06	1233000	1234000	3.01799999999999979394
AG006_Contig06	1233500	1234500	7.83199999999999985079
AG006_Contig06	1234000	1235000	5.87100000000000044054
AG006_Contig06	1234500	1235500	1.50699999999999989519
AG006_Contig06	1235000	1236000	4.05600000000000004974
AG006_Contig06	1235500	1236500	5.75600000000000022737
AG006_Contig06	1236000	1237000	3.93500000000000005329
AG006_Contig06	1236500	1237500	1.83899999999999996803
AG006_Contig06	1237000	1238000	0.453000000000000013767
AG006_Contig06	1237500	1238500	0.628000000000000002665
AG006_Contig06	1238000	1239000	9.33300000000000018474
AG006_Contig06	1238500	1239500	10.5839999999999996305
AG006_Contig06	1239000	1240000	2.04099999999999992539
AG006_Contig06	1239500	1240500	0.561000000000000054179
AG006_Contig06	1240000	1241000	0.0060000000000000001249
AG006_Contig06	1240500	1241500	0.786000000000000031974
AG006_Contig06	1241000	1242000	1.05299999999999993605
AG006_Contig06	1241500	1242500	3.19899999999999984368
AG006_Contig06	1242000	1243000	3.80500000000000015987
AG006_Contig06	1242500	1243500	3.58899999999999996803
AG006_Contig06	1243000	1244000	3.35800000000000009592
AG006_Contig06	1243500	1244500	3.61900000000000021672
AG006_Contig06	1244000	1245000	3.29199999999999981526
AG006_Contig06	1244500	1245500	5.75699999999999967315
AG006_Contig06	1245000	1246000	8.23700000000000009948
AG006_Contig06	1245500	1246500	4.22799999999999975842
AG006_Contig06	1246000	1247000	2
AG006_Contig06	1246500	1247500	2.22100000000000008527
AG006_Contig06	1247000	1248000	8.69899999999999984368
AG006_Contig06	1247500	1248500	7.83600000000000029843
AG006_Contig06	1248000	1249000	0.853999999999999981348
AG006_Contig06	1248500	1249500	6.15899999999999980815
AG006_Contig06	1249000	1250000	7.22400000000000019895
AG006_Contig06	1249500	1250500	2.75999999999999978684
AG006_Contig06	1250000	1251000	2.71600000000000019185
AG006_Contig06	1250500	1251500	6.57099999999999972999
AG006_Contig06	1251000	1252000	5.4809999999999998721
AG006_Contig06	1251500	1252500	0
AG006_Contig06	1252000	1253000	0.161000000000000004219
AG006_Contig06	1252500	1253500	5.3230000000000003979
AG006_Contig06	1253000	1254000	5.81200000000000027711
AG006_Contig06	1253500	1254500	0.650000000000000022204
AG006_Contig06	1254000	1255000	0.275000000000000022204
AG006_Contig06	1254500	1255500	0.275000000000000022204
AG006_Contig06	1255000	1256000	2.97599999999999997868
AG006_Contig06	1255500	1256500	8.97100000000000008527
AG006_Contig06	1256000	1257000	14.5690000000000008384
AG006_Contig06	1256500	1257500	14.2029999999999994031
AG006_Contig06	1257000	1258000	5.76299999999999990052
AG006_Contig06	1257500	1258500	0.401000000000000023093
AG006_Contig06	1258000	1259000	5.06200000000000027711
AG006_Contig06	1258500	1259500	9.375
AG006_Contig06	1259000	1260000	9.24099999999999965894
AG006_Contig06	1259500	1260500	6.30700000000000038369
AG006_Contig06	1260000	1261000	2.0760000000000000675
AG006_Contig06	1260500	1261500	2.03500000000000014211
AG006_Contig06	1261000	1262000	3.11799999999999988276
AG006_Contig06	1261500	1262500	2.3530000000000002025
AG006_Contig06	1262000	1263000	3.2719999999999997975
AG006_Contig06	1262500	1263500	4.34199999999999963762
AG006_Contig06	1263000	1264000	1.90999999999999992006
AG006_Contig06	1263500	1264500	0
AG006_Contig06	1264000	1265000	0.823999999999999954703
AG006_Contig06	1264500	1265500	8.30400000000000027001
AG006_Contig06	1265000	1266000	9.16499999999999914735
AG006_Contig06	1265500	1266500	3.09299999999999997158
AG006_Contig06	1266000	1267000	6.62699999999999977973
AG006_Contig06	1266500	1267500	7.41500000000000003553
AG006_Contig06	1267000	1268000	2.40399999999999991473
AG006_Contig06	1267500	1268500	4.48599999999999976552
AG006_Contig06	1268000	1269000	4.27799999999999958078
AG006_Contig06	1268500	1269500	2.87800000000000011369
AG006_Contig06	1269000	1270000	2.87800000000000011369
AG006_Contig06	1269500	1270500	0.973999999999999976907
AG006_Contig06	1270000	1271000	6.26999999999999957367
AG006_Contig06	1270500	1271500	6.6710000000000002629
AG006_Contig06	1271000	1272000	1.375
AG006_Contig06	1271500	1272500	3.20400000000000018119
AG006_Contig06	1272000	1273000	3.20400000000000018119
AG006_Contig06	1272500	1273500	0.293999999999999983569
AG006_Contig06	1273000	1274000	1.17599999999999993427
AG006_Contig06	1273500	1274500	0.882000000000000006217
AG006_Contig06	1274000	1275000	4.50699999999999967315
AG006_Contig06	1274500	1275500	5.2309999999999998721
AG006_Contig06	1275000	1276000	1.10400000000000009237
AG006_Contig06	1275500	1276500	0.380000000000000004441
AG006_Contig06	1276000	1277000	1.52400000000000002132
AG006_Contig06	1276500	1277500	4.63300000000000000711
AG006_Contig06	1277000	1278000	3.77300000000000013145
AG006_Contig06	1277500	1278500	1.35400000000000009237
AG006_Contig06	1278000	1279000	0.689999999999999946709
AG006_Contig06	1278500	1279500	0.732999999999999984901
AG006_Contig06	1279000	1280000	2.03100000000000013856
AG006_Contig06	1279500	1280500	4.375
AG006_Contig06	1280000	1281000	4.15899999999999980815
AG006_Contig06	1280500	1281500	2.40399999999999991473
AG006_Contig06	1281000	1282000	2.39500000000000001776
AG006_Contig06	1281500	1282500	1.61200000000000009948
AG006_Contig06	1282000	1283000	5.097999999999999865
AG006_Contig06	1282500	1283500	5.53500000000000014211
AG006_Contig06	1283000	1284000	5.99000000000000021316
AG006_Contig06	1283500	1284500	5.30299999999999993605
AG006_Contig06	1284000	1285000	1.44700000000000006395
AG006_Contig06	1284500	1285500	5.95899999999999963052
AG006_Contig06	1285000	1286000	6.73000000000000042633
AG006_Contig06	1285500	1286500	7.17300000000000004263
AG006_Contig06	1286000	1287000	8.3610000000000006537
AG006_Contig06	1286500	1287500	4.38300000000000000711
AG006_Contig06	1287000	1288000	1.93999999999999994671
AG006_Contig06	1287500	1288500	0.870999999999999996447
AG006_Contig06	1288000	1289000	0.654000000000000025757
AG006_Contig06	1288500	1289500	1.16900000000000003908
AG006_Contig06	1289000	1290000	3.25099999999999988987
AG006_Contig06	1289500	1290500	5.82099999999999972999
AG006_Contig06	1290000	1291000	3.28200000000000002842
AG006_Contig06	1290500	1291500	0
AG006_Contig06	1291000	1292000	0
AG006_Contig06	1291500	1292500	2.22699999999999986855
AG006_Contig06	1292000	1293000	4.13999999999999968026
AG006_Contig06	1292500	1293500	9.41999999999999992895
AG006_Contig06	1293000	1294000	7.50699999999999967315
AG006_Contig06	1293500	1294500	2.35400000000000009237
AG006_Contig06	1294000	1295000	2.43800000000000016698
AG006_Contig06	1294500	1295500	0.084000000000000005218
AG006_Contig06	1295000	1296000	3.57500000000000017764
AG006_Contig06	1295500	1296500	5.80700000000000038369
AG006_Contig06	1296000	1297000	13.0389999999999997016
AG006_Contig06	1296500	1297500	10.8070000000000003837
AG006_Contig06	1297000	1298000	0.89700000000000001954
AG006_Contig06	1297500	1298500	7.38400000000000034106
AG006_Contig06	1298000	1299000	8.75099999999999944578
AG006_Contig06	1298500	1299500	5.12899999999999955946
AG006_Contig06	1299000	1300000	7.18299999999999982947
AG006_Contig06	1299500	1300500	4.70099999999999962341
AG006_Contig06	1300000	1301000	0.383000000000000007105
AG006_Contig06	1300500	1301500	3.81000000000000005329
AG006_Contig06	1301000	1302000	5.04900000000000037659
AG006_Contig06	1301500	1302500	1.90399999999999991473
AG006_Contig06	1302000	1303000	3.04999999999999982236
AG006_Contig06	1302500	1303500	7.09499999999999975131
AG006_Contig06	1303000	1304000	5.2880000000000002558
AG006_Contig06	1303500	1304500	0.577999999999999958256
AG006_Contig06	1304000	1305000	0
AG006_Contig06	1304500	1305500	5.77599999999999980105
AG006_Contig06	1305000	1306000	7.57000000000000028422
AG006_Contig06	1305500	1306500	3.79300000000000014921
AG006_Contig06	1306000	1307000	3.73499999999999987566
AG006_Contig06	1306500	1307500	5.09400000000000030553
AG006_Contig06	1307000	1308000	6.0650000000000003908
AG006_Contig06	1307500	1308500	4.06099999999999994316
AG006_Contig06	1308000	1309000	7.68100000000000004974
AG006_Contig06	1308500	1309500	9.84999999999999964473
AG006_Contig06	1309000	1310000	3.59299999999999997158
AG006_Contig06	1309500	1310500	0.0700000000000000066613
AG006_Contig06	1310000	1311000	4.26600000000000001421
AG006_Contig06	1310500	1311500	5.74000000000000021316
AG006_Contig06	1311000	1312000	3.30299999999999993605
AG006_Contig06	1311500	1312500	3.33700000000000018829
AG006_Contig06	1312000	1313000	5.36800000000000032685
AG006_Contig06	1312500	1313500	4.49300000000000032685
AG006_Contig06	1313000	1314000	3.02800000000000002487
AG006_Contig06	1313500	1314500	2.9510000000000000675
AG006_Contig06	1314000	1315000	4.0599999999999996092
AG006_Contig06	1314500	1315500	5.36599999999999965894
AG006_Contig06	1315000	1316000	1.86200000000000009948
AG006_Contig06	1315500	1316500	0.275000000000000022204
AG006_Contig06	1316000	1317000	0.275000000000000022204
AG006_Contig06	1316500	1317500	0.13600000000000000977
AG006_Contig06	1317000	1318000	2.16800000000000014921
AG006_Contig06	1317500	1318500	3.91999999999999992895
AG006_Contig06	1318000	1319000	2.05900000000000016342
AG006_Contig06	1318500	1319500	9.34999999999999964473
AG006_Contig06	1319000	1320000	12.1799999999999997158
AG006_Contig06	1319500	1320500	7.00100000000000033396
AG006_Contig06	1320000	1321000	9.07499999999999928946
AG006_Contig06	1320500	1321500	5.26299999999999990052
AG006_Contig06	1321000	1322000	1.33899999999999996803
AG006_Contig06	1321500	1322500	1.15100000000000002309
AG006_Contig06	1322000	1323000	4.47599999999999997868
AG006_Contig06	1322500	1323500	5.14200000000000034817
AG006_Contig06	1323000	1324000	2.42499999999999982236
AG006_Contig06	1323500	1324500	1.81400000000000005684
AG006_Contig06	1324000	1325000	0.275000000000000022204
AG006_Contig06	1324500	1325500	4.347999999999999865
AG006_Contig06	1325000	1326000	8.02699999999999924682
AG006_Contig06	1325500	1326500	4.06400000000000005684
AG006_Contig06	1326000	1327000	4.88600000000000012079
AG006_Contig06	1326500	1327500	4.72100000000000008527
AG006_Contig06	1327000	1328000	1.0680000000000000604
AG006_Contig06	1327500	1328500	2.73600000000000020961
AG006_Contig06	1328000	1329000	2.65300000000000002487
AG006_Contig06	1328500	1329500	2.35899999999999998579
AG006_Contig06	1329000	1330000	1.37400000000000011013
AG006_Contig06	1329500	1330500	0
AG006_Contig06	1330000	1331000	1.35400000000000009237
AG006_Contig06	1330500	1331500	3.27899999999999991473
AG006_Contig06	1331000	1332000	8.77399999999999913314
AG006_Contig06	1331500	1332500	6.84900000000000019895
AG006_Contig06	1332000	1333000	0
AG006_Contig06	1332500	1333500	1.25699999999999989519
AG006_Contig06	1333000	1334000	2.53699999999999992184
AG006_Contig06	1333500	1334500	4.21100000000000029843
AG006_Contig06	1334000	1335000	8.52899999999999991473
AG006_Contig06	1334500	1335500	9.1769999999999996021
AG006_Contig06	1335000	1336000	4.23800000000000043343
AG006_Contig06	1335500	1336500	2.49500000000000010658
AG006_Contig06	1336000	1337000	3.62999999999999989342
AG006_Contig06	1336500	1337500	2.80600000000000004974
AG006_Contig06	1337000	1338000	1.01200000000000001066
AG006_Contig06	1337500	1338500	2.03799999999999981171
AG006_Contig06	1338000	1339000	4.027000000000000135
AG006_Contig06	1338500	1339500	1.98900000000000010125
AG006_Contig06	1339000	1340000	0
AG006_Contig06	1339500	1340500	6.05600000000000004974
AG006_Contig06	1340000	1341000	6.152000000000000135
AG006_Contig06	1340500	1341500	2.17600000000000015632
AG006_Contig06	1341000	1342000	2.08000000000000007105
AG006_Contig06	1341500	1342500	3.60099999999999997868
AG006_Contig06	1342000	1343000	3.60099999999999997868
AG006_Contig06	1342500	1343500	5.527000000000000135
AG006_Contig06	1343000	1344000	11.8629999999999995453
AG006_Contig06	1343500	1344500	11.2539999999999995595
AG006_Contig06	1344000	1345000	5.88100000000000022737
AG006_Contig06	1344500	1345500	1.01899999999999990585
AG006_Contig06	1345000	1346000	1.65599999999999991651
AG006_Contig06	1345500	1346500	4.55400000000000027001
AG006_Contig06	1346000	1347000	4.05600000000000004974
AG006_Contig06	1346500	1347500	8.57900000000000062528
AG006_Contig06	1347000	1348000	8.6199999999999992184
AG006_Contig06	1347500	1348500	1.21500000000000007994
AG006_Contig06	1348000	1349000	2.21399999999999996803
AG006_Contig06	1348500	1349500	5.44200000000000017053
AG006_Contig06	1349000	1350000	4.11899999999999977263
AG006_Contig06	1349500	1350500	1.82800000000000006928
AG006_Contig06	1350000	1351000	4.52500000000000035527
AG006_Contig06	1350500	1351500	3.77400000000000002132
AG006_Contig06	1351000	1352000	1.57800000000000006928
AG006_Contig06	1351500	1352500	3.51299999999999990052
AG006_Contig06	1352000	1353000	2.62999999999999989342
AG006_Contig06	1352500	1353500	0.436999999999999999556
AG006_Contig06	1353000	1354000	1.37999999999999989342
AG006_Contig06	1353500	1354500	3.06300000000000016698
AG006_Contig06	1354000	1355000	3.29800000000000004263
AG006_Contig06	1354500	1355500	1.61499999999999999112
AG006_Contig06	1355000	1356000	2.45500000000000007105
AG006_Contig06	1355500	1356500	9.80799999999999982947
AG006_Contig06	1356000	1357000	9.69999999999999928946
AG006_Contig06	1356500	1357500	2.80600000000000004974
AG006_Contig06	1357000	1358000	0.459000000000000019096
AG006_Contig06	1357500	1358500	0.728999999999999981348
AG006_Contig06	1358000	1359000	1.88799999999999990052
AG006_Contig06	1358500	1359500	4.58000000000000007105
AG006_Contig06	1359000	1360000	3.42099999999999981881
AG006_Contig06	1359500	1360500	0
AG006_Contig06	1360000	1361000	0.924000000000000043521
AG006_Contig06	1360500	1361500	4.43299999999999982947
AG006_Contig06	1361000	1362000	3.96899999999999986144
AG006_Contig06	1361500	1362500	1.28600000000000003197
AG006_Contig06	1362000	1363000	2.86299999999999998934
AG006_Contig06	1362500	1363500	10.2989999999999994884
AG006_Contig06	1363000	1364000	15.4679999999999999716
AG006_Contig06	1363500	1364500	7.46499999999999985789
AG006_Contig06	1364000	1365000	6.45699999999999985079
AG006_Contig06	1364500	1365500	7.47400000000000019895
AG006_Contig06	1365000	1366000	6.64100000000000001421
AG006_Contig06	1365500	1366500	6.93200000000000038369
AG006_Contig06	1366000	1367000	4.91000000000000014211
AG006_Contig06	1366500	1367500	5.3150000000000003908
AG006_Contig06	1367000	1368000	2.84600000000000008527
AG006_Contig06	1367500	1368500	6.35299999999999975842
AG006_Contig06	1368000	1369000	6.02599999999999980105
AG006_Contig06	1368500	1369500	1.37099999999999999645
AG006_Contig06	1369000	1370000	3.62999999999999989342
AG006_Contig06	1369500	1370500	6.32000000000000028422
AG006_Contig06	1370000	1371000	6.23599999999999976552
AG006_Contig06	1370500	1371500	5.00699999999999967315
AG006_Contig06	1371000	1372000	2.46499999999999985789
AG006_Contig06	1371500	1372500	0.179999999999999993339
AG006_Contig06	1372000	1373000	0.27200000000000001954
AG006_Contig06	1372500	1373500	0.27200000000000001954
AG006_Contig06	1373000	1374000	0
AG006_Contig06	1373500	1374500	0
AG006_Contig06	1374000	1375000	0.812000000000000055067
AG006_Contig06	1374500	1375500	0.812000000000000055067
AG006_Contig06	1375000	1376000	0
AG006_Contig06	1375500	1376500	0
AG006_Contig06	1376000	1377000	0
AG006_Contig06	1376500	1377500	0.594999999999999973355
AG006_Contig06	1377000	1378000	1.22399999999999997691
AG006_Contig06	1377500	1378500	0.629000000000000003553
AG006_Contig06	1378000	1379000	0
AG006_Contig06	1378500	1379500	1.10400000000000009237
AG006_Contig06	1379000	1380000	1.10400000000000009237
AG006_Contig06	1379500	1380500	0
AG006_Contig06	1380000	1381000	0
AG006_Contig06	1380500	1381500	0
AG006_Contig06	1381000	1382000	0
AG006_Contig06	1381500	1382500	0
AG006_Contig06	1382000	1383000	0
AG006_Contig06	1382500	1383500	0
AG006_Contig06	1383000	1384000	0
AG006_Contig06	1383500	1384500	0
AG006_Contig06	1384000	1385000	0
AG006_Contig06	1384500	1385500	0.801000000000000045297
AG006_Contig06	1385000	1386000	0.801000000000000045297
AG006_Contig06	1385500	1386500	0
AG006_Contig06	1386000	1387000	0
AG006_Contig06	1386500	1387500	0
AG006_Contig06	1387000	1388000	0
AG006_Contig06	1387500	1388500	0
AG006_Contig06	1388000	1389000	0
AG006_Contig06	1388500	1389500	0
AG006_Contig06	1389000	1390000	0
AG006_Contig06	1389500	1390500	0
AG006_Contig06	1390000	1391000	0
AG006_Contig06	1390500	1391500	0
AG006_Contig06	1391000	1392000	0
AG006_Contig06	1391500	1392500	0
AG006_Contig06	1392000	1393000	0
AG006_Contig06	1392500	1393500	0
AG006_Contig06	1393000	1394000	0.251000000000000000888
AG006_Contig06	1393500	1394500	0.41299999999999997824
AG006_Contig06	1394000	1395000	2.65899999999999980815
AG006_Contig06	1394500	1395500	5.40099999999999980105
AG006_Contig06	1395000	1396000	5.29900000000000037659
AG006_Contig06	1395500	1396500	8.7309999999999998721
AG006_Contig06	1396000	1397000	7.10299999999999975842
AG006_Contig06	1396500	1397500	1.125
AG006_Contig06	1397000	1398000	1.9659999999999999698
AG006_Contig06	1397500	1398500	1.74599999999999999645
AG006_Contig06	1398000	1399000	0.848999999999999976907
AG006_Contig06	1398500	1399500	4.54999999999999982236
AG006_Contig06	1399000	1400000	5.65500000000000024869
AG006_Contig06	1399500	1400500	2.55399999999999982592
AG006_Contig06	1400000	1401000	0.737999999999999989342
AG006_Contig06	1400500	1401500	0
AG006_Contig06	1401000	1402000	1.10200000000000009059
AG006_Contig06	1401500	1402500	1.37799999999999989164
AG006_Contig06	1402000	1403000	2.98499999999999987566
AG006_Contig06	1402500	1403500	4.16099999999999958789
AG006_Contig06	1403000	1404000	4.5
AG006_Contig06	1403500	1404500	3.2309999999999998721
AG006_Contig06	1404000	1405000	3.84699999999999997513
AG006_Contig06	1404500	1405500	3.75899999999999989697
AG006_Contig06	1405000	1406000	5.62999999999999989342
AG006_Contig06	1405500	1406500	8.77999999999999936051
AG006_Contig06	1406000	1407000	3.50599999999999978328
AG006_Contig06	1406500	1407500	1.31499999999999994671
AG006_Contig06	1407000	1408000	4.29399999999999959499
AG006_Contig06	1407500	1408500	5.98299999999999965183
AG006_Contig06	1408000	1409000	5.53899999999999970157
AG006_Contig06	1408500	1409500	6.23500000000000031974
AG006_Contig06	1409000	1410000	3.57100000000000017408
AG006_Contig06	1409500	1410500	0.689999999999999946709
AG006_Contig06	1410000	1411000	4.13300000000000000711
AG006_Contig06	1410500	1411500	6.27099999999999990763
AG006_Contig06	1411000	1412000	8.69400000000000083844
AG006_Contig06	1411500	1412500	8.86200000000000009948
AG006_Contig06	1412000	1413000	3.54999999999999982236
AG006_Contig06	1412500	1413500	2.61399999999999987921
AG006_Contig06	1413000	1414000	3.64599999999999990763
AG006_Contig06	1413500	1414500	1.71799999999999997158
AG006_Contig06	1414000	1415000	2.27000000000000001776
AG006_Contig06	1414500	1415500	3.98499999999999987566
AG006_Contig06	1415000	1416000	7.42400000000000037659
AG006_Contig06	1415500	1416500	5.70899999999999963052
AG006_Contig06	1416000	1417000	0.407999999999999973799
AG006_Contig06	1416500	1417500	0.407999999999999973799
AG006_Contig06	1417000	1418000	1.62799999999999989164
AG006_Contig06	1417500	1418500	9.26999999999999957367
AG006_Contig06	1418000	1419000	9.06700000000000017053
AG006_Contig06	1418500	1419500	2.08000000000000007105
AG006_Contig06	1419000	1420000	4.58499999999999996447
AG006_Contig06	1419500	1420500	5.27500000000000035527
AG006_Contig06	1420000	1421000	1.34499999999999997335
AG006_Contig06	1420500	1421500	0
AG006_Contig06	1421000	1422000	0
AG006_Contig06	1421500	1422500	0
AG006_Contig06	1422000	1423000	2.88700000000000001066
AG006_Contig06	1422500	1423500	2.88700000000000001066
AG006_Contig06	1423000	1424000	0
AG006_Contig06	1423500	1424500	0.958999999999999963585
AG006_Contig06	1424000	1425000	1.11200000000000009948
AG006_Contig06	1424500	1425500	0.630000000000000004441
AG006_Contig06	1425000	1426000	2.00099999999999988987
AG006_Contig06	1425500	1426500	8.56700000000000017053
AG006_Contig06	1426000	1427000	8.1440000000000001279
AG006_Contig06	1426500	1427500	2.67899999999999982592
AG006_Contig06	1427000	1428000	1.57800000000000006928
AG006_Contig06	1427500	1428500	0
AG006_Contig06	1428000	1429000	0
AG006_Contig06	1428500	1429500	4.30700000000000038369
AG006_Contig06	1429000	1430000	4.95300000000000029132
AG006_Contig06	1429500	1430500	5.35500000000000042633
AG006_Contig06	1430000	1431000	8.18699999999999938893
AG006_Contig06	1430500	1431500	4.22700000000000031264
AG006_Contig06	1431000	1432000	0.748999999999999999112
AG006_Contig06	1431500	1432500	0
AG006_Contig06	1432000	1433000	1.375
AG006_Contig06	1432500	1433500	3.2989999999999999325
AG006_Contig06	1433000	1434000	1.9239999999999999325
AG006_Contig06	1433500	1434500	0
AG006_Contig06	1434000	1435000	0
AG006_Contig06	1434500	1435500	2.41000000000000014211
AG006_Contig06	1435000	1436000	6.96300000000000007816
AG006_Contig06	1435500	1436500	4.55299999999999993605
AG006_Contig06	1436000	1437000	1.06400000000000005684
AG006_Contig06	1436500	1437500	5.90399999999999991473
AG006_Contig06	1437000	1438000	6.87800000000000011369
AG006_Contig06	1437500	1438500	2.03799999999999981171
AG006_Contig06	1438000	1439000	0
AG006_Contig06	1438500	1439500	0
AG006_Contig06	1439000	1440000	0
AG006_Contig06	1439500	1440500	0
AG006_Contig06	1440000	1441000	0
AG006_Contig06	1440500	1441500	2.15399999999999991473
AG006_Contig06	1441000	1442000	8.03400000000000069633
AG006_Contig06	1441500	1442500	13.1089999999999999858
AG006_Contig06	1442000	1443000	9.15099999999999980105
AG006_Contig06	1442500	1443500	6.26600000000000001421
AG006_Contig06	1443000	1444000	9.32900000000000062528
AG006_Contig06	1443500	1444500	8.79899999999999948841
AG006_Contig06	1444000	1445000	4.71699999999999963762
AG006_Contig06	1444500	1445500	0.903000000000000024869
AG006_Contig06	1445000	1446000	0.116000000000000005884
AG006_Contig06	1445500	1446500	0.116000000000000005884
AG006_Contig06	1446000	1447000	1.37999999999999989342
AG006_Contig06	1446500	1447500	3.98600000000000020961
AG006_Contig06	1447000	1448000	3.42300000000000004263
AG006_Contig06	1447500	1448500	2.79499999999999992895
AG006_Contig06	1448000	1449000	1.97799999999999998046
AG006_Contig06	1448500	1449500	0
AG006_Contig06	1449000	1450000	0
AG006_Contig06	1449500	1450500	0
AG006_Contig06	1450000	1451000	0
AG006_Contig06	1450500	1451500	0
AG006_Contig06	1451000	1452000	0
AG006_Contig06	1451500	1452500	0.322000000000000008438
AG006_Contig06	1452000	1453000	9.19200000000000017053
AG006_Contig06	1452500	1453500	9.00699999999999967315
AG006_Contig06	1453000	1454000	1.10099999999999997868
AG006_Contig06	1453500	1454500	6.17600000000000015632
AG006_Contig06	1454000	1455000	8.23300000000000054001
AG006_Contig06	1454500	1455500	4.00100000000000033396
AG006_Contig06	1455000	1456000	3.55299999999999993605
AG006_Contig06	1455500	1456500	2.64500000000000001776
AG006_Contig06	1456000	1457000	0.0719999999999999945599
AG006_Contig06	1456500	1457500	0
AG006_Contig06	1457000	1458000	2.20699999999999985079
AG006_Contig06	1457500	1458500	3.71600000000000019185
AG006_Contig06	1458000	1459000	2.12300000000000022027
AG006_Contig06	1458500	1459500	4.62600000000000033396
AG006_Contig06	1459000	1460000	5.38600000000000012079
AG006_Contig06	1459500	1460500	3.77099999999999990763
AG006_Contig06	1460000	1461000	2.3969999999999997975
AG006_Contig06	1460500	1461500	0.812999999999999944933
AG006_Contig06	1461000	1462000	0.827999999999999958256
AG006_Contig06	1461500	1462500	1.59899999999999997691
AG006_Contig06	1462000	1463000	4.16800000000000014921
AG006_Contig06	1462500	1463500	6.96100000000000029843
AG006_Contig06	1463000	1464000	5.59700000000000041922
AG006_Contig06	1463500	1464500	2.35700000000000020606
AG006_Contig06	1464000	1465000	2.72500000000000008882
AG006_Contig06	1464500	1465500	3.91000000000000014211
AG006_Contig06	1465000	1466000	8.2639999999999993463
AG006_Contig06	1465500	1466500	12.1669999999999998153
AG006_Contig06	1466000	1467000	12.9410000000000007248
AG006_Contig06	1466500	1467500	12.4049999999999993605
AG006_Contig06	1467000	1468000	5.68900000000000005684
AG006_Contig06	1467500	1468500	0
AG006_Contig06	1468000	1469000	0
AG006_Contig06	1468500	1469500	0
AG006_Contig06	1469000	1470000	0
AG006_Contig06	1469500	1470500	0.815999999999999947597
AG006_Contig06	1470000	1471000	0.815999999999999947597
AG006_Contig06	1470500	1471500	0.230000000000000009992
AG006_Contig06	1471000	1472000	4.11200000000000009948
AG006_Contig06	1471500	1472500	7.02400000000000002132
AG006_Contig06	1472000	1473000	4.2119999999999997442
AG006_Contig06	1472500	1473500	1.40999999999999992006
AG006_Contig06	1473000	1474000	0.340000000000000024425
AG006_Contig06	1473500	1474500	0
AG006_Contig06	1474000	1475000	0
AG006_Contig06	1474500	1475500	0
AG006_Contig06	1475000	1476000	0
AG006_Contig06	1475500	1476500	12.1470000000000002416
AG006_Contig06	1476000	1477000	12.1470000000000002416
AG006_Contig06	1476500	1477500	0
AG006_Contig06	1477000	1478000	0
AG006_Contig06	1477500	1478500	0
AG006_Contig06	1478000	1479000	0
AG006_Contig06	1478500	1479500	4.47100000000000008527
AG006_Contig06	1479000	1480000	7.8559999999999998721
AG006_Contig06	1479500	1480500	3.38499999999999978684
AG006_Contig06	1480000	1481000	0.0820000000000000034417
AG006_Contig06	1480500	1481500	0.0820000000000000034417
AG006_Contig06	1481000	1482000	2.88700000000000001066
AG006_Contig06	1481500	1482500	3.60999999999999987566
AG006_Contig06	1482000	1483000	3.07799999999999984723
AG006_Contig06	1482500	1483500	5.88100000000000022737
AG006_Contig06	1483000	1484000	8.00900000000000034106
AG006_Contig06	1483500	1484500	4.48299999999999965183
AG006_Contig06	1484000	1485000	1.41500000000000003553
AG006_Contig06	1484500	1485500	2.38700000000000001066
AG006_Contig06	1485000	1486000	2.3450000000000001954
AG006_Contig06	1485500	1486500	3.49900000000000011013
AG006_Contig06	1486000	1487000	5.43200000000000038369
AG006_Contig06	1486500	1487500	3.30600000000000004974
AG006_Contig06	1487000	1488000	1.51800000000000001599
AG006_Contig06	1487500	1488500	6.94399999999999995026
AG006_Contig06	1488000	1489000	6.33399999999999963052
AG006_Contig06	1488500	1489500	1.60099999999999997868
AG006_Contig06	1489000	1490000	0.692999999999999949374
AG006_Contig06	1489500	1490500	0.0539999999999999993894
AG006_Contig06	1490000	1491000	4.02500000000000035527
AG006_Contig06	1490500	1491500	3.97100000000000008527
AG006_Contig06	1491000	1492000	0
AG006_Contig06	1491500	1492500	1.31400000000000005684
AG006_Contig06	1492000	1493000	5.65700000000000002842
AG006_Contig06	1492500	1493500	7.00199999999999977973
AG006_Contig06	1493000	1494000	2.65899999999999980815
AG006_Contig06	1493500	1494500	0
AG006_Contig06	1494000	1495000	0
AG006_Contig06	1494500	1495500	0
AG006_Contig06	1495000	1496000	4.54900000000000037659
AG006_Contig06	1495500	1496500	10.7660000000000000142
AG006_Contig06	1496000	1497000	8.70800000000000018474
AG006_Contig06	1496500	1497500	4.7960000000000002629
AG006_Contig06	1497000	1498000	3.92600000000000015632
AG006_Contig06	1497500	1498500	3.37000000000000010658
AG006_Contig06	1498000	1499000	1.9510000000000000675
AG006_Contig06	1498500	1499500	0.340000000000000024425
AG006_Contig06	1499000	1500000	0.138000000000000011546
AG006_Contig06	1499500	1500500	5.41899999999999959499
AG006_Contig06	1500000	1501000	5.5190000000000001279
AG006_Contig06	1500500	1501500	0.100000000000000005551
AG006_Contig06	1501000	1502000	0.784000000000000030198
AG006_Contig06	1501500	1502500	1.05600000000000004974
AG006_Contig06	1502000	1503000	0.27200000000000001954
AG006_Contig06	1502500	1503500	0
AG006_Contig06	1503000	1504000	0
AG006_Contig06	1503500	1504500	1.55600000000000004974
AG006_Contig06	1504000	1505000	2.13600000000000012079
AG006_Contig06	1504500	1505500	4.26499999999999968026
AG006_Contig06	1505000	1506000	7.5650000000000003908
AG006_Contig06	1505500	1506500	3.87999999999999989342
AG006_Contig06	1506000	1507000	0
AG006_Contig06	1506500	1507500	0.640000000000000013323
AG006_Contig06	1507000	1508000	2.8530000000000002025
AG006_Contig06	1507500	1508500	4.16000000000000014211
AG006_Contig06	1508000	1509000	1.94700000000000006395
AG006_Contig06	1508500	1509500	1.37400000000000011013
AG006_Contig06	1509000	1510000	1.37400000000000011013
AG006_Contig06	1509500	1510500	3.58300000000000018474
AG006_Contig06	1510000	1511000	5.12999999999999989342
AG006_Contig06	1510500	1511500	1.54699999999999993072
AG006_Contig06	1511000	1512000	0
AG006_Contig06	1511500	1512500	0.760000000000000008882
AG006_Contig06	1512000	1513000	0.760000000000000008882
AG006_Contig06	1512500	1513500	5.29000000000000003553
AG006_Contig06	1513000	1514000	10.9440000000000008384
AG006_Contig06	1513500	1514500	6.57599999999999962341
AG006_Contig06	1514000	1515000	4.65099999999999980105
AG006_Contig06	1514500	1515500	5.32399999999999984368
AG006_Contig06	1515000	1516000	4.73000000000000042633
AG006_Contig06	1515500	1516500	5.61699999999999999289
AG006_Contig06	1516000	1517000	2.48200000000000020606
AG006_Contig06	1516500	1517500	0.997999999999999998224
AG006_Contig06	1517000	1518000	1.10200000000000009059
AG006_Contig06	1517500	1518500	0.103999999999999995226
AG006_Contig06	1518000	1519000	0
AG006_Contig06	1518500	1519500	0
AG006_Contig06	1519000	1520000	4.04499999999999992895
AG006_Contig06	1519500	1520500	4.04499999999999992895
AG006_Contig06	1520000	1521000	0
AG006_Contig06	1520500	1521500	1.83200000000000007283
AG006_Contig06	1521000	1522000	2.18599999999999994316
AG006_Contig06	1521500	1522500	0.550000000000000044409
AG006_Contig06	1522000	1523000	3.55500000000000015987
AG006_Contig06	1522500	1523500	7.67499999999999982236
AG006_Contig06	1523000	1524000	4.36399999999999987921
AG006_Contig06	1523500	1524500	1.79000000000000003553
AG006_Contig06	1524000	1525000	1.9850000000000000977
AG006_Contig06	1524500	1525500	0.431999999999999995115
AG006_Contig06	1525000	1526000	2.39900000000000002132
AG006_Contig06	1525500	1526500	5.5380000000000002558
AG006_Contig06	1526000	1527000	4.90800000000000036238
AG006_Contig06	1526500	1527500	3.8260000000000000675
AG006_Contig06	1527000	1528000	2.53799999999999981171
AG006_Contig06	1527500	1528500	7.4349999999999996092
AG006_Contig06	1528000	1529000	7.28099999999999969447
AG006_Contig06	1528500	1529500	0.338000000000000022649
AG006_Contig06	1529000	1530000	4.82000000000000028422
AG006_Contig06	1529500	1530500	7.52400000000000002132
AG006_Contig06	1530000	1531000	2.90399999999999991473
AG006_Contig06	1530500	1531500	1.45399999999999995914
AG006_Contig06	1531000	1532000	3.21300000000000007816
AG006_Contig06	1531500	1532500	5.76999999999999957367
AG006_Contig06	1532000	1533000	9.68999999999999950262
AG006_Contig06	1532500	1533500	8.62599999999999944578
AG006_Contig06	1533000	1534000	9.19299999999999961631
AG006_Contig06	1533500	1534500	7.1900000000000003908
AG006_Contig06	1534000	1535000	4.57500000000000017764
AG006_Contig06	1534500	1535500	4.05499999999999971578
AG006_Contig06	1535000	1536000	0.42399999999999998801
AG006_Contig06	1535500	1536500	0.152999999999999997113
AG006_Contig06	1536000	1537000	2.06400000000000005684
AG006_Contig06	1536500	1537500	5.11899999999999977263
AG006_Contig06	1537000	1538000	3.71700000000000008171
AG006_Contig06	1537500	1538500	5.05400000000000027001
AG006_Contig06	1538000	1539000	5.4349999999999996092
AG006_Contig06	1538500	1539500	1.26200000000000001066
AG006_Contig06	1539000	1540000	2.07799999999999984723
AG006_Contig06	1539500	1540500	3.0219999999999997975
AG006_Contig06	1540000	1541000	1.66599999999999992539
AG006_Contig06	1540500	1541500	0.622999999999999998224
AG006_Contig06	1541000	1542000	0.273000000000000020428
AG006_Contig06	1541500	1542500	0.618999999999999994671
AG006_Contig06	1542000	1543000	0.881000000000000005329
AG006_Contig06	1542500	1543500	1.49100000000000010303
AG006_Contig06	1543000	1544000	1.22900000000000009237
AG006_Contig06	1543500	1544500	9.22100000000000008527
AG006_Contig06	1544000	1545000	11.4949999999999992184
AG006_Contig06	1544500	1545500	4.42999999999999971578
AG006_Contig06	1545000	1546000	2.15600000000000013856
AG006_Contig06	1545500	1546500	0
AG006_Contig06	1546000	1547000	0
AG006_Contig06	1546500	1547500	0.0960000000000000019984
AG006_Contig06	1547000	1548000	0.690999999999999947597
AG006_Contig06	1547500	1548500	0.594999999999999973355
AG006_Contig06	1548000	1549000	0
AG006_Contig06	1548500	1549500	0
AG006_Contig06	1549000	1550000	0
AG006_Contig06	1549500	1550500	3.74400000000000021672
AG006_Contig06	1550000	1551000	3.74400000000000021672
AG006_Contig06	1550500	1551500	0
AG006_Contig06	1551000	1552000	0
AG006_Contig06	1551500	1552500	0
AG006_Contig06	1552000	1553000	0
AG006_Contig06	1552500	1553500	0
AG006_Contig06	1553000	1554000	0
AG006_Contig06	1553500	1554500	0
AG006_Contig06	1554000	1555000	0
AG006_Contig06	1554500	1555500	0
AG006_Contig06	1555000	1556000	0
AG006_Contig06	1555500	1556500	0
AG006_Contig06	1556000	1557000	0.14399999999999998912
AG006_Contig06	1556500	1557500	1.64799999999999990941
AG006_Contig06	1557000	1558000	1.50400000000000000355
AG006_Contig06	1557500	1558500	0
AG006_Contig06	1558000	1559000	0
AG006_Contig06	1558500	1559500	0
AG006_Contig06	1559000	1560000	0
AG006_Contig06	1559500	1560500	0
AG006_Contig06	1560000	1561000	0
AG006_Contig06	1560500	1561500	0.0859999999999999931166
AG006_Contig06	1561000	1562000	1.37900000000000000355
AG006_Contig06	1561500	1562500	1.29299999999999992717
AG006_Contig06	1562000	1563000	0
AG006_Contig06	1562500	1563500	0
AG006_Contig06	1563000	1564000	0
AG006_Contig06	1563500	1564500	0
AG006_Contig06	1564000	1565000	0
AG006_Contig06	1564500	1565500	0
AG006_Contig06	1565000	1566000	0
AG006_Contig06	1565500	1566500	0
AG006_Contig06	1566000	1567000	0
AG006_Contig06	1566500	1567500	0
AG006_Contig06	1567000	1568000	0.663000000000000033751
AG006_Contig06	1567500	1568500	0.663000000000000033751
AG006_Contig06	1568000	1569000	0
AG006_Contig06	1568500	1569500	1.01699999999999990408
AG006_Contig06	1569000	1570000	2.08599999999999985434
AG006_Contig06	1569500	1570500	1.06899999999999995026
AG006_Contig06	1570000	1571000	0
AG006_Contig06	1570500	1571500	0.44000000000000000222
AG006_Contig06	1571000	1572000	4.54100000000000036948
AG006_Contig06	1571500	1572500	6.6980000000000003979
AG006_Contig06	1572000	1573000	3.1059999999999998721
AG006_Contig06	1572500	1573500	0.549000000000000043521
AG006_Contig06	1573000	1574000	1.24100000000000010303
AG006_Contig06	1573500	1574500	3.92300000000000004263
AG006_Contig06	1574000	1575000	2.72199999999999997513
AG006_Contig06	1574500	1575500	0
AG006_Contig06	1575000	1576000	0
AG006_Contig06	1575500	1576500	0
AG006_Contig06	1576000	1577000	0
AG006_Contig06	1576500	1577500	0
AG006_Contig06	1577000	1578000	0
AG006_Contig06	1577500	1578500	0
AG006_Contig06	1578000	1579000	0.648000000000000020428
AG006_Contig06	1578500	1579500	7.60700000000000020606
AG006_Contig06	1579000	1580000	8.83500000000000085265
AG006_Contig06	1579500	1580500	1.87599999999999988987
AG006_Contig06	1580000	1581000	0
AG006_Contig06	1580500	1581500	0.444000000000000005773
AG006_Contig06	1581000	1582000	5.08800000000000007816
AG006_Contig06	1581500	1582500	4.87100000000000044054
AG006_Contig06	1582000	1583000	0.853999999999999981348
AG006_Contig06	1582500	1583500	1.1670000000000000373
AG006_Contig06	1583000	1584000	0.540000000000000035527
AG006_Contig06	1583500	1584500	4.37300000000000022027
AG006_Contig06	1584000	1585000	4.61300000000000043343
AG006_Contig06	1584500	1585500	0.551000000000000045297
AG006_Contig06	1585000	1586000	0.960999999999999965361
AG006_Contig06	1585500	1586500	0.650000000000000022204
AG006_Contig06	1586000	1587000	0
AG006_Contig06	1586500	1587500	1.82699999999999995737
AG006_Contig06	1587000	1588000	4.22100000000000008527
AG006_Contig06	1587500	1588500	2.3940000000000001279
AG006_Contig06	1588000	1589000	1.66999999999999992895
AG006_Contig06	1588500	1589500	4.61599999999999965894
AG006_Contig06	1589000	1590000	8.4079999999999994742
AG006_Contig06	1589500	1590500	9.02500000000000035527
AG006_Contig06	1590000	1591000	3.56300000000000016698
AG006_Contig06	1590500	1591500	1.36800000000000010481
AG006_Contig06	1591000	1592000	1.77099999999999990763
AG006_Contig06	1591500	1592500	2.06400000000000005684
AG006_Contig06	1592000	1593000	1.66100000000000003197
AG006_Contig06	1592500	1593500	4.83199999999999985079
AG006_Contig06	1593000	1594000	6.50600000000000022737
AG006_Contig06	1593500	1594500	2.46899999999999986144
AG006_Contig06	1594000	1595000	1.96999999999999997335
AG006_Contig06	1594500	1595500	1.17500000000000004441
AG006_Contig06	1595000	1596000	0
AG006_Contig06	1595500	1596500	0
AG006_Contig06	1596000	1597000	0
AG006_Contig06	1596500	1597500	0.356999999999999984013
AG006_Contig06	1597000	1598000	1.37200000000000010836
AG006_Contig06	1597500	1598500	1.0149999999999999023
AG006_Contig06	1598000	1599000	0
AG006_Contig06	1598500	1599500	0
AG006_Contig06	1599000	1600000	1.11600000000000010303
AG006_Contig06	1599500	1600500	1.45700000000000007283
AG006_Contig06	1600000	1601000	0.341000000000000025313
AG006_Contig06	1600500	1601500	0
AG006_Contig06	1601000	1602000	0
AG006_Contig06	1601500	1602500	0
AG006_Contig06	1602000	1603000	0
AG006_Contig06	1602500	1603500	0
AG006_Contig06	1603000	1604000	0
AG006_Contig06	1603500	1604500	0
AG006_Contig06	1604000	1605000	0
AG006_Contig06	1604500	1605500	0
AG006_Contig06	1605000	1606000	0.574999999999999955591
AG006_Contig06	1605500	1606500	0.826999999999999957367
AG006_Contig06	1606000	1607000	0.252000000000000001776
AG006_Contig06	1606500	1607500	0
AG006_Contig06	1607000	1608000	0
AG006_Contig06	1607500	1608500	0
AG006_Contig06	1608000	1609000	0
AG006_Contig06	1608500	1609500	0
AG006_Contig06	1609000	1610000	0
AG006_Contig06	1609500	1610500	0
AG006_Contig06	1610000	1611000	0
AG006_Contig06	1610500	1611500	0
AG006_Contig06	1611000	1612000	0
AG006_Contig06	1611500	1612500	0
AG006_Contig06	1612000	1613000	0
AG006_Contig06	1612500	1613500	0
AG006_Contig06	1613000	1614000	0
AG006_Contig06	1613500	1614500	0
AG006_Contig06	1614000	1615000	1.65500000000000002665
AG006_Contig06	1614500	1615500	1.65500000000000002665
AG006_Contig06	1615000	1616000	0
AG006_Contig06	1615500	1616500	0
AG006_Contig06	1616000	1617000	0
AG006_Contig06	1616500	1617500	0
AG006_Contig06	1617000	1618000	0
AG006_Contig06	1617500	1618500	0
AG006_Contig06	1618000	1619000	0
AG006_Contig06	1618500	1619500	0
AG006_Contig06	1619000	1620000	0
AG006_Contig06	1619500	1620500	0
AG006_Contig06	1620000	1621000	0
AG006_Contig06	1620500	1621500	0
AG006_Contig06	1621000	1622000	0
AG006_Contig06	1621500	1622500	0
AG006_Contig06	1622000	1623000	0
AG006_Contig06	1622500	1623500	0
AG006_Contig06	1623000	1624000	0
AG006_Contig06	1623500	1624500	0
AG006_Contig06	1624000	1625000	0
AG006_Contig06	1624500	1625500	0.870999999999999996447
AG006_Contig06	1625000	1626000	3.07900000000000018119
AG006_Contig06	1625500	1626500	2.20800000000000018474
AG006_Contig06	1626000	1627000	0.649000000000000021316
AG006_Contig06	1626500	1627500	1.08899999999999996803
AG006_Contig06	1627000	1628000	0.44000000000000000222
AG006_Contig06	1627500	1628500	4.11899999999999977263
AG006_Contig06	1628000	1629000	4.11899999999999977263
AG006_Contig06	1628500	1629500	2.8260000000000000675
AG006_Contig06	1629000	1630000	5.92400000000000037659
AG006_Contig06	1629500	1630500	3.097999999999999865
AG006_Contig06	1630000	1631000	0.737999999999999989342
AG006_Contig06	1630500	1631500	3.38200000000000011724
AG006_Contig06	1631000	1632000	4.05400000000000027001
AG006_Contig06	1631500	1632500	1.70999999999999996447
AG006_Contig06	1632000	1633000	2.88200000000000011724
AG006_Contig06	1632500	1633500	4.23800000000000043343
AG006_Contig06	1633000	1634000	1.65599999999999991651
AG006_Contig06	1633500	1634500	0
AG006_Contig06	1634000	1635000	0
AG006_Contig06	1634500	1635500	0
AG006_Contig06	1635000	1636000	0
AG006_Contig06	1635500	1636500	0
AG006_Contig06	1636000	1637000	0.130000000000000004441
AG006_Contig06	1636500	1637500	1.33200000000000007283
AG006_Contig06	1637000	1638000	1.31299999999999994493
AG006_Contig06	1637500	1638500	1.09699999999999997513
AG006_Contig06	1638000	1639000	3.597999999999999865
AG006_Contig06	1638500	1639500	3.88399999999999989697
AG006_Contig06	1639000	1640000	4.77400000000000002132
AG006_Contig06	1639500	1640500	3.71200000000000018829
AG006_Contig06	1640000	1641000	2.125
AG006_Contig06	1640500	1641500	2.20500000000000007105
AG006_Contig06	1641000	1642000	4.00199999999999977973
AG006_Contig06	1641500	1642500	7.31400000000000005684
AG006_Contig06	1642000	1643000	3.60199999999999986855
AG006_Contig06	1642500	1643500	0
AG006_Contig06	1643000	1644000	0
AG006_Contig06	1643500	1644500	0.53300000000000002931
AG006_Contig06	1644000	1645000	0.551000000000000045297
AG006_Contig06	1644500	1645500	1.24100000000000010303
AG006_Contig06	1645000	1646000	1.97900000000000009237
AG006_Contig06	1645500	1646500	4.5460000000000002629
AG006_Contig06	1646000	1647000	4.38699999999999956657
AG006_Contig06	1646500	1647500	0.596999999999999975131
AG006_Contig06	1647000	1648000	0
AG006_Contig06	1647500	1648500	3.01600000000000001421
AG006_Contig06	1648000	1649000	4.22200000000000041922
AG006_Contig06	1648500	1649500	3.53299999999999991829
AG006_Contig06	1649000	1650000	2.32699999999999995737
AG006_Contig06	1649500	1650500	2.47699999999999986855
AG006_Contig06	1650000	1651000	2.47699999999999986855
AG006_Contig06	1650500	1651500	0
AG006_Contig06	1651000	1652000	0
AG006_Contig06	1651500	1652500	0
AG006_Contig06	1652000	1653000	0.648000000000000020428
AG006_Contig06	1652500	1653500	0.648000000000000020428
AG006_Contig06	1653000	1654000	0.137000000000000010658
AG006_Contig06	1653500	1654500	0.137000000000000010658
AG006_Contig06	1654000	1655000	0
AG006_Contig06	1654500	1655500	0
AG006_Contig06	1655000	1656000	0
AG006_Contig06	1655500	1656500	0.0350000000000000033307
AG006_Contig06	1656000	1657000	0.138000000000000011546
AG006_Contig06	1656500	1657500	0.102999999999999994338
AG006_Contig06	1657000	1658000	0
AG006_Contig06	1657500	1658500	0
AG006_Contig06	1658000	1659000	0
AG006_Contig06	1658500	1659500	0
AG006_Contig06	1659000	1660000	0
AG006_Contig06	1659500	1660500	0
AG006_Contig06	1660000	1661000	0
AG006_Contig06	1660500	1661500	1.47399999999999997691
AG006_Contig06	1661000	1662000	2.90799999999999991829
AG006_Contig06	1661500	1662500	1.98599999999999998757
AG006_Contig06	1662000	1663000	0.552000000000000046185
AG006_Contig06	1662500	1663500	0
AG006_Contig06	1663000	1664000	0
AG006_Contig06	1663500	1664500	0.183999999999999996891
AG006_Contig06	1664000	1665000	1.10099999999999997868
AG006_Contig06	1664500	1665500	6.00499999999999989342
AG006_Contig06	1665000	1666000	5.08800000000000007816
AG006_Contig06	1665500	1666500	1.09800000000000008704
AG006_Contig06	1666000	1667000	2.86100000000000020961
AG006_Contig06	1666500	1667500	3.44499999999999984013
AG006_Contig06	1667000	1668000	3.75099999999999988987
AG006_Contig06	1667500	1668500	4.88900000000000023448
AG006_Contig06	1668000	1669000	2.81999999999999984013
AG006_Contig06	1668500	1669500	0
AG006_Contig06	1669000	1670000	0
AG006_Contig06	1669500	1670500	0.375
AG006_Contig06	1670000	1671000	7.78200000000000002842
AG006_Contig06	1670500	1671500	7.40700000000000002842
AG006_Contig06	1671000	1672000	0.994999999999999995559
AG006_Contig06	1671500	1672500	1.54400000000000003908
AG006_Contig06	1672000	1673000	1.01200000000000001066
AG006_Contig06	1672500	1673500	0.81999999999999995115
AG006_Contig06	1673000	1674000	1.19999999999999995559
AG006_Contig06	1673500	1674500	4.33199999999999985079
AG006_Contig06	1674000	1675000	9.11599999999999965894
AG006_Contig06	1674500	1675500	5.66600000000000036948
AG006_Contig06	1675000	1676000	4.32699999999999995737
AG006_Contig06	1675500	1676500	6.99500000000000010658
AG006_Contig06	1676000	1677000	4.13999999999999968026
AG006_Contig06	1676500	1677500	2.18500000000000005329
AG006_Contig06	1677000	1678000	1.98100000000000009415
AG006_Contig06	1677500	1678500	1.36699999999999999289
AG006_Contig06	1678000	1679000	0.277000000000000023981
AG006_Contig06	1678500	1679500	0.683000000000000051514
AG006_Contig06	1679000	1680000	3.09100000000000019185
AG006_Contig06	1679500	1680500	2.90700000000000002842
AG006_Contig06	1680000	1681000	0.359999999999999986677
AG006_Contig06	1680500	1681500	0
AG006_Contig06	1681000	1682000	0
AG006_Contig06	1681500	1682500	0
AG006_Contig06	1682000	1683000	0
AG006_Contig06	1682500	1683500	0
AG006_Contig06	1683000	1684000	4.66099999999999958789
AG006_Contig06	1683500	1684500	4.66099999999999958789
AG006_Contig06	1684000	1685000	0
AG006_Contig06	1684500	1685500	0
AG006_Contig06	1685000	1686000	0
AG006_Contig06	1685500	1686500	0
AG006_Contig06	1686000	1687000	0.0800000000000000016653
AG006_Contig06	1686500	1687500	1.37999999999999989342
AG006_Contig06	1687000	1688000	4.24399999999999977263
AG006_Contig06	1687500	1688500	3.20900000000000007461
AG006_Contig06	1688000	1689000	1.52200000000000001954
AG006_Contig06	1688500	1689500	2.47900000000000009237
AG006_Contig06	1689000	1690000	1.37400000000000011013
AG006_Contig06	1689500	1690500	0.752000000000000001776
AG006_Contig06	1690000	1691000	0.599999999999999977796
AG006_Contig06	1690500	1691500	0.149999999999999994449
AG006_Contig06	1691000	1692000	2.66400000000000014566
AG006_Contig06	1691500	1692500	3.97199999999999997513
AG006_Contig06	1692000	1693000	4.02500000000000035527
AG006_Contig06	1692500	1693500	3.39299999999999979394
AG006_Contig06	1693000	1694000	0.825999999999999956479
AG006_Contig06	1693500	1694500	0
AG006_Contig06	1694000	1695000	0.0660000000000000031086
AG006_Contig06	1694500	1695500	3.44099999999999983658
AG006_Contig06	1695000	1696000	3.375
AG006_Contig06	1695500	1696500	4.49899999999999966604
AG006_Contig06	1696000	1697000	7.56400000000000005684
AG006_Contig06	1696500	1697500	3.06499999999999994671
AG006_Contig06	1697000	1698000	0
AG006_Contig06	1697500	1698500	0
AG006_Contig06	1698000	1699000	0
AG006_Contig06	1698500	1699500	0
AG006_Contig06	1699000	1700000	0
AG006_Contig06	1699500	1700500	0
AG006_Contig06	1700000	1701000	0
AG006_Contig06	1700500	1701500	0
AG006_Contig06	1701000	1702000	0
AG006_Contig06	1701500	1702500	0
AG006_Contig06	1702000	1703000	0
AG006_Contig06	1702500	1703500	0
AG006_Contig06	1703000	1704000	0
AG006_Contig06	1703500	1704500	0
AG006_Contig06	1704000	1705000	0
AG006_Contig06	1704500	1705500	0
AG006_Contig06	1705000	1706000	0
AG006_Contig06	1705500	1706500	0
AG006_Contig06	1706000	1707000	1.90799999999999991829
AG006_Contig06	1706500	1707500	2.59600000000000008527
AG006_Contig06	1707000	1708000	0.687999999999999944933
AG006_Contig06	1707500	1708500	0
AG006_Contig06	1708000	1709000	0
AG006_Contig06	1708500	1709500	0
AG006_Contig06	1709000	1710000	1.6739999999999999325
AG006_Contig06	1709500	1710500	2.12300000000000022027
AG006_Contig06	1710000	1711000	0.449000000000000010214
AG006_Contig06	1710500	1711500	0
AG006_Contig06	1711000	1712000	0
AG006_Contig06	1711500	1712500	0
AG006_Contig06	1712000	1713000	0
AG006_Contig06	1712500	1713500	0
AG006_Contig06	1713000	1714000	0
AG006_Contig06	1713500	1714500	0
AG006_Contig06	1714000	1715000	0
AG006_Contig06	1714500	1715500	0
AG006_Contig06	1715000	1716000	0
AG006_Contig06	1715500	1716500	0.645000000000000017764
AG006_Contig06	1716000	1717000	0.645000000000000017764
AG006_Contig06	1716500	1717500	0
AG006_Contig06	1717000	1718000	0
AG006_Contig06	1717500	1718500	6.31799999999999961631
AG006_Contig06	1718000	1719000	6.40700000000000002842
AG006_Contig06	1718500	1719500	1.17500000000000004441
AG006_Contig06	1719000	1720000	2.30200000000000004619
AG006_Contig06	1719500	1720500	1.50699999999999989519
AG006_Contig06	1720000	1721000	2.96300000000000007816
AG006_Contig06	1720500	1721500	2.67200000000000015277
AG006_Contig06	1721000	1722000	0
AG006_Contig06	1721500	1722500	0.543000000000000038192
AG006_Contig06	1722000	1723000	5.37000000000000010658
AG006_Contig06	1722500	1723500	6.28300000000000036238
AG006_Contig06	1723000	1724000	1.60299999999999998046
AG006_Contig06	1723500	1724500	1.4510000000000000675
AG006_Contig06	1724000	1725000	1.34699999999999997513
AG006_Contig06	1724500	1725500	0.0429999999999999965583
AG006_Contig06	1725000	1726000	0
AG006_Contig06	1725500	1726500	0
AG006_Contig06	1726000	1727000	4.78000000000000024869
AG006_Contig06	1726500	1727500	6.61099999999999976552
AG006_Contig06	1727000	1728000	1.83099999999999996092
AG006_Contig06	1727500	1728500	0.768000000000000015987
AG006_Contig06	1728000	1729000	0.768000000000000015987
AG006_Contig06	1728500	1729500	0
AG006_Contig06	1729000	1730000	0
AG006_Contig06	1729500	1730500	5.3289999999999997371
AG006_Contig06	1730000	1731000	5.3289999999999997371
AG006_Contig06	1730500	1731500	3.04099999999999992539
AG006_Contig06	1731000	1732000	3.04099999999999992539
AG006_Contig06	1731500	1732500	0
AG006_Contig06	1732000	1733000	0
AG006_Contig06	1732500	1733500	0.945999999999999952038
AG006_Contig06	1733000	1734000	5.30100000000000015632
AG006_Contig06	1733500	1734500	4.76600000000000001421
AG006_Contig06	1734000	1735000	0.410999999999999976463
AG006_Contig06	1734500	1735500	0.550000000000000044409
AG006_Contig06	1735000	1736000	1.42300000000000004263
AG006_Contig06	1735500	1736500	0.872999999999999998224
AG006_Contig06	1736000	1737000	5.07000000000000028422
AG006_Contig06	1736500	1737500	7.39599999999999990763
AG006_Contig06	1737000	1738000	2.3260000000000000675
AG006_Contig06	1737500	1738500	0
AG006_Contig06	1738000	1739000	0
AG006_Contig06	1738500	1739500	0
AG006_Contig06	1739000	1740000	0
AG006_Contig06	1739500	1740500	0
AG006_Contig06	1740000	1741000	0
AG006_Contig06	1740500	1741500	0
AG006_Contig06	1741000	1742000	0
AG006_Contig06	1741500	1742500	0
AG006_Contig06	1742000	1743000	0
AG006_Contig06	1742500	1743500	0.28799999999999997824
AG006_Contig06	1743000	1744000	5.34900000000000019895
AG006_Contig06	1743500	1744500	6.71499999999999985789
AG006_Contig06	1744000	1745000	2.12800000000000011369
AG006_Contig06	1744500	1745500	1.94999999999999995559
AG006_Contig06	1745000	1746000	2.51399999999999979039
AG006_Contig06	1745500	1746500	1.03800000000000003375
AG006_Contig06	1746000	1747000	1.09600000000000008527
AG006_Contig06	1746500	1747500	1.09600000000000008527
AG006_Contig06	1747000	1748000	0
AG006_Contig06	1747500	1748500	0
AG006_Contig06	1748000	1749000	0
AG006_Contig06	1748500	1749500	1.75600000000000000533
AG006_Contig06	1749000	1750000	3.00099999999999988987
AG006_Contig06	1749500	1750500	1.24500000000000010658
AG006_Contig06	1750000	1751000	0.579999999999999960032
AG006_Contig06	1750500	1751500	2.70800000000000018474
AG006_Contig06	1751000	1752000	2.12800000000000011369
AG006_Contig06	1751500	1752500	0.821999999999999952927
AG006_Contig06	1752000	1753000	0.821999999999999952927
AG006_Contig06	1752500	1753500	2.87000000000000010658
AG006_Contig06	1753000	1754000	4.21300000000000007816
AG006_Contig06	1753500	1754500	2.52599999999999980105
AG006_Contig06	1754000	1755000	3.00300000000000011369
AG006_Contig06	1754500	1755500	1.82000000000000006217
AG006_Contig06	1755000	1756000	0.848999999999999976907
AG006_Contig06	1755500	1756500	2.07900000000000018119
AG006_Contig06	1756000	1757000	1.22999999999999998224
AG006_Contig06	1756500	1757500	3.54199999999999981526
AG006_Contig06	1757000	1758000	5.36599999999999965894
AG006_Contig06	1757500	1758500	3.11900000000000021672
AG006_Contig06	1758000	1759000	5.11500000000000021316
AG006_Contig06	1758500	1759500	3.89999999999999991118
AG006_Contig06	1759000	1760000	1.38599999999999989875
AG006_Contig06	1759500	1760500	1.30600000000000004974
AG006_Contig06	1760000	1761000	0.138000000000000011546
AG006_Contig06	1760500	1761500	1.86600000000000010303
AG006_Contig06	1761000	1762000	3.97599999999999997868
AG006_Contig06	1761500	1762500	2.70699999999999985079
AG006_Contig06	1762000	1763000	0.471999999999999975131
AG006_Contig06	1762500	1763500	0.605999999999999983125
AG006_Contig06	1763000	1764000	2.37199999999999988631
AG006_Contig06	1763500	1764500	4.54699999999999970868
AG006_Contig06	1764000	1765000	5.28899999999999970157
AG006_Contig06	1764500	1765500	3.82900000000000018119
AG006_Contig06	1765000	1766000	5.12699999999999977973
AG006_Contig06	1765500	1766500	3.98399999999999998579
AG006_Contig06	1766000	1767000	3.12199999999999988631
AG006_Contig06	1766500	1767500	2.95699999999999985079
AG006_Contig06	1767000	1768000	0
AG006_Contig06	1767500	1768500	0
AG006_Contig06	1768000	1769000	0
AG006_Contig06	1768500	1769500	0
AG006_Contig06	1769000	1770000	0
AG006_Contig06	1769500	1770500	0
AG006_Contig06	1770000	1771000	0
AG006_Contig06	1770500	1771500	0.785000000000000031086
AG006_Contig06	1771000	1772000	2.66800000000000014921
AG006_Contig06	1771500	1772500	3.15600000000000013856
AG006_Contig06	1772000	1773000	2.47999999999999998224
AG006_Contig06	1772500	1773500	1.20700000000000007283
AG006_Contig06	1773000	1774000	0.540000000000000035527
AG006_Contig06	1773500	1774500	0.540000000000000035527
AG006_Contig06	1774000	1775000	1.61400000000000010125
AG006_Contig06	1774500	1775500	1.79800000000000004263
AG006_Contig06	1775000	1776000	1.95300000000000006928
AG006_Contig06	1775500	1776500	3.21399999999999996803
AG006_Contig06	1776000	1777000	7.95199999999999995737
AG006_Contig06	1776500	1777500	6.50699999999999967315
AG006_Contig06	1777000	1778000	3.86699999999999999289
AG006_Contig06	1777500	1778500	6.50600000000000022737
AG006_Contig06	1778000	1779000	8.56700000000000017053
AG006_Contig06	1778500	1779500	5.92799999999999993605
AG006_Contig06	1779000	1780000	0
AG006_Contig06	1779500	1780500	3.5760000000000000675
AG006_Contig06	1780000	1781000	3.5760000000000000675
AG006_Contig06	1780500	1781500	0
AG006_Contig06	1781000	1782000	0
AG006_Contig06	1781500	1782500	0.583999999999999963585
AG006_Contig06	1782000	1783000	1.59200000000000008171
AG006_Contig06	1782500	1783500	1.00800000000000000711
AG006_Contig06	1783000	1784000	0.120999999999999996447
AG006_Contig06	1783500	1784500	2.87300000000000022027
AG006_Contig06	1784000	1785000	6.81099999999999994316
AG006_Contig06	1784500	1785500	5.1630000000000002558
AG006_Contig06	1785000	1786000	1.19199999999999994849
AG006_Contig06	1785500	1786500	0.225000000000000005551
AG006_Contig06	1786000	1787000	0.137000000000000010658
AG006_Contig06	1786500	1787500	0
AG006_Contig06	1787000	1788000	0
AG006_Contig06	1787500	1788500	0.138000000000000011546
AG006_Contig06	1788000	1789000	0.276000000000000023093
AG006_Contig06	1788500	1789500	0.138000000000000011546
AG006_Contig06	1789000	1790000	0.224000000000000004663
AG006_Contig06	1789500	1790500	3.97599999999999997868
AG006_Contig06	1790000	1791000	4.95600000000000040501
AG006_Contig06	1790500	1791500	1.20399999999999995914
AG006_Contig06	1791000	1792000	0
AG006_Contig06	1791500	1792500	0
AG006_Contig06	1792000	1793000	0
AG006_Contig06	1792500	1793500	0
AG006_Contig06	1793000	1794000	0
AG006_Contig06	1793500	1794500	0
AG006_Contig06	1794000	1795000	0
AG006_Contig06	1794500	1795500	0
AG006_Contig06	1795000	1796000	0
AG006_Contig06	1795500	1796500	0
AG006_Contig06	1796000	1797000	0
AG006_Contig06	1796500	1797500	0
AG006_Contig06	1797000	1798000	0
AG006_Contig06	1797500	1798500	0
AG006_Contig06	1798000	1799000	0
AG006_Contig06	1798500	1799500	0
AG006_Contig06	1799000	1800000	0
AG006_Contig06	1799500	1800500	3.35499999999999998224
AG006_Contig06	1800000	1801000	3.35499999999999998224
AG006_Contig06	1800500	1801500	0
AG006_Contig06	1801000	1802000	0
AG006_Contig06	1801500	1802500	0
AG006_Contig06	1802000	1803000	0
AG006_Contig06	1802500	1803500	0
AG006_Contig06	1803000	1804000	0
AG006_Contig06	1803500	1804500	0
AG006_Contig06	1804000	1805000	0
AG006_Contig06	1804500	1805500	0
AG006_Contig06	1805000	1806000	0
AG006_Contig06	1805500	1806500	0.10199999999999999345
AG006_Contig06	1806000	1807000	3.12599999999999988987
AG006_Contig06	1806500	1807500	3.02400000000000002132
AG006_Contig06	1807000	1808000	0
AG006_Contig06	1807500	1808500	0
AG006_Contig06	1808000	1809000	0
AG006_Contig06	1808500	1809500	0
AG006_Contig06	1809000	1810000	0
AG006_Contig06	1809500	1810500	0
AG006_Contig06	1810000	1811000	0
AG006_Contig06	1810500	1811500	0
AG006_Contig06	1811000	1812000	0
AG006_Contig06	1811500	1812500	7.28500000000000014211
AG006_Contig06	1812000	1813000	9.77100000000000079581
AG006_Contig06	1812500	1813500	2.48600000000000020961
AG006_Contig06	1813000	1814000	0.160000000000000003331
AG006_Contig06	1813500	1814500	0.746999999999999997335
AG006_Contig06	1814000	1815000	7.68400000000000016342
AG006_Contig06	1814500	1815500	8.97100000000000008527
AG006_Contig06	1815000	1816000	1.87400000000000011013
AG006_Contig06	1815500	1816500	2.47900000000000009237
AG006_Contig06	1816000	1817000	2.47900000000000009237
AG006_Contig06	1816500	1817500	0.482999999999999984901
AG006_Contig06	1817000	1818000	1.5149999999999999023
AG006_Contig06	1817500	1818500	1.03200000000000002842
AG006_Contig06	1818000	1819000	0.546000000000000040856
AG006_Contig06	1818500	1819500	2.5569999999999999396
AG006_Contig06	1819000	1820000	2.01100000000000012079
AG006_Contig06	1819500	1820500	0.449000000000000010214
AG006_Contig06	1820000	1821000	3.10899999999999998579
AG006_Contig06	1820500	1821500	7.09900000000000019895
AG006_Contig06	1821000	1822000	4.43900000000000005684
AG006_Contig06	1821500	1822500	0
AG006_Contig06	1822000	1823000	0
AG006_Contig06	1822500	1823500	0
AG006_Contig06	1823000	1824000	3.97699999999999986855
AG006_Contig06	1823500	1824500	4.14900000000000002132
AG006_Contig06	1824000	1825000	2.90899999999999980815
AG006_Contig06	1824500	1825500	3.28500000000000014211
AG006_Contig06	1825000	1826000	3.27599999999999980105
AG006_Contig06	1825500	1826500	2.7280000000000002025
AG006_Contig06	1826000	1827000	0
AG006_Contig06	1826500	1827500	0
AG006_Contig06	1827000	1828000	0.756000000000000005329
AG006_Contig06	1827500	1828500	1.10000000000000008882
AG006_Contig06	1828000	1829000	0.343999999999999972466
AG006_Contig06	1828500	1829500	0
AG006_Contig06	1829000	1830000	0
AG006_Contig06	1829500	1830500	1.92999999999999993783
AG006_Contig06	1830000	1831000	1.92999999999999993783
AG006_Contig06	1830500	1831500	0
AG006_Contig06	1831000	1832000	0
AG006_Contig06	1831500	1832500	0
AG006_Contig06	1832000	1833000	4.81200000000000027711
AG006_Contig06	1832500	1833500	6.73500000000000031974
AG006_Contig06	1833000	1834000	3.03799999999999981171
AG006_Contig06	1833500	1834500	2.54400000000000003908
AG006_Contig06	1834000	1835000	1.42900000000000004796
AG006_Contig06	1834500	1835500	0
AG006_Contig06	1835000	1836000	0
AG006_Contig06	1835500	1836500	0
AG006_Contig06	1836000	1837000	0
AG006_Contig06	1836500	1837500	0
AG006_Contig06	1837000	1838000	0
AG006_Contig06	1837500	1838500	1.54699999999999993072
AG006_Contig06	1838000	1839000	2.17099999999999981881
AG006_Contig06	1838500	1839500	0.623999999999999999112
AG006_Contig06	1839000	1840000	0.556000000000000049738
AG006_Contig06	1839500	1840500	0.556000000000000049738
AG006_Contig06	1840000	1841000	0
AG006_Contig06	1840500	1841500	0
AG006_Contig06	1841000	1842000	0.135000000000000008882
AG006_Contig06	1841500	1842500	0.273000000000000020428
AG006_Contig06	1842000	1843000	0.138000000000000011546
AG006_Contig06	1842500	1843500	0.107999999999999998779
AG006_Contig06	1843000	1844000	0.534000000000000030198
AG006_Contig06	1843500	1844500	3.75
AG006_Contig06	1844000	1845000	5.66500000000000003553
AG006_Contig06	1844500	1845500	4.40700000000000002842
AG006_Contig06	1845000	1846000	2.06599999999999983658
AG006_Contig06	1845500	1846500	0
AG006_Contig06	1846000	1847000	0.850999999999999978684
AG006_Contig06	1846500	1847500	0.971999999999999975131
AG006_Contig06	1847000	1848000	1.69399999999999995026
AG006_Contig06	1847500	1848500	4.24199999999999999289
AG006_Contig06	1848000	1849000	2.66900000000000003908
AG006_Contig06	1848500	1849500	0
AG006_Contig06	1849000	1850000	0
AG006_Contig06	1849500	1850500	0
AG006_Contig06	1850000	1851000	0
AG006_Contig06	1850500	1851500	3.45500000000000007105
AG006_Contig06	1851000	1852000	3.45500000000000007105
AG006_Contig06	1851500	1852500	6.125
AG006_Contig06	1852000	1853000	6.125
AG006_Contig06	1852500	1853500	0
AG006_Contig06	1853000	1854000	0
AG006_Contig06	1853500	1854500	0
AG006_Contig06	1854000	1855000	0
AG006_Contig06	1854500	1855500	0
AG006_Contig06	1855000	1856000	0
AG006_Contig06	1855500	1856500	1.43500000000000005329
AG006_Contig06	1856000	1857000	5.58000000000000007105
AG006_Contig06	1856500	1857500	9.20400000000000062528
AG006_Contig06	1857000	1858000	5.05900000000000016342
AG006_Contig06	1857500	1858500	0
AG006_Contig06	1858000	1859000	1.63799999999999990052
AG006_Contig06	1858500	1859500	1.63799999999999990052
AG006_Contig06	1859000	1860000	0
AG006_Contig06	1859500	1860500	2.89900000000000002132
AG006_Contig06	1860000	1861000	3.19499999999999984013
AG006_Contig06	1860500	1861500	2.00599999999999978328
AG006_Contig06	1861000	1862000	1.70999999999999996447
AG006_Contig06	1861500	1862500	5.86300000000000043343
AG006_Contig06	1862000	1863000	5.86300000000000043343
AG006_Contig06	1862500	1863500	0.0100000000000000002082
AG006_Contig06	1863000	1864000	0.207999999999999990452
AG006_Contig06	1863500	1864500	0.198000000000000009326
AG006_Contig06	1864000	1865000	0.13600000000000000977
AG006_Contig06	1864500	1865500	0.13600000000000000977
AG006_Contig06	1865000	1866000	0
AG006_Contig06	1865500	1866500	0
AG006_Contig06	1866000	1867000	0
AG006_Contig06	1866500	1867500	0
AG006_Contig06	1867000	1868000	0
AG006_Contig06	1867500	1868500	0
AG006_Contig06	1868000	1869000	0
AG006_Contig06	1868500	1869500	0
AG006_Contig06	1869000	1870000	0
AG006_Contig06	1869500	1870500	0
AG006_Contig06	1870000	1871000	0.821999999999999952927
AG006_Contig06	1870500	1871500	0.821999999999999952927
AG006_Contig06	1871000	1872000	0
AG006_Contig06	1871500	1872500	0
AG006_Contig06	1872000	1873000	0
AG006_Contig06	1872500	1873500	0
AG006_Contig06	1873000	1874000	0
AG006_Contig06	1873500	1874500	0
AG006_Contig06	1874000	1875000	0
AG006_Contig06	1874500	1875500	0
AG006_Contig06	1875000	1876000	0
AG006_Contig06	1875500	1876500	0
AG006_Contig06	1876000	1877000	0
AG006_Contig06	1876500	1877500	0
AG006_Contig06	1877000	1878000	0
AG006_Contig06	1877500	1878500	0
AG006_Contig06	1878000	1879000	0
AG006_Contig06	1878500	1879500	0
AG006_Contig06	1879000	1880000	0
AG006_Contig06	1879500	1880500	0
AG006_Contig06	1880000	1881000	0
AG006_Contig06	1880500	1881500	0
AG006_Contig06	1881000	1882000	0
AG006_Contig06	1881500	1882500	0
AG006_Contig06	1882000	1883000	0.274000000000000021316
AG006_Contig06	1882500	1883500	1.08699999999999996625
AG006_Contig06	1883000	1884000	1.39999999999999991118
AG006_Contig06	1883500	1884500	0.586999999999999966249
AG006_Contig06	1884000	1885000	0
AG006_Contig06	1884500	1885500	0
AG006_Contig06	1885000	1886000	0
AG006_Contig06	1885500	1886500	0
AG006_Contig06	1886000	1887000	0
AG006_Contig06	1886500	1887500	0
AG006_Contig06	1887000	1888000	0
AG006_Contig06	1887500	1888500	0
AG006_Contig06	1888000	1889000	0
AG006_Contig06	1888500	1889500	0
AG006_Contig06	1889000	1890000	0
AG006_Contig06	1889500	1890500	0
AG006_Contig06	1890000	1891000	0
AG006_Contig06	1890500	1891500	0
AG006_Contig06	1891000	1892000	0
AG006_Contig06	1891500	1892500	0
AG006_Contig06	1892000	1893000	0.161000000000000004219
AG006_Contig06	1892500	1893500	2.88899999999999979039
AG006_Contig06	1893000	1894000	3.5680000000000000604
AG006_Contig06	1893500	1894500	2.00800000000000000711
AG006_Contig06	1894000	1895000	1.16799999999999992717
AG006_Contig06	1894500	1895500	0
AG006_Contig06	1895000	1896000	0
AG006_Contig06	1895500	1896500	0
AG006_Contig06	1896000	1897000	3.00199999999999977973
AG006_Contig06	1896500	1897500	3.00199999999999977973
AG006_Contig06	1897000	1898000	0
AG006_Contig06	1897500	1898500	1.27099999999999990763
AG006_Contig06	1898000	1899000	4.49000000000000021316
AG006_Contig06	1898500	1899500	3.21899999999999986144
AG006_Contig06	1899000	1900000	0
AG006_Contig06	1899500	1900500	0
AG006_Contig06	1900000	1901000	0.343000000000000027089
AG006_Contig06	1900500	1901500	2.77300000000000013145
AG006_Contig06	1901000	1902000	2.43000000000000015987
AG006_Contig06	1901500	1902500	0.128000000000000002665
AG006_Contig06	1902000	1903000	1.78800000000000003375
AG006_Contig06	1902500	1903500	1.65999999999999992006
AG006_Contig06	1903000	1904000	0
AG006_Contig06	1903500	1904500	1.23199999999999998401
AG006_Contig06	1904000	1905000	3.86200000000000009948
AG006_Contig06	1904500	1905500	2.62999999999999989342
AG006_Contig06	1905000	1906000	0
AG006_Contig06	1905500	1906500	0
AG006_Contig06	1906000	1907000	0.277000000000000023981
AG006_Contig06	1906500	1907500	3.25199999999999977973
AG006_Contig06	1907000	1908000	2.97500000000000008882
AG006_Contig06	1907500	1908500	0
AG006_Contig06	1908000	1909000	1.09800000000000008704
AG006_Contig06	1908500	1909500	1.09800000000000008704
AG006_Contig06	1909000	1910000	0
AG006_Contig06	1909500	1910500	1.45199999999999995737
AG006_Contig06	1910000	1911000	1.63199999999999989519
AG006_Contig06	1910500	1911500	0.482999999999999984901
AG006_Contig06	1911000	1912000	0.823999999999999954703
AG006_Contig06	1911500	1912500	0.521000000000000018652
AG006_Contig06	1912000	1913000	0
AG006_Contig06	1912500	1913500	0.566999999999999948486
AG006_Contig06	1913000	1914000	2.78200000000000002842
AG006_Contig06	1913500	1914500	2.76399999999999979039
AG006_Contig06	1914000	1915000	1.87700000000000000178
AG006_Contig06	1914500	1915500	1.32800000000000006928
AG006_Contig06	1915000	1916000	0
AG006_Contig06	1915500	1916500	1.24700000000000010836
AG006_Contig06	1916000	1917000	2.10700000000000020606
AG006_Contig06	1916500	1917500	2.20000000000000017764
AG006_Contig06	1917000	1918000	1.34000000000000007994
AG006_Contig06	1917500	1918500	0
AG006_Contig06	1918000	1919000	0
AG006_Contig06	1918500	1919500	0.72799999999999998046
AG006_Contig06	1919000	1920000	1.48300000000000009592
AG006_Contig06	1919500	1920500	0.812999999999999944933
AG006_Contig06	1920000	1921000	0.521000000000000018652
AG006_Contig06	1920500	1921500	0.463000000000000022649
AG006_Contig06	1921000	1922000	2.03200000000000002842
AG006_Contig06	1921500	1922500	2.03200000000000002842
AG006_Contig06	1922000	1923000	0
AG006_Contig06	1922500	1923500	0.456000000000000016431
AG006_Contig06	1923000	1924000	0.822999999999999953815
AG006_Contig06	1923500	1924500	0.641000000000000014211
AG006_Contig06	1924000	1925000	0.274000000000000021316
AG006_Contig06	1924500	1925500	0
AG006_Contig06	1925000	1926000	0
AG006_Contig06	1925500	1926500	0
AG006_Contig06	1926000	1927000	0
AG006_Contig06	1926500	1927500	2.45999999999999996447
AG006_Contig06	1927000	1928000	2.66999999999999992895
AG006_Contig06	1927500	1928500	1.94900000000000006573
AG006_Contig06	1928000	1929000	1.73900000000000010125
AG006_Contig06	1928500	1929500	0.276000000000000023093
AG006_Contig06	1929000	1930000	0.959999999999999964473
AG006_Contig06	1929500	1930500	1.09800000000000008704
AG006_Contig06	1930000	1931000	2.06499999999999994671
AG006_Contig06	1930500	1931500	1.65100000000000002309
AG006_Contig06	1931000	1932000	0
AG006_Contig06	1931500	1932500	0
AG006_Contig06	1932000	1933000	4.80299999999999993605
AG006_Contig06	1932500	1933500	5.35299999999999975842
AG006_Contig06	1933000	1934000	1.40700000000000002842
AG006_Contig06	1933500	1934500	0.856999999999999984013
AG006_Contig06	1934000	1935000	0.138000000000000011546
AG006_Contig06	1934500	1935500	0.275000000000000022204
AG006_Contig06	1935000	1936000	0.137000000000000010658
AG006_Contig06	1935500	1936500	0
AG006_Contig06	1936000	1937000	0
AG006_Contig06	1936500	1937500	0
AG006_Contig06	1937000	1938000	0
AG006_Contig06	1937500	1938500	0
AG006_Contig06	1938000	1939000	0.630000000000000004441
AG006_Contig06	1938500	1939500	1.64900000000000002132
AG006_Contig06	1939000	1940000	1.01899999999999990585
AG006_Contig06	1939500	1940500	0.256000000000000005329
AG006_Contig06	1940000	1941000	3.92200000000000015277
AG006_Contig06	1940500	1941500	3.66599999999999992539
AG006_Contig06	1941000	1942000	0
AG006_Contig06	1941500	1942500	0
AG006_Contig06	1942000	1943000	0
AG006_Contig06	1942500	1943500	0
AG006_Contig06	1943000	1944000	0
AG006_Contig06	1943500	1944500	3.45500000000000007105
AG006_Contig06	1944000	1945000	4.15099999999999980105
AG006_Contig06	1944500	1945500	2.61600000000000010303
AG006_Contig06	1945000	1946000	14.5020000000000006679
AG006_Contig06	1945500	1946500	13.4450000000000002842
AG006_Contig06	1946000	1947000	1.09299999999999997158
AG006_Contig06	1946500	1947500	0.914000000000000034639
AG006_Contig06	1947000	1948000	2.47500000000000008882
AG006_Contig06	1947500	1948500	1.81499999999999994671
AG006_Contig06	1948000	1949000	4.36899999999999977263
AG006_Contig06	1948500	1949500	6.20899999999999963052
AG006_Contig06	1949000	1950000	2.51200000000000001066
AG006_Contig06	1949500	1950500	0.715999999999999969802
AG006_Contig06	1950000	1951000	2.94499999999999984013
AG006_Contig06	1950500	1951500	3.15099999999999980105
AG006_Contig06	1951000	1952000	1.70199999999999995737
AG006_Contig06	1951500	1952500	1.42799999999999993605
AG006_Contig06	1952000	1953000	0
AG006_Contig06	1952500	1953500	1.53600000000000003197
AG006_Contig06	1953000	1954000	1.53600000000000003197
AG006_Contig06	1953500	1954500	1.9239999999999999325
AG006_Contig06	1954000	1955000	1.9239999999999999325
AG006_Contig06	1954500	1955500	1.28699999999999992184
AG006_Contig06	1955000	1956000	2.86699999999999999289
AG006_Contig06	1955500	1956500	1.58000000000000007105
AG006_Contig06	1956000	1957000	2.87699999999999977973
AG006_Contig06	1956500	1957500	3.24900000000000011013
AG006_Contig06	1957000	1958000	1.12000000000000010658
AG006_Contig06	1957500	1958500	2.19899999999999984368
AG006_Contig06	1958000	1959000	1.98399999999999998579
AG006_Contig06	1958500	1959500	3.58400000000000007461
AG006_Contig06	1959000	1960000	3.29400000000000003908
AG006_Contig06	1959500	1960500	2.06199999999999983302
AG006_Contig06	1960000	1961000	1.81899999999999995026
AG006_Contig06	1960500	1961500	0.19000000000000000222
AG006_Contig06	1961000	1962000	0.530000000000000026645
AG006_Contig06	1961500	1962500	2.31499999999999994671
AG006_Contig06	1962000	1963000	2.77400000000000002132
AG006_Contig06	1962500	1963500	2.04700000000000015277
AG006_Contig06	1963000	1964000	1.2649999999999999023
AG006_Contig06	1963500	1964500	2.98600000000000020961
AG006_Contig06	1964000	1965000	5.81299999999999972289
AG006_Contig06	1964500	1965500	5.44700000000000006395
AG006_Contig06	1965000	1966000	4.4480000000000003979
AG006_Contig06	1965500	1966500	1.92100000000000004086
AG006_Contig06	1966000	1967000	0.0759999999999999981126
AG006_Contig06	1966500	1967500	2.23899999999999987921
AG006_Contig06	1967000	1968000	2.67700000000000004619
AG006_Contig06	1967500	1968500	0.438000000000000000444
AG006_Contig06	1968000	1969000	4.71600000000000019185
AG006_Contig06	1968500	1969500	4.71600000000000019185
AG006_Contig06	1969000	1970000	3.07200000000000006395
AG006_Contig06	1969500	1970500	3.07200000000000006395
AG006_Contig06	1970000	1971000	0.399000000000000021316
AG006_Contig06	1970500	1971500	1.79000000000000003553
AG006_Contig06	1971000	1972000	4.39499999999999957367
AG006_Contig06	1971500	1972500	4.30900000000000016342
AG006_Contig06	1972000	1973000	2.125
AG006_Contig06	1972500	1973500	1.29099999999999992539
AG006_Contig06	1973000	1974000	1.07000000000000006217
AG006_Contig06	1973500	1974500	0.823999999999999954703
AG006_Contig06	1974000	1975000	2.70699999999999985079
AG006_Contig06	1974500	1975500	2.48200000000000020606
AG006_Contig06	1975000	1976000	3.40300000000000002487
AG006_Contig06	1975500	1976500	3.64500000000000001776
AG006_Contig06	1976000	1977000	2.0299999999999998046
AG006_Contig06	1976500	1977500	8.86700000000000088107
AG006_Contig06	1977000	1978000	7.0789999999999997371
AG006_Contig06	1977500	1978500	0
AG006_Contig06	1978000	1979000	0.854999999999999982236
AG006_Contig06	1978500	1979500	2.62699999999999977973
AG006_Contig06	1979000	1980000	1.77200000000000001954
AG006_Contig06	1979500	1980500	0
AG006_Contig06	1980000	1981000	0
AG006_Contig06	1980500	1981500	1.60200000000000009059
AG006_Contig06	1981000	1982000	1.60200000000000009059
AG006_Contig06	1981500	1982500	0
AG006_Contig06	1982000	1983000	1.42900000000000004796
AG006_Contig06	1982500	1983500	1.56699999999999994849
AG006_Contig06	1983000	1984000	1.20199999999999995737
AG006_Contig06	1983500	1984500	3.21600000000000019185
AG006_Contig06	1984000	1985000	3.85000000000000008882
AG006_Contig06	1984500	1985500	3.08199999999999985079
AG006_Contig06	1985000	1986000	1.38399999999999989697
AG006_Contig06	1985500	1986500	0
AG006_Contig06	1986000	1987000	0
AG006_Contig06	1986500	1987500	0
AG006_Contig06	1987000	1988000	0
AG006_Contig06	1987500	1988500	0
AG006_Contig06	1988000	1989000	0
AG006_Contig06	1988500	1989500	0.956999999999999961808
AG006_Contig06	1989000	1990000	1.09699999999999997513
AG006_Contig06	1989500	1990500	0.140000000000000013323
AG006_Contig06	1990000	1991000	0
AG006_Contig06	1990500	1991500	1.63300000000000000711
AG006_Contig06	1991000	1992000	3.56400000000000005684
AG006_Contig06	1991500	1992500	3.83199999999999985079
AG006_Contig06	1992000	1993000	1.90100000000000002309
AG006_Contig06	1992500	1993500	0.497999999999999998224
AG006_Contig06	1993000	1994000	2.96899999999999986144
AG006_Contig06	1993500	1994500	2.47100000000000008527
AG006_Contig06	1994000	1995000	1.15100000000000002309
AG006_Contig06	1994500	1995500	2.6030000000000002025
AG006_Contig06	1995000	1996000	1.86600000000000010303
AG006_Contig06	1995500	1996500	4.09999999999999964473
AG006_Contig06	1996000	1997000	4.32699999999999995737
AG006_Contig06	1996500	1997500	4.1900000000000003908
AG006_Contig06	1997000	1998000	3.81300000000000016698
AG006_Contig06	1997500	1998500	0.700999999999999956479
AG006_Contig06	1998000	1999000	3.25199999999999977973
AG006_Contig06	1998500	1999500	2.81499999999999994671
AG006_Contig06	1999000	2000000	0
AG006_Contig06	1999500	2000500	1.65100000000000002309
AG006_Contig06	2000000	2001000	1.65100000000000002309
AG006_Contig06	2000500	2001500	0
AG006_Contig06	2001000	2002000	1.07800000000000006928
AG006_Contig06	2001500	2002500	1.07800000000000006928
AG006_Contig06	2002000	2003000	0
AG006_Contig06	2002500	2003500	0
AG006_Contig06	2003000	2004000	1.17100000000000004086
AG006_Contig06	2003500	2004500	1.59699999999999997513
AG006_Contig06	2004000	2005000	1.73799999999999998934
AG006_Contig06	2004500	2005500	2.24800000000000022027
AG006_Contig06	2005000	2006000	0.936000000000000054179
AG006_Contig06	2005500	2006500	0
AG006_Contig06	2006000	2007000	0
AG006_Contig06	2006500	2007500	0
AG006_Contig06	2007000	2008000	0
AG006_Contig06	2007500	2008500	0
AG006_Contig06	2008000	2009000	0
AG006_Contig06	2008500	2009500	0
AG006_Contig06	2009000	2010000	0
AG006_Contig06	2009500	2010500	0
AG006_Contig06	2010000	2011000	2.18500000000000005329
AG006_Contig06	2010500	2011500	2.18500000000000005329
AG006_Contig06	2011000	2012000	5.00100000000000033396
AG006_Contig06	2011500	2012500	5.00100000000000033396
AG006_Contig06	2012000	2013000	3.52800000000000002487
AG006_Contig06	2012500	2013500	3.52800000000000002487
AG006_Contig06	2013000	2014000	0
AG006_Contig06	2013500	2014500	0
AG006_Contig06	2014000	2015000	0
AG006_Contig06	2014500	2015500	0
AG006_Contig06	2015000	2016000	0
AG006_Contig06	2015500	2016500	1.375
AG006_Contig06	2016000	2017000	1.375
AG006_Contig06	2016500	2017500	0
AG006_Contig06	2017000	2018000	1.87200000000000010836
AG006_Contig06	2017500	2018500	1.87200000000000010836
AG006_Contig06	2018000	2019000	0
AG006_Contig06	2018500	2019500	0
AG006_Contig06	2019000	2020000	0
AG006_Contig06	2019500	2020500	0
AG006_Contig06	2020000	2021000	1.25800000000000000711
AG006_Contig06	2020500	2021500	1.25800000000000000711
AG006_Contig06	2021000	2022000	1.82499999999999995559
AG006_Contig06	2021500	2022500	1.92999999999999993783
AG006_Contig06	2022000	2023000	0.104999999999999996114
AG006_Contig06	2022500	2023500	0
AG006_Contig06	2023000	2024000	0.0509999999999999967248
AG006_Contig06	2023500	2024500	2.78600000000000003197
AG006_Contig06	2024000	2025000	3.99500000000000010658
AG006_Contig06	2024500	2025500	1.26000000000000000888
AG006_Contig06	2025000	2026000	0
AG006_Contig06	2025500	2026500	0
AG006_Contig06	2026000	2027000	1.83200000000000007283
AG006_Contig06	2026500	2027500	4.32099999999999972999
AG006_Contig06	2027000	2028000	4.99899999999999966604
AG006_Contig06	2027500	2028500	3.20999999999999996447
AG006_Contig06	2028000	2029000	0.699999999999999955591
AG006_Contig06	2028500	2029500	0
AG006_Contig06	2029000	2030000	0
AG006_Contig06	2029500	2030500	0
AG006_Contig06	2030000	2031000	0
AG006_Contig06	2030500	2031500	0
AG006_Contig06	2031000	2032000	0
AG006_Contig06	2031500	2032500	0
AG006_Contig06	2032000	2033000	0.0739999999999999963363
AG006_Contig06	2032500	2033500	0.0739999999999999963363
AG006_Contig06	2033000	2034000	0
AG006_Contig06	2033500	2034500	0.138000000000000011546
AG006_Contig06	2034000	2035000	0.138000000000000011546
AG006_Contig06	2034500	2035500	0
AG006_Contig06	2035000	2036000	2.41199999999999992184
AG006_Contig06	2035500	2036500	3.16599999999999992539
AG006_Contig06	2036000	2037000	0.754000000000000003553
AG006_Contig06	2036500	2037500	0
AG006_Contig06	2037000	2038000	0.900000000000000022204
AG006_Contig06	2037500	2038500	1.04800000000000004263
AG006_Contig06	2038000	2039000	0.402000000000000023981
AG006_Contig06	2038500	2039500	0.254000000000000003553
AG006_Contig06	2039000	2040000	0.274000000000000021316
AG006_Contig06	2039500	2040500	0.274000000000000021316
AG006_Contig06	2040000	2041000	0
AG006_Contig06	2040500	2041500	0
AG006_Contig06	2041000	2042000	0
AG006_Contig06	2041500	2042500	0
AG006_Contig06	2042000	2043000	0
AG006_Contig06	2042500	2043500	0
AG006_Contig06	2043000	2044000	0
AG006_Contig06	2043500	2044500	0
AG006_Contig06	2044000	2045000	0.0919999999999999984457
AG006_Contig06	2044500	2045500	0.138000000000000011546
AG006_Contig06	2045000	2046000	0.0459999999999999992228
AG006_Contig06	2045500	2046500	0
AG006_Contig06	2046000	2047000	0
AG006_Contig06	2046500	2047500	0
AG006_Contig06	2047000	2048000	2.76600000000000001421
AG006_Contig06	2047500	2048500	4.36399999999999987921
AG006_Contig06	2048000	2049000	1.61099999999999998757
AG006_Contig06	2048500	2049500	0.0129999999999999994033
AG006_Contig06	2049000	2050000	2.66800000000000014921
AG006_Contig06	2049500	2050500	2.66800000000000014921
AG006_Contig06	2050000	2051000	0
AG006_Contig06	2050500	2051500	0
AG006_Contig06	2051000	2052000	0.509000000000000007994
AG006_Contig06	2051500	2052500	0.509000000000000007994
AG006_Contig06	2052000	2053000	0
AG006_Contig06	2052500	2053500	0
AG006_Contig06	2053000	2054000	0
AG006_Contig06	2053500	2054500	1.31200000000000005507
AG006_Contig06	2054000	2055000	3.48200000000000020606
AG006_Contig06	2054500	2055500	2.16999999999999992895
AG006_Contig06	2055000	2056000	1.60499999999999998224
AG006_Contig06	2055500	2056500	1.60499999999999998224
AG006_Contig06	2056000	2057000	0
AG006_Contig06	2056500	2057500	0
AG006_Contig06	2057000	2058000	2.10999999999999987566
AG006_Contig06	2057500	2058500	2.10999999999999987566
AG006_Contig06	2058000	2059000	0.384000000000000007994
AG006_Contig06	2058500	2059500	6.79499999999999992895
AG006_Contig06	2059000	2060000	9.89000000000000056843
AG006_Contig06	2059500	2060500	4.6440000000000001279
AG006_Contig06	2060000	2061000	1.16500000000000003553
AG006_Contig06	2060500	2061500	0
AG006_Contig06	2061000	2062000	0
AG006_Contig06	2061500	2062500	0
AG006_Contig06	2062000	2063000	0.338000000000000022649
AG006_Contig06	2062500	2063500	1.81200000000000005507
AG006_Contig06	2063000	2064000	1.47399999999999997691
AG006_Contig06	2063500	2064500	0.510000000000000008882
AG006_Contig06	2064000	2065000	1.44199999999999994849
AG006_Contig06	2064500	2065500	1.20399999999999995914
AG006_Contig06	2065000	2066000	0.275000000000000022204
AG006_Contig06	2065500	2066500	0.00300000000000000006245
AG006_Contig06	2066000	2067000	0
AG006_Contig06	2066500	2067500	0
AG006_Contig06	2067000	2068000	0
AG006_Contig06	2067500	2068500	6.40599999999999969447
AG006_Contig06	2068000	2069000	6.40599999999999969447
AG006_Contig06	2068500	2069500	0
AG006_Contig06	2069000	2070000	0
AG006_Contig06	2069500	2070500	0
AG006_Contig06	2070000	2071000	0
AG006_Contig06	2070500	2071500	0
AG006_Contig06	2071000	2072000	0
AG006_Contig06	2071500	2072500	0
AG006_Contig06	2072000	2073000	0
AG006_Contig06	2072500	2073500	0
AG006_Contig06	2073000	2074000	0
AG006_Contig06	2073500	2074500	2.47599999999999997868
AG006_Contig06	2074000	2075000	3.02400000000000002132
AG006_Contig06	2074500	2075500	0.548000000000000042633
AG006_Contig06	2075000	2076000	0
AG006_Contig06	2075500	2076500	0
AG006_Contig06	2076000	2077000	0
AG006_Contig06	2076500	2077500	0
AG006_Contig06	2077000	2078000	0
AG006_Contig06	2077500	2078500	0
AG006_Contig06	2078000	2079000	0
AG006_Contig06	2078500	2079500	0
AG006_Contig06	2079000	2080000	0
AG006_Contig06	2079500	2080500	0
AG006_Contig06	2080000	2081000	1.37999999999999989342
AG006_Contig06	2080500	2081500	2.14199999999999990408
AG006_Contig06	2081000	2082000	0.762000000000000010658
AG006_Contig06	2081500	2082500	0
AG006_Contig06	2082000	2083000	0
AG006_Contig06	2082500	2083500	1.57299999999999995381
AG006_Contig06	2083000	2084000	2.97900000000000009237
AG006_Contig06	2083500	2084500	2.45699999999999985079
AG006_Contig06	2084000	2085000	2.43900000000000005684
AG006_Contig06	2084500	2085500	4.26999999999999957367
AG006_Contig06	2085000	2086000	4.57099999999999972999
AG006_Contig06	2085500	2086500	1.68900000000000005684
AG006_Contig06	2086000	2087000	6.4130000000000002558
AG006_Contig06	2086500	2087500	6.85700000000000020606
AG006_Contig06	2087000	2088000	1.92500000000000004441
AG006_Contig06	2087500	2088500	3.67300000000000004263
AG006_Contig06	2088000	2089000	2.19200000000000017053
AG006_Contig06	2088500	2089500	0
AG006_Contig06	2089000	2090000	0.640000000000000013323
AG006_Contig06	2089500	2090500	0.640000000000000013323
AG006_Contig06	2090000	2091000	0
AG006_Contig06	2090500	2091500	0.132000000000000006217
AG006_Contig06	2091000	2092000	1.10400000000000009237
AG006_Contig06	2091500	2092500	5.05700000000000038369
AG006_Contig06	2092000	2093000	5.69299999999999961631
AG006_Contig06	2092500	2093500	1.60800000000000009592
AG006_Contig06	2093000	2094000	4.32200000000000006395
AG006_Contig06	2093500	2094500	4.32200000000000006395
AG006_Contig06	2094000	2095000	0
AG006_Contig06	2094500	2095500	0
AG006_Contig06	2095000	2096000	0
AG006_Contig06	2095500	2096500	4.35700000000000020606
AG006_Contig06	2096000	2097000	4.35700000000000020606
AG006_Contig06	2096500	2097500	2.4809999999999998721
AG006_Contig06	2097000	2098000	5.7309999999999998721
AG006_Contig06	2097500	2098500	3.25
AG006_Contig06	2098000	2099000	0
AG006_Contig06	2098500	2099500	0
AG006_Contig06	2099000	2100000	1.97199999999999997513
AG006_Contig06	2099500	2100500	2.652000000000000135
AG006_Contig06	2100000	2101000	0.68000000000000004885
AG006_Contig06	2100500	2101500	0
AG006_Contig06	2101000	2102000	4.3150000000000003908
AG006_Contig06	2101500	2102500	5.32099999999999972999
AG006_Contig06	2102000	2103000	1.00600000000000000533
AG006_Contig06	2102500	2103500	3.222999999999999865
AG006_Contig06	2103000	2104000	5.4480000000000003979
AG006_Contig06	2103500	2104500	4.5599999999999996092
AG006_Contig06	2104000	2105000	5.25999999999999978684
AG006_Contig06	2104500	2105500	2.92499999999999982236
AG006_Contig06	2105000	2106000	0
AG006_Contig06	2105500	2106500	0
AG006_Contig06	2106000	2107000	1.36499999999999999112
AG006_Contig06	2106500	2107500	1.40500000000000002665
AG006_Contig06	2107000	2108000	0.237999999999999989342
AG006_Contig06	2107500	2108500	2.73899999999999987921
AG006_Contig06	2108000	2109000	2.54099999999999992539
AG006_Contig06	2108500	2109500	0
AG006_Contig06	2109000	2110000	0
AG006_Contig06	2109500	2110500	0
AG006_Contig06	2110000	2111000	0
AG006_Contig06	2110500	2111500	0.923000000000000042633
AG006_Contig06	2111000	2112000	0.923000000000000042633
AG006_Contig06	2111500	2112500	0
AG006_Contig06	2112000	2113000	0
AG006_Contig06	2112500	2113500	0
AG006_Contig06	2113000	2114000	0
AG006_Contig06	2113500	2114500	0
AG006_Contig06	2114000	2115000	0
AG006_Contig06	2114500	2115500	0
AG006_Contig06	2115000	2116000	0
AG006_Contig06	2115500	2116500	0
AG006_Contig06	2116000	2117000	0
AG006_Contig06	2116500	2117500	0
AG006_Contig06	2117000	2118000	0
AG006_Contig06	2117500	2118500	0.411999999999999977351
AG006_Contig06	2118000	2119000	1.39300000000000001599
AG006_Contig06	2118500	2119500	2.45800000000000018474
AG006_Contig06	2119000	2120000	1.47700000000000009059
AG006_Contig06	2119500	2120500	0
AG006_Contig06	2120000	2121000	0
AG006_Contig06	2120500	2121500	2.70800000000000018474
AG006_Contig06	2121000	2122000	9.81400000000000005684
AG006_Contig06	2121500	2122500	7.1059999999999998721
AG006_Contig06	2122000	2123000	0.01799999999999999864
AG006_Contig06	2122500	2123500	1.15199999999999991296
AG006_Contig06	2123000	2124000	1.13399999999999989697
AG006_Contig06	2123500	2124500	0
AG006_Contig06	2124000	2125000	2.1819999999999999396
AG006_Contig06	2124500	2125500	6.60299999999999975842
AG006_Contig06	2125000	2126000	6.03399999999999980815
AG006_Contig06	2125500	2126500	1.61299999999999998934
AG006_Contig06	2126000	2127000	0
AG006_Contig06	2126500	2127500	1.37299999999999999822
AG006_Contig06	2127000	2128000	1.37700000000000000178
AG006_Contig06	2127500	2128500	0.00400000000000000008327
AG006_Contig06	2128000	2129000	0
AG006_Contig06	2128500	2129500	2.93299999999999982947
AG006_Contig06	2129000	2130000	2.93299999999999982947
AG006_Contig06	2129500	2130500	0
AG006_Contig06	2130000	2131000	0
AG006_Contig06	2130500	2131500	0
AG006_Contig06	2131000	2132000	2.71600000000000019185
AG006_Contig06	2131500	2132500	2.71600000000000019185
AG006_Contig06	2132000	2133000	0.599999999999999977796
AG006_Contig06	2132500	2133500	0.599999999999999977796
AG006_Contig06	2133000	2134000	0
AG006_Contig06	2133500	2134500	0.198000000000000009326
AG006_Contig06	2134000	2135000	1.63799999999999990052
AG006_Contig06	2134500	2135500	3.09100000000000019185
AG006_Contig06	2135000	2136000	1.65100000000000002309
AG006_Contig06	2135500	2136500	0.732999999999999984901
AG006_Contig06	2136000	2137000	0.732999999999999984901
AG006_Contig06	2136500	2137500	0
AG006_Contig06	2137000	2138000	0
AG006_Contig06	2137500	2138500	0
AG006_Contig06	2138000	2139000	0
AG006_Contig06	2138500	2139500	0
AG006_Contig06	2139000	2140000	0
AG006_Contig06	2139500	2140500	1.44900000000000006573
AG006_Contig06	2140000	2141000	1.44900000000000006573
AG006_Contig06	2140500	2141500	0
AG006_Contig06	2141000	2142000	0
AG006_Contig06	2141500	2142500	0
AG006_Contig06	2142000	2143000	0
AG006_Contig06	2142500	2143500	0.910000000000000031086
AG006_Contig06	2143000	2144000	1.41399999999999992362
AG006_Contig06	2143500	2144500	0.504000000000000003553
AG006_Contig06	2144000	2145000	1.37700000000000000178
AG006_Contig06	2144500	2145500	1.37700000000000000178
AG006_Contig06	2145000	2146000	4.17499999999999982236
AG006_Contig06	2145500	2146500	4.17499999999999982236
AG006_Contig06	2146000	2147000	0
AG006_Contig06	2146500	2147500	1.63100000000000000533
AG006_Contig06	2147000	2148000	1.86899999999999999467
AG006_Contig06	2147500	2148500	1.36299999999999998934
AG006_Contig06	2148000	2149000	1.125
AG006_Contig06	2148500	2149500	0.598999999999999976907
AG006_Contig06	2149000	2150000	0.598999999999999976907
AG006_Contig06	2149500	2150500	0
AG006_Contig06	2150000	2151000	0
AG006_Contig06	2150500	2151500	0.755000000000000004441
AG006_Contig06	2151000	2152000	4.95600000000000040501
AG006_Contig06	2151500	2152500	4.20099999999999962341
AG006_Contig06	2152000	2153000	0
AG006_Contig06	2152500	2153500	0
AG006_Contig06	2153000	2154000	0
AG006_Contig06	2153500	2154500	0
AG006_Contig06	2154000	2155000	0
AG006_Contig06	2154500	2155500	0
AG006_Contig06	2155000	2156000	0
AG006_Contig06	2155500	2156500	0
AG006_Contig06	2156000	2157000	0.276000000000000023093
AG006_Contig06	2156500	2157500	0.318000000000000004885
AG006_Contig06	2157000	2158000	0.713999999999999968026
AG006_Contig06	2157500	2158500	0.672000000000000041744
AG006_Contig06	2158000	2159000	0.552000000000000046185
AG006_Contig06	2158500	2159500	0.825999999999999956479
AG006_Contig06	2159000	2160000	0.974999999999999977796
AG006_Contig06	2159500	2160500	0.700999999999999956479
AG006_Contig06	2160000	2161000	0
AG006_Contig06	2160500	2161500	0
AG006_Contig06	2161000	2162000	0
AG006_Contig06	2161500	2162500	2.75700000000000011724
AG006_Contig06	2162000	2163000	4.68799999999999972289
AG006_Contig06	2162500	2163500	1.93100000000000004974
AG006_Contig06	2163000	2164000	0
AG006_Contig06	2163500	2164500	0
AG006_Contig06	2164000	2165000	0
AG006_Contig06	2164500	2165500	0
AG006_Contig06	2165000	2166000	0
AG006_Contig06	2165500	2166500	0
AG006_Contig06	2166000	2167000	0
AG006_Contig06	2166500	2167500	0
AG006_Contig06	2167000	2168000	0
AG006_Contig06	2167500	2168500	0
AG006_Contig06	2168000	2169000	0
AG006_Contig06	2168500	2169500	0
AG006_Contig06	2169000	2170000	0
AG006_Contig06	2169500	2170500	0.590999999999999969802
AG006_Contig06	2170000	2171000	1.09499999999999997335
AG006_Contig06	2170500	2171500	0.504000000000000003553
AG006_Contig06	2171000	2172000	0
AG006_Contig06	2171500	2172500	0
AG006_Contig06	2172000	2173000	0
AG006_Contig06	2172500	2173500	0
AG006_Contig06	2173000	2174000	0
AG006_Contig06	2173500	2174500	0
AG006_Contig06	2174000	2175000	0
AG006_Contig06	2174500	2175500	0
AG006_Contig06	2175000	2176000	0
AG006_Contig06	2175500	2176500	0
AG006_Contig06	2176000	2177000	0
AG006_Contig06	2176500	2177500	0
AG006_Contig06	2177000	2178000	0
AG006_Contig06	2177500	2178500	0
AG006_Contig06	2178000	2179000	0
AG006_Contig06	2178500	2179500	0
AG006_Contig06	2179000	2180000	0
AG006_Contig06	2179500	2180500	0
AG006_Contig06	2180000	2181000	0
AG006_Contig06	2180500	2181500	0
AG006_Contig06	2181000	2182000	0
AG006_Contig06	2181500	2182500	0.273000000000000020428
AG006_Contig06	2182000	2183000	2.80399999999999982592
AG006_Contig06	2182500	2183500	2.76399999999999979039
AG006_Contig06	2183000	2184000	0.233000000000000012657
AG006_Contig06	2183500	2184500	0
AG006_Contig06	2184000	2185000	0
AG006_Contig06	2184500	2185500	0
AG006_Contig06	2185000	2186000	0
AG006_Contig06	2185500	2186500	0
AG006_Contig06	2186000	2187000	0.138000000000000011546
AG006_Contig06	2186500	2187500	0.276000000000000023093
AG006_Contig06	2187000	2188000	0.138000000000000011546
AG006_Contig06	2187500	2188500	0
AG006_Contig06	2188000	2189000	0
AG006_Contig06	2188500	2189500	0
AG006_Contig06	2189000	2190000	0
AG006_Contig06	2189500	2190500	0
AG006_Contig06	2190000	2191000	0
AG006_Contig06	2190500	2191500	0
AG006_Contig06	2191000	2192000	0
AG006_Contig06	2191500	2192500	0
AG006_Contig06	2192000	2193000	0
AG006_Contig06	2192500	2193500	0
AG006_Contig06	2193000	2194000	0.203999999999999986899
AG006_Contig06	2193500	2194500	3.2989999999999999325
AG006_Contig06	2194000	2195000	6.91099999999999958789
AG006_Contig06	2194500	2195500	3.81599999999999983658
AG006_Contig06	2195000	2196000	0.18499999999999999778
AG006_Contig06	2195500	2196500	1.32800000000000006928
AG006_Contig06	2196000	2197000	1.14300000000000001599
AG006_Contig06	2196500	2197500	0.0129999999999999994033
AG006_Contig06	2197000	2198000	0.0500000000000000027756
AG006_Contig06	2197500	2198500	1.27499999999999991118
AG006_Contig06	2198000	2199000	1.23799999999999998934
AG006_Contig06	2198500	2199500	1.98799999999999998934
AG006_Contig06	2199000	2200000	2.57500000000000017764
AG006_Contig06	2199500	2200500	1.96500000000000007994
AG006_Contig06	2200000	2201000	2.47999999999999998224
AG006_Contig06	2200500	2201500	2.47500000000000008882
AG006_Contig06	2201000	2202000	1.37299999999999999822
AG006_Contig06	2201500	2202500	0
AG006_Contig06	2202000	2203000	0
AG006_Contig06	2202500	2203500	0
AG006_Contig06	2203000	2204000	2.8559999999999998721
AG006_Contig06	2203500	2204500	4.52899999999999991473
AG006_Contig06	2204000	2205000	1.67300000000000004263
AG006_Contig06	2204500	2205500	0
AG006_Contig06	2205000	2206000	0
AG006_Contig06	2205500	2206500	0
AG006_Contig06	2206000	2207000	0
AG006_Contig06	2206500	2207500	0.427999999999999991562
AG006_Contig06	2207000	2208000	4.36500000000000021316
AG006_Contig06	2207500	2208500	3.93699999999999983302
AG006_Contig06	2208000	2209000	0
AG006_Contig06	2208500	2209500	0.0459999999999999992228
AG006_Contig06	2209000	2210000	0.506000000000000005329
AG006_Contig06	2209500	2210500	2.72199999999999997513
AG006_Contig06	2210000	2211000	2.63899999999999979039
AG006_Contig06	2210500	2211500	0.610999999999999987566
AG006_Contig06	2211000	2212000	3.22900000000000009237
AG006_Contig06	2211500	2212500	3.18500000000000005329
AG006_Contig06	2212000	2213000	0.19000000000000000222
AG006_Contig06	2212500	2213500	3.75400000000000000355
AG006_Contig06	2213000	2214000	3.83400000000000007461
AG006_Contig06	2213500	2214500	0.0800000000000000016653
AG006_Contig06	2214000	2215000	0
AG006_Contig06	2214500	2215500	2.29700000000000015277
AG006_Contig06	2215000	2216000	4.24099999999999965894
AG006_Contig06	2215500	2216500	1.94399999999999995026
AG006_Contig06	2216000	2217000	0
AG006_Contig06	2216500	2217500	0
AG006_Contig06	2217000	2218000	0
AG006_Contig06	2217500	2218500	0
AG006_Contig06	2218000	2219000	0.548000000000000042633
AG006_Contig06	2218500	2219500	1.19500000000000006217
AG006_Contig06	2219000	2220000	0.826999999999999957367
AG006_Contig06	2219500	2220500	1.75600000000000000533
AG006_Contig06	2220000	2221000	1.5760000000000000675
AG006_Contig06	2220500	2221500	0
AG006_Contig06	2221000	2222000	1.07000000000000006217
AG006_Contig06	2221500	2222500	1.07000000000000006217
AG006_Contig06	2222000	2223000	0
AG006_Contig06	2222500	2223500	0
AG006_Contig06	2223000	2224000	4.89499999999999957367
AG006_Contig06	2223500	2224500	4.89499999999999957367
AG006_Contig06	2224000	2225000	0.275000000000000022204
AG006_Contig06	2224500	2225500	0.47799999999999998046
AG006_Contig06	2225000	2226000	0.203000000000000013767
AG006_Contig06	2225500	2226500	0
AG006_Contig06	2226000	2227000	0
AG006_Contig06	2226500	2227500	0
AG006_Contig06	2227000	2228000	0
AG006_Contig06	2227500	2228500	0
AG006_Contig06	2228000	2229000	0
AG006_Contig06	2228500	2229500	0
AG006_Contig06	2229000	2230000	0
AG006_Contig06	2229500	2230500	0
AG006_Contig06	2230000	2231000	0
AG006_Contig06	2230500	2231500	0.599999999999999977796
AG006_Contig06	2231000	2232000	0.599999999999999977796
AG006_Contig06	2231500	2232500	0
AG006_Contig06	2232000	2233000	0
AG006_Contig06	2232500	2233500	0
AG006_Contig06	2233000	2234000	0.0400000000000000008327
AG006_Contig06	2233500	2234500	1.26600000000000001421
AG006_Contig06	2234000	2235000	1.37700000000000000178
AG006_Contig06	2234500	2235500	0.150999999999999995337
AG006_Contig06	2235000	2236000	0
AG006_Contig06	2235500	2236500	1.82699999999999995737
AG006_Contig06	2236000	2237000	1.82699999999999995737
AG006_Contig06	2236500	2237500	0
AG006_Contig06	2237000	2238000	0
AG006_Contig06	2237500	2238500	0
AG006_Contig06	2238000	2239000	0.534000000000000030198
AG006_Contig06	2238500	2239500	1.63199999999999989519
AG006_Contig06	2239000	2240000	3.34299999999999997158
AG006_Contig06	2239500	2240500	2.24500000000000010658
AG006_Contig06	2240000	2241000	0
AG006_Contig06	2240500	2241500	0
AG006_Contig06	2241000	2242000	0
AG006_Contig06	2241500	2242500	0
AG006_Contig06	2242000	2243000	0
AG006_Contig06	2242500	2243500	0.728999999999999981348
AG006_Contig06	2243000	2244000	0.728999999999999981348
AG006_Contig06	2243500	2244500	0
AG006_Contig06	2244000	2245000	2.37400000000000011013
AG006_Contig06	2244500	2245500	2.37400000000000011013
AG006_Contig06	2245000	2246000	0
AG006_Contig06	2245500	2246500	1.14100000000000001421
AG006_Contig06	2246000	2247000	2.98399999999999998579
AG006_Contig06	2246500	2247500	1.84299999999999997158
AG006_Contig06	2247000	2248000	2.08599999999999985434
AG006_Contig06	2247500	2248500	2.55900000000000016342
AG006_Contig06	2248000	2249000	2.26799999999999979394
AG006_Contig06	2248500	2249500	2.33899999999999996803
AG006_Contig06	2249000	2250000	2.10999999999999987566
AG006_Contig06	2249500	2250500	3.24299999999999988276
AG006_Contig06	2250000	2251000	6.66099999999999958789
AG006_Contig06	2250500	2251500	9.26699999999999945999
AG006_Contig06	2251000	2252000	4.28300000000000036238
AG006_Contig06	2251500	2252500	0
AG006_Contig06	2252000	2253000	1.97399999999999997691
AG006_Contig06	2252500	2253500	2.49400000000000021672
AG006_Contig06	2253000	2254000	0.520000000000000017764
AG006_Contig06	2253500	2254500	0
AG006_Contig06	2254000	2255000	1.81899999999999995026
AG006_Contig06	2254500	2255500	1.81899999999999995026
AG006_Contig06	2255000	2256000	0
AG006_Contig06	2255500	2256500	0
AG006_Contig06	2256000	2257000	0
AG006_Contig06	2256500	2257500	0
AG006_Contig06	2257000	2258000	1.64799999999999990941
AG006_Contig06	2257500	2258500	1.64799999999999990941
AG006_Contig06	2258000	2259000	0.985999999999999987566
AG006_Contig06	2258500	2259500	0.985999999999999987566
AG006_Contig06	2259000	2260000	0
AG006_Contig06	2259500	2260500	1.04000000000000003553
AG006_Contig06	2260000	2261000	1.04000000000000003553
AG006_Contig06	2260500	2261500	0
AG006_Contig06	2261000	2262000	0
AG006_Contig06	2261500	2262500	0
AG006_Contig06	2262000	2263000	0
AG006_Contig06	2262500	2263500	0
AG006_Contig06	2263000	2264000	0
AG006_Contig06	2263500	2264500	0.138000000000000011546
AG006_Contig06	2264000	2265000	0.277000000000000023981
AG006_Contig06	2264500	2265500	0.139000000000000012434
AG006_Contig06	2265000	2266000	0.217999999999999999334
AG006_Contig06	2265500	2266500	0.217999999999999999334
AG006_Contig06	2266000	2267000	0
AG006_Contig06	2266500	2267500	0
AG006_Contig06	2267000	2268000	0.245999999999999996447
AG006_Contig06	2267500	2268500	3.14800000000000013145
AG006_Contig06	2268000	2269000	2.902000000000000135
AG006_Contig06	2268500	2269500	0
AG006_Contig06	2269000	2270000	1.54499999999999992895
AG006_Contig06	2269500	2270500	3.91699999999999981526
AG006_Contig06	2270000	2271000	3.71899999999999986144
AG006_Contig06	2270500	2271500	1.34699999999999997513
AG006_Contig06	2271000	2272000	0
AG006_Contig06	2271500	2272500	0
AG006_Contig06	2272000	2273000	3.12900000000000000355
AG006_Contig06	2272500	2273500	3.12900000000000000355
AG006_Contig06	2273000	2274000	0
AG006_Contig06	2273500	2274500	0.590999999999999969802
AG006_Contig06	2274000	2275000	1.41399999999999992362
AG006_Contig06	2274500	2275500	2.4780000000000002025
AG006_Contig06	2275000	2276000	1.65500000000000002665
AG006_Contig06	2275500	2276500	0
AG006_Contig06	2276000	2277000	1.70399999999999995914
AG006_Contig06	2276500	2277500	4.13499999999999978684
AG006_Contig06	2277000	2278000	3.25899999999999989697
AG006_Contig06	2277500	2278500	0.827999999999999958256
AG006_Contig06	2278000	2279000	0
AG006_Contig06	2278500	2279500	0
AG006_Contig06	2279000	2280000	1.65100000000000002309
AG006_Contig06	2279500	2280500	1.65100000000000002309
AG006_Contig06	2280000	2281000	0
AG006_Contig06	2280500	2281500	0
AG006_Contig06	2281000	2282000	0
AG006_Contig06	2281500	2282500	3.95400000000000018119
AG006_Contig06	2282000	2283000	4.0380000000000002558
AG006_Contig06	2282500	2283500	0.531000000000000027534
AG006_Contig06	2283000	2284000	0.824999999999999955591
AG006_Contig06	2283500	2284500	2.58700000000000018829
AG006_Contig06	2284000	2285000	2.20900000000000007461
AG006_Contig06	2284500	2285500	0
AG006_Contig06	2285000	2286000	1.82400000000000006573
AG006_Contig06	2285500	2286500	3.53200000000000002842
AG006_Contig06	2286000	2287000	2.29700000000000015277
AG006_Contig06	2286500	2287500	0.588999999999999968026
AG006_Contig06	2287000	2288000	0
AG006_Contig06	2287500	2288500	0
AG006_Contig06	2288000	2289000	0
AG006_Contig06	2288500	2289500	0
AG006_Contig06	2289000	2290000	0.0299999999999999988898
AG006_Contig06	2289500	2290500	0.0299999999999999988898
AG006_Contig06	2290000	2291000	0
AG006_Contig06	2290500	2291500	1.4239999999999999325
AG006_Contig06	2291000	2292000	1.87599999999999988987
AG006_Contig06	2291500	2292500	0.452000000000000012879
AG006_Contig06	2292000	2293000	0
AG006_Contig06	2292500	2293500	0
AG006_Contig06	2293000	2294000	0.964999999999999968914
AG006_Contig06	2293500	2294500	4.87399999999999966604
AG006_Contig06	2294000	2295000	3.90899999999999980815
AG006_Contig06	2294500	2295500	0.311999999999999999556
AG006_Contig06	2295000	2296000	1.65100000000000002309
AG006_Contig06	2295500	2296500	1.33899999999999996803
AG006_Contig06	2296000	2297000	0
AG006_Contig06	2296500	2297500	0
AG006_Contig06	2297000	2298000	0
AG006_Contig06	2297500	2298500	2.07699999999999995737
AG006_Contig06	2298000	2299000	3.28399999999999980815
AG006_Contig06	2298500	2299500	1.375
AG006_Contig06	2299000	2300000	0.168000000000000010436
AG006_Contig06	2299500	2300500	0
AG006_Contig06	2300000	2301000	0
AG006_Contig06	2300500	2301500	0
AG006_Contig06	2301000	2302000	0
AG006_Contig06	2301500	2302500	1.65100000000000002309
AG006_Contig06	2302000	2303000	1.65100000000000002309
AG006_Contig06	2302500	2303500	0.937999999999999944933
AG006_Contig06	2303000	2304000	0.937999999999999944933
AG006_Contig06	2303500	2304500	0
AG006_Contig06	2304000	2305000	0
AG006_Contig06	2304500	2305500	0
AG006_Contig06	2305000	2306000	0
AG006_Contig06	2305500	2306500	1.69599999999999995204
AG006_Contig06	2306000	2307000	1.69599999999999995204
AG006_Contig06	2306500	2307500	0.394000000000000016875
AG006_Contig06	2307000	2308000	2.53200000000000002842
AG006_Contig06	2307500	2308500	3.11299999999999998934
AG006_Contig06	2308000	2309000	0.974999999999999977796
AG006_Contig06	2308500	2309500	0
AG006_Contig06	2309000	2310000	0
AG006_Contig06	2309500	2310500	2.7989999999999999325
AG006_Contig06	2310000	2311000	2.7989999999999999325
AG006_Contig06	2310500	2311500	0
AG006_Contig06	2311000	2312000	0
AG006_Contig06	2311500	2312500	0
AG006_Contig06	2312000	2313000	0
AG006_Contig06	2312500	2313500	0
AG006_Contig06	2313000	2314000	0
AG006_Contig06	2313500	2314500	0
AG006_Contig06	2314000	2315000	0
AG006_Contig06	2314500	2315500	0
AG006_Contig06	2315000	2316000	0.31500000000000000222
AG006_Contig06	2315500	2316500	0.803000000000000047073
AG006_Contig06	2316000	2317000	0.487999999999999989342
AG006_Contig06	2316500	2317500	0
AG006_Contig06	2317000	2318000	0
AG006_Contig06	2317500	2318500	0
AG006_Contig06	2318000	2319000	1.47199999999999997513
AG006_Contig06	2318500	2319500	1.47199999999999997513
AG006_Contig06	2319000	2320000	0
AG006_Contig06	2319500	2320500	0
AG006_Contig06	2320000	2321000	0
AG006_Contig06	2320500	2321500	1.83200000000000007283
AG006_Contig06	2321000	2322000	1.92300000000000004263
AG006_Contig06	2321500	2322500	1.65399999999999991473
AG006_Contig06	2322000	2323000	2.16500000000000003553
AG006_Contig06	2322500	2323500	0.969999999999999973355
AG006_Contig06	2323000	2324000	0.367999999999999993783
AG006_Contig06	2323500	2324500	0
AG006_Contig06	2324000	2325000	0
AG006_Contig06	2324500	2325500	0
AG006_Contig06	2325000	2326000	1.65300000000000002487
AG006_Contig06	2325500	2326500	1.65300000000000002487
AG006_Contig06	2326000	2327000	0.357999999999999984901
AG006_Contig06	2326500	2327500	3.13200000000000011724
AG006_Contig06	2327000	2328000	4.402000000000000135
AG006_Contig06	2327500	2328500	2.78500000000000014211
AG006_Contig06	2328000	2329000	3.09699999999999997513
AG006_Contig06	2328500	2329500	3.31899999999999995026
AG006_Contig06	2329000	2330000	1.41999999999999992895
AG006_Contig06	2329500	2330500	0.0410000000000000017208
AG006_Contig06	2330000	2331000	0
AG006_Contig06	2330500	2331500	0
AG006_Contig06	2331000	2332000	0.324000000000000010214
AG006_Contig06	2331500	2332500	0.561000000000000054179
AG006_Contig06	2332000	2333000	0.817999999999999949374
AG006_Contig06	2332500	2333500	1.24500000000000010658
AG006_Contig06	2333000	2334000	2.03799999999999981171
AG006_Contig06	2333500	2334500	1.37400000000000011013
AG006_Contig06	2334000	2335000	0
AG006_Contig06	2334500	2335500	0
AG006_Contig06	2335000	2336000	2.48200000000000020606
AG006_Contig06	2335500	2336500	2.48200000000000020606
AG006_Contig06	2336000	2337000	0
AG006_Contig06	2336500	2337500	0
AG006_Contig06	2337000	2338000	2.54700000000000015277
AG006_Contig06	2337500	2338500	2.67899999999999982592
AG006_Contig06	2338000	2339000	4.39799999999999968736
AG006_Contig06	2338500	2339500	5.53599999999999958789
AG006_Contig06	2339000	2340000	2.15600000000000013856
AG006_Contig06	2339500	2340500	0.88600000000000000977
AG006_Contig06	2340000	2341000	0
AG006_Contig06	2340500	2341500	0.291999999999999981792
AG006_Contig06	2341000	2342000	1.14700000000000001954
AG006_Contig06	2341500	2342500	1.08000000000000007105
AG006_Contig06	2342000	2343000	0.225000000000000005551
AG006_Contig06	2342500	2343500	0.963999999999999968026
AG006_Contig06	2343000	2344000	3.2989999999999999325
AG006_Contig06	2343500	2344500	2.33499999999999996447
AG006_Contig06	2344000	2345000	1.41399999999999992362
AG006_Contig06	2344500	2345500	6.29699999999999970868
AG006_Contig06	2345000	2346000	8.64100000000000001421
AG006_Contig06	2345500	2346500	3.75800000000000000711
AG006_Contig06	2346000	2347000	1.29299999999999992717
AG006_Contig06	2346500	2347500	2.53299999999999991829
AG006_Contig06	2347000	2348000	1.23999999999999999112
AG006_Contig06	2347500	2348500	0
AG006_Contig06	2348000	2349000	0
AG006_Contig06	2348500	2349500	0.19600000000000000755
AG006_Contig06	2349000	2350000	0.536000000000000031974
AG006_Contig06	2349500	2350500	0.340000000000000024425
AG006_Contig06	2350000	2351000	0
AG006_Contig06	2350500	2351500	2.46799999999999997158
AG006_Contig06	2351000	2352000	2.46799999999999997158
AG006_Contig06	2351500	2352500	4.23200000000000020606
AG006_Contig06	2352000	2353000	4.23200000000000020606
AG006_Contig06	2352500	2353500	0
AG006_Contig06	2353000	2354000	0
AG006_Contig06	2353500	2354500	0
AG006_Contig06	2354000	2355000	0.503000000000000002665
AG006_Contig06	2354500	2355500	1.25699999999999989519
AG006_Contig06	2355000	2356000	0.754000000000000003553
AG006_Contig06	2355500	2356500	4.22799999999999975842
AG006_Contig06	2356000	2357000	4.45600000000000040501
AG006_Contig06	2356500	2357500	0.228000000000000008216
AG006_Contig06	2357000	2358000	1.21799999999999997158
AG006_Contig06	2357500	2358500	3.527000000000000135
AG006_Contig06	2358000	2359000	3.84299999999999997158
AG006_Contig06	2358500	2359500	1.5340000000000000302
AG006_Contig06	2359000	2360000	0
AG006_Contig06	2359500	2360500	0.16600000000000000866
AG006_Contig06	2360000	2361000	0.552000000000000046185
AG006_Contig06	2360500	2361500	0.52200000000000001954
AG006_Contig06	2361000	2362000	3.56099999999999994316
AG006_Contig06	2361500	2362500	3.42499999999999982236
AG006_Contig06	2362000	2363000	0
AG006_Contig06	2362500	2363500	0
AG006_Contig06	2363000	2364000	0
AG006_Contig06	2363500	2364500	0.276000000000000023093
AG006_Contig06	2364000	2365000	0.276000000000000023093
AG006_Contig06	2364500	2365500	0
AG006_Contig06	2365000	2366000	1.46700000000000008171
AG006_Contig06	2365500	2366500	4.29100000000000036948
AG006_Contig06	2366000	2367000	2.82399999999999984368
AG006_Contig06	2366500	2367500	0
AG006_Contig06	2367000	2368000	0
AG006_Contig06	2367500	2368500	0
AG006_Contig06	2368000	2369000	0
AG006_Contig06	2368500	2369500	0
AG006_Contig06	2369000	2370000	0
AG006_Contig06	2369500	2370500	0
AG006_Contig06	2370000	2371000	0
AG006_Contig06	2370500	2371500	0.867999999999999993783
AG006_Contig06	2371000	2372000	1.43300000000000005151
AG006_Contig06	2371500	2372500	1.37000000000000010658
AG006_Contig06	2372000	2373000	0.80500000000000004885
AG006_Contig06	2372500	2373500	0
AG006_Contig06	2373000	2374000	0.881000000000000005329
AG006_Contig06	2373500	2374500	1.24199999999999999289
AG006_Contig06	2374000	2375000	0.360999999999999987566
AG006_Contig06	2374500	2375500	0
AG006_Contig06	2375000	2376000	0.585999999999999965361
AG006_Contig06	2375500	2376500	2.26600000000000001421
AG006_Contig06	2376000	2377000	1.67999999999999993783
AG006_Contig06	2376500	2377500	2.41500000000000003553
AG006_Contig06	2377000	2378000	3.24500000000000010658
AG006_Contig06	2377500	2378500	0.829999999999999960032
AG006_Contig06	2378000	2379000	0
AG006_Contig06	2378500	2379500	0
AG006_Contig06	2379000	2380000	0.672000000000000041744
AG006_Contig06	2379500	2380500	0.809000000000000052403
AG006_Contig06	2380000	2381000	0.274000000000000021316
AG006_Contig06	2380500	2381500	0.589999999999999968914
AG006_Contig06	2381000	2382000	0.551000000000000045297
AG006_Contig06	2381500	2382500	0.0980000000000000037748
AG006_Contig06	2382000	2383000	0.332000000000000017319
AG006_Contig06	2382500	2383500	1.0569999999999999396
AG006_Contig06	2383000	2384000	0.724999999999999977796
AG006_Contig06	2383500	2384500	0
AG006_Contig06	2384000	2385000	3.75899999999999989697
AG006_Contig06	2384500	2385500	3.75899999999999989697
AG006_Contig06	2385000	2386000	0
AG006_Contig06	2385500	2386500	0.684000000000000052403
AG006_Contig06	2386000	2387000	0.684000000000000052403
AG006_Contig06	2386500	2387500	0
AG006_Contig06	2387000	2388000	0
AG006_Contig06	2387500	2388500	0.23899999999999999023
AG006_Contig06	2388000	2389000	0.275000000000000022204
AG006_Contig06	2388500	2389500	0.03599999999999999728
AG006_Contig06	2389000	2390000	0
AG006_Contig06	2389500	2390500	0
AG006_Contig06	2390000	2391000	4.07500000000000017764
AG006_Contig06	2390500	2391500	4.07500000000000017764
AG006_Contig06	2391000	2392000	0
AG006_Contig06	2391500	2392500	0.179999999999999993339
AG006_Contig06	2392000	2393000	0.552000000000000046185
AG006_Contig06	2392500	2393500	1.73900000000000010125
AG006_Contig06	2393000	2394000	2.6469999999999997975
AG006_Contig06	2393500	2394500	1.79099999999999992539
AG006_Contig06	2394000	2395000	0.987999999999999989342
AG006_Contig06	2394500	2395500	1.43700000000000005507
AG006_Contig06	2395000	2396000	2.03299999999999991829
AG006_Contig06	2395500	2396500	1.07299999999999995381
AG006_Contig06	2396000	2397000	0.469999999999999973355
AG006_Contig06	2396500	2397500	2.96600000000000019185
AG006_Contig06	2397000	2398000	2.49599999999999999645
AG006_Contig06	2397500	2398500	2.08800000000000007816
AG006_Contig06	2398000	2399000	2.08800000000000007816
AG006_Contig06	2398500	2399500	0.224000000000000004663
AG006_Contig06	2399000	2400000	0.224000000000000004663
AG006_Contig06	2399500	2400500	0
AG006_Contig06	2400000	2401000	0
AG006_Contig06	2400500	2401500	0
AG006_Contig06	2401000	2402000	0
AG006_Contig06	2401500	2402500	0
AG006_Contig06	2402000	2403000	0
AG006_Contig06	2402500	2403500	1.64300000000000001599
AG006_Contig06	2403000	2404000	1.64300000000000001599
AG006_Contig06	2403500	2404500	0
AG006_Contig06	2404000	2405000	0
AG006_Contig06	2404500	2405500	0
AG006_Contig06	2405000	2406000	0
AG006_Contig06	2405500	2406500	0
AG006_Contig06	2406000	2407000	0
AG006_Contig06	2406500	2407500	0
AG006_Contig06	2407000	2408000	0
AG006_Contig06	2407500	2408500	0
AG006_Contig06	2408000	2409000	0
AG006_Contig06	2408500	2409500	0.784000000000000030198
AG006_Contig06	2409000	2410000	0.855999999999999983125
AG006_Contig06	2409500	2410500	0.0719999999999999945599
AG006_Contig06	2410000	2411000	0
AG006_Contig06	2410500	2411500	1.93100000000000004974
AG006_Contig06	2411000	2412000	1.93100000000000004974
AG006_Contig06	2411500	2412500	1.66599999999999992539
AG006_Contig06	2412000	2413000	1.90399999999999991473
AG006_Contig06	2412500	2413500	0.237999999999999989342
AG006_Contig06	2413000	2414000	0
AG006_Contig06	2413500	2414500	0
AG006_Contig06	2414000	2415000	3.402000000000000135
AG006_Contig06	2414500	2415500	3.402000000000000135
AG006_Contig06	2415000	2416000	0
AG006_Contig06	2415500	2416500	0
AG006_Contig06	2416000	2417000	0
AG006_Contig06	2416500	2417500	0
AG006_Contig06	2417000	2418000	2.61600000000000010303
AG006_Contig06	2417500	2418500	4.10099999999999997868
AG006_Contig06	2418000	2419000	4.02899999999999991473
AG006_Contig06	2418500	2419500	2.68100000000000004974
AG006_Contig06	2419000	2420000	0.592999999999999971578
AG006_Contig06	2419500	2420500	3.35199999999999986855
AG006_Contig06	2420000	2421000	4.37999999999999989342
AG006_Contig06	2420500	2421500	1.48399999999999998579
AG006_Contig06	2421000	2422000	0
AG006_Contig06	2421500	2422500	0.611999999999999988454
AG006_Contig06	2422000	2423000	4.36500000000000021316
AG006_Contig06	2422500	2423500	4.27299999999999968736
AG006_Contig06	2423000	2424000	4.10899999999999998579
AG006_Contig06	2423500	2424500	3.58899999999999996803
AG006_Contig06	2424000	2425000	2.50800000000000000711
AG006_Contig06	2424500	2425500	8.64100000000000001421
AG006_Contig06	2425000	2426000	7.43400000000000016342
AG006_Contig06	2425500	2426500	2.47999999999999998224
AG006_Contig06	2426000	2427000	1.86899999999999999467
AG006_Contig06	2426500	2427500	1.375
AG006_Contig06	2427000	2428000	0.959999999999999964473
AG006_Contig06	2427500	2428500	0.416999999999999981792
AG006_Contig06	2428000	2429000	0.141999999999999987343
AG006_Contig06	2428500	2429500	0
AG006_Contig06	2429000	2430000	1.10400000000000009237
AG006_Contig06	2429500	2430500	1.64999999999999991118
AG006_Contig06	2430000	2431000	0.546000000000000040856
AG006_Contig06	2430500	2431500	2.46700000000000008171
AG006_Contig06	2431000	2432000	2.46700000000000008171
AG006_Contig06	2431500	2432500	0
AG006_Contig06	2432000	2433000	1.69900000000000006573
AG006_Contig06	2432500	2433500	5.13100000000000022737
AG006_Contig06	2433000	2434000	10.1869999999999993889
AG006_Contig06	2433500	2434500	6.75499999999999989342
AG006_Contig06	2434000	2435000	3.22999999999999998224
AG006_Contig06	2434500	2435500	3.22999999999999998224
AG006_Contig06	2435000	2436000	4.40800000000000036238
AG006_Contig06	2435500	2436500	5.2039999999999997371
AG006_Contig06	2436000	2437000	0.796000000000000040856
AG006_Contig06	2436500	2437500	0
AG006_Contig06	2437000	2438000	0
AG006_Contig06	2437500	2438500	0.664000000000000034639
AG006_Contig06	2438000	2439000	0.664000000000000034639
AG006_Contig06	2438500	2439500	0
AG006_Contig06	2439000	2440000	0
AG006_Contig06	2439500	2440500	0
AG006_Contig06	2440000	2441000	0
AG006_Contig06	2440500	2441500	0
AG006_Contig06	2441000	2442000	0.616999999999999992895
AG006_Contig06	2441500	2442500	0.616999999999999992895
AG006_Contig06	2442000	2443000	0
AG006_Contig06	2442500	2443500	1.22100000000000008527
AG006_Contig06	2443000	2444000	1.93399999999999994138
AG006_Contig06	2443500	2444500	1.32299999999999995381
AG006_Contig06	2444000	2445000	0.609999999999999986677
AG006_Contig06	2444500	2445500	5.59100000000000019185
AG006_Contig06	2445000	2446000	7.12800000000000011369
AG006_Contig06	2445500	2446500	1.53699999999999992184
AG006_Contig06	2446000	2447000	0
AG006_Contig06	2446500	2447500	0
AG006_Contig06	2447000	2448000	1.06699999999999994849
AG006_Contig06	2447500	2448500	1.97999999999999998224
AG006_Contig06	2448000	2449000	0.913000000000000033751
AG006_Contig06	2448500	2449500	0
AG006_Contig06	2449000	2450000	0
AG006_Contig06	2449500	2450500	0.824999999999999955591
AG006_Contig06	2450000	2451000	0.824999999999999955591
AG006_Contig06	2450500	2451500	0
AG006_Contig06	2451000	2452000	0
AG006_Contig06	2451500	2452500	0
AG006_Contig06	2452000	2453000	0
AG006_Contig06	2452500	2453500	0.402000000000000023981
AG006_Contig06	2453000	2454000	3.05399999999999982592
AG006_Contig06	2453500	2454500	2.652000000000000135
AG006_Contig06	2454000	2455000	0
AG006_Contig06	2454500	2455500	0
AG006_Contig06	2455000	2456000	0
AG006_Contig06	2455500	2456500	0
AG006_Contig06	2456000	2457000	0
AG006_Contig06	2456500	2457500	0
AG006_Contig06	2457000	2458000	0
AG006_Contig06	2457500	2458500	0
AG006_Contig06	2458000	2459000	0
AG006_Contig06	2458500	2459500	6.61200000000000009948
AG006_Contig06	2459000	2460000	6.61200000000000009948
AG006_Contig06	2459500	2460500	0
AG006_Contig06	2460000	2461000	0
AG006_Contig06	2460500	2461500	0.276000000000000023093
AG006_Contig06	2461000	2462000	0.276000000000000023093
AG006_Contig06	2461500	2462500	0
AG006_Contig06	2462000	2463000	0
AG006_Contig06	2462500	2463500	0.203000000000000013767
AG006_Contig06	2463000	2464000	4.54499999999999992895
AG006_Contig06	2463500	2464500	4.34199999999999963762
AG006_Contig06	2464000	2465000	0.275000000000000022204
AG006_Contig06	2464500	2465500	1.01899999999999990585
AG006_Contig06	2465000	2466000	2.12699999999999977973
AG006_Contig06	2465500	2466500	1.79499999999999992895
AG006_Contig06	2466000	2467000	0.411999999999999977351
AG006_Contig06	2466500	2467500	0.60299999999999998046
AG006_Contig06	2467000	2468000	0.83099999999999996092
AG006_Contig06	2467500	2468500	0.638000000000000011546
AG006_Contig06	2468000	2469000	0.719999999999999973355
AG006_Contig06	2468500	2469500	1.12599999999999988987
AG006_Contig06	2469000	2470000	0.815999999999999947597
AG006_Contig06	2469500	2470500	0
AG006_Contig06	2470000	2471000	0
AG006_Contig06	2470500	2471500	2.66299999999999981171
AG006_Contig06	2471000	2472000	3.847999999999999865
AG006_Contig06	2471500	2472500	1.18500000000000005329
AG006_Contig06	2472000	2473000	1.2840000000000000302
AG006_Contig06	2472500	2473500	1.33200000000000007283
AG006_Contig06	2473000	2474000	0.0480000000000000009992
AG006_Contig06	2473500	2474500	1.36699999999999999289
AG006_Contig06	2474000	2475000	1.42599999999999993427
AG006_Contig06	2474500	2475500	0.197000000000000008438
AG006_Contig06	2475000	2476000	0.275000000000000022204
AG006_Contig06	2475500	2476500	0.137000000000000010658
AG006_Contig06	2476000	2477000	0
AG006_Contig06	2476500	2477500	0.188000000000000000444
AG006_Contig06	2477000	2478000	0.976999999999999979572
AG006_Contig06	2477500	2478500	0.980999999999999983125
AG006_Contig06	2478000	2479000	0.330000000000000015543
AG006_Contig06	2478500	2479500	0.273000000000000020428
AG006_Contig06	2479000	2480000	0.135000000000000008882
AG006_Contig06	2479500	2480500	0
AG006_Contig06	2480000	2481000	0
AG006_Contig06	2480500	2481500	0
AG006_Contig06	2481000	2482000	0
AG006_Contig06	2481500	2482500	0
AG006_Contig06	2482000	2483000	0.0369999999999999981681
AG006_Contig06	2482500	2483500	0.0369999999999999981681
AG006_Contig06	2483000	2484000	0
AG006_Contig06	2483500	2484500	0
AG006_Contig06	2484000	2485000	0
AG006_Contig06	2484500	2485500	0
AG006_Contig06	2485000	2486000	0.731999999999999984013
AG006_Contig06	2485500	2486500	2.6440000000000001279
AG006_Contig06	2486000	2487000	3.58300000000000018474
AG006_Contig06	2486500	2487500	2.19600000000000017408
AG006_Contig06	2487000	2488000	1.21500000000000007994
AG006_Contig06	2487500	2488500	7.55900000000000016342
AG006_Contig06	2488000	2489000	6.86899999999999977263
AG006_Contig06	2488500	2489500	0
AG006_Contig06	2489000	2490000	0
AG006_Contig06	2489500	2490500	0.276000000000000023093
AG006_Contig06	2490000	2491000	0.552000000000000046185
AG006_Contig06	2490500	2491500	0.276000000000000023093
AG006_Contig06	2491000	2492000	0
AG006_Contig06	2491500	2492500	0.724999999999999977796
AG006_Contig06	2492000	2493000	0.814999999999999946709
AG006_Contig06	2492500	2493500	0.273000000000000020428
AG006_Contig06	2493000	2494000	1.92199999999999993072
AG006_Contig06	2493500	2494500	1.78299999999999991829
AG006_Contig06	2494000	2495000	0.19600000000000000755
AG006_Contig06	2494500	2495500	0.151999999999999996225
AG006_Contig06	2495000	2496000	0
AG006_Contig06	2495500	2496500	0
AG006_Contig06	2496000	2497000	0
AG006_Contig06	2496500	2497500	0
AG006_Contig06	2497000	2498000	0
AG006_Contig06	2497500	2498500	0
AG006_Contig06	2498000	2499000	1.90599999999999991651
AG006_Contig06	2498500	2499500	5.92600000000000015632
AG006_Contig06	2499000	2500000	6.18599999999999994316
AG006_Contig06	2499500	2500500	2.98300000000000009592
AG006_Contig06	2500000	2501000	0.816999999999999948486
AG006_Contig06	2500500	2501500	0
AG006_Contig06	2501000	2502000	0
AG006_Contig06	2501500	2502500	0.179999999999999993339
AG006_Contig06	2502000	2503000	3.11100000000000020961
AG006_Contig06	2502500	2503500	2.93100000000000004974
AG006_Contig06	2503000	2504000	0
AG006_Contig06	2503500	2504500	0
AG006_Contig06	2504000	2505000	0
AG006_Contig06	2504500	2505500	0
AG006_Contig06	2505000	2506000	0
AG006_Contig06	2505500	2506500	0
AG006_Contig06	2506000	2507000	0
AG006_Contig06	2506500	2507500	0
AG006_Contig06	2507000	2508000	0
AG006_Contig06	2507500	2508500	0
AG006_Contig06	2508000	2509000	0.13600000000000000977
AG006_Contig06	2508500	2509500	1.21799999999999997158
AG006_Contig06	2509000	2510000	3.56000000000000005329
AG006_Contig06	2509500	2510500	2.62800000000000011369
AG006_Contig06	2510000	2511000	0.149999999999999994449
AG006_Contig06	2510500	2511500	1.21100000000000007638
AG006_Contig06	2511000	2512000	3.81700000000000017053
AG006_Contig06	2511500	2512500	2.6059999999999998721
AG006_Contig06	2512000	2513000	0
AG006_Contig06	2512500	2513500	0.883000000000000007105
AG006_Contig06	2513000	2514000	1.64199999999999990408
AG006_Contig06	2513500	2514500	5.84499999999999975131
AG006_Contig06	2514000	2515000	6.50800000000000000711
AG006_Contig06	2514500	2515500	4.31200000000000027711
AG006_Contig06	2515000	2516000	2.8940000000000001279
AG006_Contig06	2515500	2516500	0.275000000000000022204
AG006_Contig06	2516000	2517000	3.45999999999999996447
AG006_Contig06	2516500	2517500	3.65300000000000002487
AG006_Contig06	2517000	2518000	2.04599999999999981881
AG006_Contig06	2517500	2518500	3.87699999999999977973
AG006_Contig06	2518000	2519000	2.48399999999999998579
AG006_Contig06	2518500	2519500	0.405000000000000026645
AG006_Contig06	2519000	2520000	1.0489999999999999325
AG006_Contig06	2519500	2520500	0.905000000000000026645
AG006_Contig06	2520000	2521000	0.673000000000000042633
AG006_Contig06	2520500	2521500	1.15300000000000002487
AG006_Contig06	2521000	2522000	0.552000000000000046185
AG006_Contig06	2521500	2522500	1.17100000000000004086
AG006_Contig06	2522000	2523000	1.89900000000000002132
AG006_Contig06	2522500	2523500	5.66399999999999970157
AG006_Contig06	2523000	2524000	6.3150000000000003908
AG006_Contig06	2523500	2524500	1.46399999999999996803
AG006_Contig06	2524000	2525000	0.0850000000000000061062
AG006_Contig06	2524500	2525500	0
AG006_Contig06	2525000	2526000	0
AG006_Contig06	2525500	2526500	0.0690000000000000057732
AG006_Contig06	2526000	2527000	0.276000000000000023093
AG006_Contig06	2526500	2527500	0.206999999999999989564
AG006_Contig06	2527000	2528000	0
AG006_Contig06	2527500	2528500	1.67300000000000004263
AG006_Contig06	2528000	2529000	3.80200000000000004619
AG006_Contig06	2528500	2529500	2.12900000000000000355
AG006_Contig06	2529000	2530000	0
AG006_Contig06	2529500	2530500	0
AG006_Contig06	2530000	2531000	0
AG006_Contig06	2530500	2531500	0.276000000000000023093
AG006_Contig06	2531000	2532000	2.66999999999999992895
AG006_Contig06	2531500	2532500	4.67999999999999971578
AG006_Contig06	2532000	2533000	2.28600000000000003197
AG006_Contig06	2532500	2533500	0
AG006_Contig06	2533000	2534000	0
AG006_Contig06	2533500	2534500	2.30100000000000015632
AG006_Contig06	2534000	2535000	2.30100000000000015632
AG006_Contig06	2534500	2535500	0
AG006_Contig06	2535000	2536000	0
AG006_Contig06	2535500	2536500	0
AG006_Contig06	2536000	2537000	3.43400000000000016342
AG006_Contig06	2536500	2537500	3.43400000000000016342
AG006_Contig06	2537000	2538000	0
AG006_Contig06	2537500	2538500	0
AG006_Contig06	2538000	2539000	0
AG006_Contig06	2538500	2539500	0
AG006_Contig06	2539000	2540000	0
AG006_Contig06	2539500	2540500	0.552000000000000046185
AG006_Contig06	2540000	2541000	1.49199999999999999289
AG006_Contig06	2540500	2541500	5.38499999999999978684
AG006_Contig06	2541000	2542000	4.44500000000000028422
AG006_Contig06	2541500	2542500	0
AG006_Contig06	2542000	2543000	0
AG006_Contig06	2542500	2543500	1.03099999999999991651
AG006_Contig06	2543000	2544000	2.13200000000000011724
AG006_Contig06	2543500	2544500	1.10099999999999997868
AG006_Contig06	2544000	2545000	0
AG006_Contig06	2544500	2545500	3.01399999999999979039
AG006_Contig06	2545000	2546000	3.01399999999999979039
AG006_Contig06	2545500	2546500	0
AG006_Contig06	2546000	2547000	0
AG006_Contig06	2546500	2547500	6.16899999999999959499
AG006_Contig06	2547000	2548000	6.16899999999999959499
AG006_Contig06	2547500	2548500	0
AG006_Contig06	2548000	2549000	0.0219999999999999987232
AG006_Contig06	2548500	2549500	0.539000000000000034639
AG006_Contig06	2549000	2550000	0.517000000000000015099
AG006_Contig06	2549500	2550500	0
AG006_Contig06	2550000	2551000	0.0580000000000000029421
AG006_Contig06	2550500	2551500	2.12300000000000022027
AG006_Contig06	2551000	2552000	2.14800000000000013145
AG006_Contig06	2551500	2552500	0.35299999999999998046
AG006_Contig06	2552000	2553000	1.16500000000000003553
AG006_Contig06	2552500	2553500	4.5380000000000002558
AG006_Contig06	2553000	2554000	4.29699999999999970868
AG006_Contig06	2553500	2554500	2.7719999999999997975
AG006_Contig06	2554000	2555000	2.11799999999999988276
AG006_Contig06	2554500	2555500	0.260000000000000008882
AG006_Contig06	2555000	2556000	0.549000000000000043521
AG006_Contig06	2555500	2556500	1.44799999999999995381
AG006_Contig06	2556000	2557000	1.28899999999999992362
AG006_Contig06	2556500	2557500	2.36299999999999998934
AG006_Contig06	2557000	2558000	2.54999999999999982236
AG006_Contig06	2557500	2558500	1.04699999999999993072
AG006_Contig06	2558000	2559000	0.729999999999999982236
AG006_Contig06	2558500	2559500	1.38399999999999989697
AG006_Contig06	2559000	2560000	4.59199999999999963762
AG006_Contig06	2559500	2560500	3.51600000000000001421
AG006_Contig06	2560000	2561000	0.384000000000000007994
AG006_Contig06	2560500	2561500	0.0759999999999999981126
AG006_Contig06	2561000	2562000	0
AG006_Contig06	2561500	2562500	0
AG006_Contig06	2562000	2563000	0
AG006_Contig06	2562500	2563500	0
AG006_Contig06	2563000	2564000	0
AG006_Contig06	2563500	2564500	0
AG006_Contig06	2564000	2565000	0
AG006_Contig06	2564500	2565500	0
AG006_Contig06	2565000	2566000	3.00499999999999989342
AG006_Contig06	2565500	2566500	3.13899999999999979039
AG006_Contig06	2566000	2567000	0.134000000000000007994
AG006_Contig06	2566500	2567500	0
AG006_Contig06	2567000	2568000	0
AG006_Contig06	2567500	2568500	0
AG006_Contig06	2568000	2569000	0
AG006_Contig06	2568500	2569500	0.851999999999999979572
AG006_Contig06	2569000	2570000	2.70599999999999996092
AG006_Contig06	2569500	2570500	2.79000000000000003553
AG006_Contig06	2570000	2571000	1.07299999999999995381
AG006_Contig06	2570500	2571500	0.979999999999999982236
AG006_Contig06	2571000	2572000	1.47700000000000009059
AG006_Contig06	2571500	2572500	0.634000000000000007994
AG006_Contig06	2572000	2573000	0
AG006_Contig06	2572500	2573500	0
AG006_Contig06	2573000	2574000	0.0719999999999999945599
AG006_Contig06	2573500	2574500	1.60699999999999998401
AG006_Contig06	2574000	2575000	1.53499999999999992006
AG006_Contig06	2574500	2575500	0
AG006_Contig06	2575000	2576000	1.33899999999999996803
AG006_Contig06	2575500	2576500	2.96099999999999985434
AG006_Contig06	2576000	2577000	3.63499999999999978684
AG006_Contig06	2576500	2577500	2.94899999999999984368
AG006_Contig06	2577000	2578000	1.07400000000000006573
AG006_Contig06	2577500	2578500	0.138000000000000011546
AG006_Contig06	2578000	2579000	0
AG006_Contig06	2578500	2579500	0
AG006_Contig06	2579000	2580000	0
AG006_Contig06	2579500	2580500	0
AG006_Contig06	2580000	2581000	0
AG006_Contig06	2580500	2581500	2.08700000000000018829
AG006_Contig06	2581000	2582000	2.08700000000000018829
AG006_Contig06	2581500	2582500	0
AG006_Contig06	2582000	2583000	0
AG006_Contig06	2582500	2583500	0
AG006_Contig06	2583000	2584000	0
AG006_Contig06	2583500	2584500	5.18299999999999982947
AG006_Contig06	2584000	2585000	5.18299999999999982947
AG006_Contig06	2584500	2585500	0
AG006_Contig06	2585000	2586000	2.90600000000000013856
AG006_Contig06	2585500	2586500	4.04499999999999992895
AG006_Contig06	2586000	2587000	1.13900000000000001243
AG006_Contig06	2586500	2587500	0
AG006_Contig06	2587000	2588000	0.918000000000000038192
AG006_Contig06	2587500	2588500	1.40199999999999991296
AG006_Contig06	2588000	2589000	0.483999999999999985789
AG006_Contig06	2588500	2589500	0
AG006_Contig06	2589000	2590000	0
AG006_Contig06	2589500	2590500	0
AG006_Contig06	2590000	2591000	0
AG006_Contig06	2590500	2591500	0
AG006_Contig06	2591000	2592000	0.693999999999999950262
AG006_Contig06	2591500	2592500	0.693999999999999950262
AG006_Contig06	2592000	2593000	0
AG006_Contig06	2592500	2593500	0.359999999999999986677
AG006_Contig06	2593000	2594000	3.66599999999999992539
AG006_Contig06	2593500	2594500	3.30600000000000004974
AG006_Contig06	2594000	2595000	5.21400000000000041211
AG006_Contig06	2594500	2595500	6.20699999999999985079
AG006_Contig06	2595000	2596000	1.65300000000000002487
AG006_Contig06	2595500	2596500	0.660000000000000031086
AG006_Contig06	2596000	2597000	0
AG006_Contig06	2596500	2597500	0
AG006_Contig06	2597000	2598000	0
AG006_Contig06	2597500	2598500	0
AG006_Contig06	2598000	2599000	0
AG006_Contig06	2598500	2599500	0
AG006_Contig06	2599000	2600000	0.126000000000000000888
AG006_Contig06	2599500	2600500	0.824999999999999955591
AG006_Contig06	2600000	2601000	0.698999999999999954703
AG006_Contig06	2600500	2601500	0
AG006_Contig06	2601000	2602000	0
AG006_Contig06	2601500	2602500	0.546000000000000040856
AG006_Contig06	2602000	2603000	2.23799999999999998934
AG006_Contig06	2602500	2603500	2.12199999999999988631
AG006_Contig06	2603000	2604000	0.429999999999999993339
AG006_Contig06	2603500	2604500	0
AG006_Contig06	2604000	2605000	0
AG006_Contig06	2604500	2605500	2.21700000000000008171
AG006_Contig06	2605000	2606000	2.21700000000000008171
AG006_Contig06	2605500	2606500	3.4809999999999998721
AG006_Contig06	2606000	2607000	3.4809999999999998721
AG006_Contig06	2606500	2607500	1.64999999999999991118
AG006_Contig06	2607000	2608000	1.64999999999999991118
AG006_Contig06	2607500	2608500	0.824999999999999955591
AG006_Contig06	2608000	2609000	1.14700000000000001954
AG006_Contig06	2608500	2609500	2.08999999999999985789
AG006_Contig06	2609000	2610000	3.92300000000000004263
AG006_Contig06	2609500	2610500	2.83899999999999996803
AG006_Contig06	2610000	2611000	0.684000000000000052403
AG006_Contig06	2610500	2611500	0
AG006_Contig06	2611000	2612000	0.0550000000000000002776
AG006_Contig06	2611500	2612500	0.181999999999999995115
AG006_Contig06	2612000	2613000	0.127000000000000001776
AG006_Contig06	2612500	2613500	0
AG006_Contig06	2613000	2614000	1.80499999999999993783
AG006_Contig06	2613500	2614500	2.95000000000000017764
AG006_Contig06	2614000	2615000	2.2690000000000001279
AG006_Contig06	2614500	2615500	1.12400000000000011013
AG006_Contig06	2615000	2616000	2.44899999999999984368
AG006_Contig06	2615500	2616500	5.08999999999999985789
AG006_Contig06	2616000	2617000	2.64100000000000001421
AG006_Contig06	2616500	2617500	0
AG006_Contig06	2617000	2618000	0
AG006_Contig06	2617500	2618500	0
AG006_Contig06	2618000	2619000	0
AG006_Contig06	2618500	2619500	0
AG006_Contig06	2619000	2620000	0
AG006_Contig06	2619500	2620500	0
AG006_Contig06	2620000	2621000	0
AG006_Contig06	2620500	2621500	0
AG006_Contig06	2621000	2622000	1.375
AG006_Contig06	2621500	2622500	3.9700000000000001954
AG006_Contig06	2622000	2623000	2.5950000000000001954
AG006_Contig06	2622500	2623500	0
AG006_Contig06	2623000	2624000	0
AG006_Contig06	2623500	2624500	2.46600000000000019185
AG006_Contig06	2624000	2625000	2.46600000000000019185
AG006_Contig06	2624500	2625500	1.37599999999999988987
AG006_Contig06	2625000	2626000	1.37599999999999988987
AG006_Contig06	2625500	2626500	0
AG006_Contig06	2626000	2627000	0.084000000000000005218
AG006_Contig06	2626500	2627500	1.71700000000000008171
AG006_Contig06	2627000	2628000	1.63300000000000000711
AG006_Contig06	2627500	2628500	1.22399999999999997691
AG006_Contig06	2628000	2629000	1.47599999999999997868
AG006_Contig06	2628500	2629500	0.252000000000000001776
AG006_Contig06	2629000	2630000	0
AG006_Contig06	2629500	2630500	0.274000000000000021316
AG006_Contig06	2630000	2631000	2.18999999999999994671
AG006_Contig06	2630500	2631500	1.91599999999999992539
AG006_Contig06	2631000	2632000	0
AG006_Contig06	2631500	2632500	0
AG006_Contig06	2632000	2633000	0
AG006_Contig06	2632500	2633500	0
AG006_Contig06	2633000	2634000	0
AG006_Contig06	2633500	2634500	1.375
AG006_Contig06	2634000	2635000	1.96700000000000008171
AG006_Contig06	2634500	2635500	0.59199999999999997069
AG006_Contig06	2635000	2636000	0
AG006_Contig06	2635500	2636500	0
AG006_Contig06	2636000	2637000	0.119999999999999995559
AG006_Contig06	2636500	2637500	2.18599999999999994316
AG006_Contig06	2637000	2638000	2.70000000000000017764
AG006_Contig06	2637500	2638500	0.634000000000000007994
AG006_Contig06	2638000	2639000	0
AG006_Contig06	2638500	2639500	0.822999999999999953815
AG006_Contig06	2639000	2640000	0.822999999999999953815
AG006_Contig06	2639500	2640500	0.827999999999999958256
AG006_Contig06	2640000	2641000	1.6100000000000000977
AG006_Contig06	2640500	2641500	0.782000000000000028422
AG006_Contig06	2641000	2642000	3.52000000000000001776
AG006_Contig06	2641500	2642500	3.71200000000000018829
AG006_Contig06	2642000	2643000	0.192000000000000003997
AG006_Contig06	2642500	2643500	0
AG006_Contig06	2643000	2644000	0
AG006_Contig06	2643500	2644500	5.52400000000000002132
AG006_Contig06	2644000	2645000	6.96100000000000029843
AG006_Contig06	2644500	2645500	2.74699999999999988631
AG006_Contig06	2645000	2646000	1.70999999999999996447
AG006_Contig06	2645500	2646500	0.400000000000000022204
AG006_Contig06	2646000	2647000	0
AG006_Contig06	2646500	2647500	0
AG006_Contig06	2647000	2648000	0
AG006_Contig06	2647500	2648500	4.19700000000000006395
AG006_Contig06	2648000	2649000	4.67900000000000027001
AG006_Contig06	2648500	2649500	0.481999999999999984013
AG006_Contig06	2649000	2650000	0
AG006_Contig06	2649500	2650500	0.496999999999999997335
AG006_Contig06	2650000	2651000	1.62299999999999999822
AG006_Contig06	2650500	2651500	1.12599999999999988987
AG006_Contig06	2651000	2652000	0
AG006_Contig06	2651500	2652500	0
AG006_Contig06	2652000	2653000	0.628000000000000002665
AG006_Contig06	2652500	2653500	4.875
AG006_Contig06	2653000	2654000	4.24699999999999988631
AG006_Contig06	2653500	2654500	0
AG006_Contig06	2654000	2655000	0
AG006_Contig06	2654500	2655500	0
AG006_Contig06	2655000	2656000	0
AG006_Contig06	2655500	2656500	0
AG006_Contig06	2656000	2657000	0
AG006_Contig06	2656500	2657500	0
AG006_Contig06	2657000	2658000	0
AG006_Contig06	2657500	2658500	0.325000000000000011102
AG006_Contig06	2658000	2659000	0.537000000000000032863
AG006_Contig06	2658500	2659500	1.86699999999999999289
AG006_Contig06	2659000	2660000	1.65500000000000002665
AG006_Contig06	2659500	2660500	0.570999999999999952038
AG006_Contig06	2660000	2661000	2.63200000000000011724
AG006_Contig06	2660500	2661500	2.06099999999999994316
AG006_Contig06	2661000	2662000	2.33899999999999996803
AG006_Contig06	2661500	2662500	2.33899999999999996803
AG006_Contig06	2662000	2663000	0
AG006_Contig06	2662500	2663500	0
AG006_Contig06	2663000	2664000	0
AG006_Contig06	2663500	2664500	0
AG006_Contig06	2664000	2665000	0
AG006_Contig06	2664500	2665500	2.0950000000000001954
AG006_Contig06	2665000	2666000	2.0950000000000001954
AG006_Contig06	2665500	2666500	0
AG006_Contig06	2666000	2667000	0
AG006_Contig06	2666500	2667500	1.89700000000000001954
AG006_Contig06	2667000	2668000	2.04700000000000015277
AG006_Contig06	2667500	2668500	0.938999999999999945821
AG006_Contig06	2668000	2669000	1.60499999999999998224
AG006_Contig06	2668500	2669500	2.2690000000000001279
AG006_Contig06	2669000	2670000	1.45300000000000006928
AG006_Contig06	2669500	2670500	0
AG006_Contig06	2670000	2671000	1.9659999999999999698
AG006_Contig06	2670500	2671500	1.9659999999999999698
AG006_Contig06	2671000	2672000	0
AG006_Contig06	2671500	2672500	0
AG006_Contig06	2672000	2673000	0.682000000000000050626
AG006_Contig06	2672500	2673500	1.09899999999999997691
AG006_Contig06	2673000	2674000	3.87599999999999988987
AG006_Contig06	2673500	2674500	3.45900000000000007461
AG006_Contig06	2674000	2675000	0.42399999999999998801
AG006_Contig06	2674500	2675500	0.42399999999999998801
AG006_Contig06	2675000	2676000	0
AG006_Contig06	2675500	2676500	0
AG006_Contig06	2676000	2677000	0.273000000000000020428
AG006_Contig06	2676500	2677500	0.273000000000000020428
AG006_Contig06	2677000	2678000	4.12399999999999966604
AG006_Contig06	2677500	2678500	4.12399999999999966604
AG006_Contig06	2678000	2679000	0
AG006_Contig06	2678500	2679500	0.547000000000000041744
AG006_Contig06	2679000	2680000	1.25200000000000000178
AG006_Contig06	2679500	2680500	0.704999999999999960032
AG006_Contig06	2680000	2681000	0
AG006_Contig06	2680500	2681500	0
AG006_Contig06	2681000	2682000	2.17499999999999982236
AG006_Contig06	2681500	2682500	2.42700000000000004619
AG006_Contig06	2682000	2683000	0.252000000000000001776
AG006_Contig06	2682500	2683500	0
AG006_Contig06	2683000	2684000	0
AG006_Contig06	2683500	2684500	2.70599999999999996092
AG006_Contig06	2684000	2685000	3.97599999999999997868
AG006_Contig06	2684500	2685500	3.48600000000000020961
AG006_Contig06	2685000	2686000	2.21600000000000019185
AG006_Contig06	2685500	2686500	0
AG006_Contig06	2686000	2687000	1.06099999999999994316
AG006_Contig06	2686500	2687500	1.06099999999999994316
AG006_Contig06	2687000	2688000	0
AG006_Contig06	2687500	2688500	0
AG006_Contig06	2688000	2689000	0
AG006_Contig06	2688500	2689500	0
AG006_Contig06	2689000	2690000	0.550000000000000044409
AG006_Contig06	2689500	2690500	0.550000000000000044409
AG006_Contig06	2690000	2691000	0
AG006_Contig06	2690500	2691500	0
AG006_Contig06	2691000	2692000	1.55400000000000004796
AG006_Contig06	2691500	2692500	1.55400000000000004796
AG006_Contig06	2692000	2693000	0
AG006_Contig06	2692500	2693500	0
AG006_Contig06	2693000	2694000	0
AG006_Contig06	2693500	2694500	0
AG006_Contig06	2694000	2695000	2.41699999999999981526
AG006_Contig06	2694500	2695500	2.41699999999999981526
AG006_Contig06	2695000	2696000	2.48200000000000020606
AG006_Contig06	2695500	2696500	2.48200000000000020606
AG006_Contig06	2696000	2697000	1.51800000000000001599
AG006_Contig06	2696500	2697500	1.51800000000000001599
AG006_Contig06	2697000	2698000	0
AG006_Contig06	2697500	2698500	0
AG006_Contig06	2698000	2699000	0
AG006_Contig06	2698500	2699500	0
AG006_Contig06	2699000	2700000	0
AG006_Contig06	2699500	2700500	1.42999999999999993783
AG006_Contig06	2700000	2701000	2.36100000000000020961
AG006_Contig06	2700500	2701500	0.931000000000000049738
AG006_Contig06	2701000	2702000	2.21899999999999986144
AG006_Contig06	2701500	2702500	2.21899999999999986144
AG006_Contig06	2702000	2703000	0
AG006_Contig06	2702500	2703500	0
AG006_Contig06	2703000	2704000	0.0619999999999999995559
AG006_Contig06	2703500	2704500	0.639000000000000012434
AG006_Contig06	2704000	2705000	0.935000000000000053291
AG006_Contig06	2704500	2705500	3.76100000000000012079
AG006_Contig06	2705000	2706000	3.40300000000000002487
AG006_Contig06	2705500	2706500	0
AG006_Contig06	2706000	2707000	0
AG006_Contig06	2706500	2707500	4.38999999999999968026
AG006_Contig06	2707000	2708000	6.25800000000000000711
AG006_Contig06	2707500	2708500	1.86800000000000010481
AG006_Contig06	2708000	2709000	0
AG006_Contig06	2708500	2709500	2.44899999999999984368
AG006_Contig06	2709000	2710000	3.32799999999999984723
AG006_Contig06	2709500	2710500	0.879000000000000003553
AG006_Contig06	2710000	2711000	0.820999999999999952038
AG006_Contig06	2710500	2711500	0.957999999999999962697
AG006_Contig06	2711000	2712000	0.137000000000000010658
AG006_Contig06	2711500	2712500	1.06299999999999994493
AG006_Contig06	2712000	2713000	1.93100000000000004974
AG006_Contig06	2712500	2713500	4.472999999999999865
AG006_Contig06	2713000	2714000	3.60499999999999998224
AG006_Contig06	2713500	2714500	0
AG006_Contig06	2714000	2715000	0.137000000000000010658
AG006_Contig06	2714500	2715500	0.275000000000000022204
AG006_Contig06	2715000	2716000	0.138000000000000011546
AG006_Contig06	2715500	2716500	0.827999999999999958256
AG006_Contig06	2716000	2717000	1.58600000000000007638
AG006_Contig06	2716500	2717500	0.943999999999999950262
AG006_Contig06	2717000	2718000	0.389000000000000012434
AG006_Contig06	2717500	2718500	0.420999999999999985345
AG006_Contig06	2718000	2719000	0.217999999999999999334
AG006_Contig06	2718500	2719500	1.09299999999999997158
AG006_Contig06	2719000	2720000	2.0760000000000000675
AG006_Contig06	2719500	2720500	1.02499999999999991118
AG006_Contig06	2720000	2721000	1.97500000000000008882
AG006_Contig06	2720500	2721500	4.11899999999999977263
AG006_Contig06	2721000	2722000	2.42600000000000015632
AG006_Contig06	2721500	2722500	0.275000000000000022204
AG006_Contig06	2722000	2723000	3.07100000000000017408
AG006_Contig06	2722500	2723500	3.76200000000000001066
AG006_Contig06	2723000	2724000	1.64199999999999990408
AG006_Contig06	2723500	2724500	0.916000000000000036415
AG006_Contig06	2724000	2725000	0
AG006_Contig06	2724500	2725500	0
AG006_Contig06	2725000	2726000	0
AG006_Contig06	2725500	2726500	0
AG006_Contig06	2726000	2727000	0
AG006_Contig06	2726500	2727500	1.65399999999999991473
AG006_Contig06	2727000	2728000	2.09699999999999997513
AG006_Contig06	2727500	2728500	1.82099999999999995204
AG006_Contig06	2728000	2729000	1.6930000000000000604
AG006_Contig06	2728500	2729500	4.5650000000000003908
AG006_Contig06	2729000	2730000	5.22499999999999964473
AG006_Contig06	2729500	2730500	3.50099999999999988987
AG006_Contig06	2730000	2731000	2.52599999999999980105
AG006_Contig06	2730500	2731500	0
AG006_Contig06	2731000	2732000	0
AG006_Contig06	2731500	2732500	0
AG006_Contig06	2732000	2733000	0
AG006_Contig06	2732500	2733500	0
AG006_Contig06	2733000	2734000	0
AG006_Contig06	2733500	2734500	0
AG006_Contig06	2734000	2735000	0
AG006_Contig06	2734500	2735500	0
AG006_Contig06	2735000	2736000	0
AG006_Contig06	2735500	2736500	2.972999999999999865
AG006_Contig06	2736000	2737000	3.57100000000000017408
AG006_Contig06	2736500	2737500	2.25400000000000000355
AG006_Contig06	2737000	2738000	1.72799999999999998046
AG006_Contig06	2737500	2738500	0.275000000000000022204
AG006_Contig06	2738000	2739000	0.203000000000000013767
AG006_Contig06	2738500	2739500	0.429999999999999993339
AG006_Contig06	2739000	2740000	1.35699999999999998401
AG006_Contig06	2739500	2740500	1.20900000000000007461
AG006_Contig06	2740000	2741000	0.550000000000000044409
AG006_Contig06	2740500	2741500	0.268000000000000015987
AG006_Contig06	2741000	2742000	0
AG006_Contig06	2741500	2742500	0.687999999999999944933
AG006_Contig06	2742000	2743000	0.687999999999999944933
AG006_Contig06	2742500	2743500	0
AG006_Contig06	2743000	2744000	0
AG006_Contig06	2743500	2744500	0
AG006_Contig06	2744000	2745000	0
AG006_Contig06	2744500	2745500	3.73799999999999998934
AG006_Contig06	2745000	2746000	3.73799999999999998934
AG006_Contig06	2745500	2746500	0
AG006_Contig06	2746000	2747000	0
AG006_Contig06	2746500	2747500	0.956999999999999961808
AG006_Contig06	2747000	2748000	4.89299999999999979394
AG006_Contig06	2747500	2748500	3.93599999999999994316
AG006_Contig06	2748000	2749000	0
AG006_Contig06	2748500	2749500	0
AG006_Contig06	2749000	2750000	0
AG006_Contig06	2749500	2750500	0
AG006_Contig06	2750000	2751000	0
AG006_Contig06	2750500	2751500	0
AG006_Contig06	2751000	2752000	0
AG006_Contig06	2751500	2752500	0
AG006_Contig06	2752000	2753000	0
AG006_Contig06	2752500	2753500	0
AG006_Contig06	2753000	2754000	0.413999999999999979128
AG006_Contig06	2753500	2754500	1.97900000000000009237
AG006_Contig06	2754000	2755000	1.56499999999999994671
AG006_Contig06	2754500	2755500	0
AG006_Contig06	2755000	2756000	0
AG006_Contig06	2755500	2756500	0
AG006_Contig06	2756000	2757000	0
AG006_Contig06	2756500	2757500	0
AG006_Contig06	2757000	2758000	0
AG006_Contig06	2757500	2758500	1.82400000000000006573
AG006_Contig06	2758000	2759000	2.00099999999999988987
AG006_Contig06	2758500	2759500	0.176999999999999990674
AG006_Contig06	2759000	2760000	0
AG006_Contig06	2759500	2760500	0
AG006_Contig06	2760000	2761000	0
AG006_Contig06	2760500	2761500	0
AG006_Contig06	2761000	2762000	0
AG006_Contig06	2761500	2762500	0.424999999999999988898
AG006_Contig06	2762000	2763000	1.67500000000000004441
AG006_Contig06	2762500	2763500	6.25900000000000034106
AG006_Contig06	2763000	2764000	5.00900000000000034106
AG006_Contig06	2763500	2764500	1.55299999999999993605
AG006_Contig06	2764000	2765000	1.99500000000000010658
AG006_Contig06	2764500	2765500	0.442000000000000003997
AG006_Contig06	2765000	2766000	1.37299999999999999822
AG006_Contig06	2765500	2766500	4.03699999999999992184
AG006_Contig06	2766000	2767000	2.66400000000000014566
AG006_Contig06	2766500	2767500	0
AG006_Contig06	2767000	2768000	0
AG006_Contig06	2767500	2768500	0
AG006_Contig06	2768000	2769000	0
AG006_Contig06	2768500	2769500	4.79399999999999959499
AG006_Contig06	2769000	2770000	4.79399999999999959499
AG006_Contig06	2769500	2770500	0
AG006_Contig06	2770000	2771000	0
AG006_Contig06	2770500	2771500	1.0909999999999999698
AG006_Contig06	2771000	2772000	1.0909999999999999698
AG006_Contig06	2771500	2772500	2.53500000000000014211
AG006_Contig06	2772000	2773000	2.53500000000000014211
AG006_Contig06	2772500	2773500	1.09899999999999997691
AG006_Contig06	2773000	2774000	1.09899999999999997691
AG006_Contig06	2773500	2774500	3.41199999999999992184
AG006_Contig06	2774000	2775000	3.60999999999999987566
AG006_Contig06	2774500	2775500	0.198000000000000009326
AG006_Contig06	2775000	2776000	0
AG006_Contig06	2775500	2776500	0
AG006_Contig06	2776000	2777000	0
AG006_Contig06	2776500	2777500	0
AG006_Contig06	2777000	2778000	1.97700000000000009059
AG006_Contig06	2777500	2778500	1.97700000000000009059
AG006_Contig06	2778000	2779000	0
AG006_Contig06	2778500	2779500	1.42199999999999993072
AG006_Contig06	2779000	2780000	1.64399999999999990585
AG006_Contig06	2779500	2780500	0.222000000000000002887
AG006_Contig06	2780000	2781000	0
AG006_Contig06	2780500	2781500	0
AG006_Contig06	2781000	2782000	0
AG006_Contig06	2781500	2782500	0
AG006_Contig06	2782000	2783000	0
AG006_Contig06	2782500	2783500	0
AG006_Contig06	2783000	2784000	0
AG006_Contig06	2783500	2784500	0
AG006_Contig06	2784000	2785000	0
AG006_Contig06	2784500	2785500	0
AG006_Contig06	2785000	2786000	0
AG006_Contig06	2785500	2786500	3.03900000000000014566
AG006_Contig06	2786000	2787000	3.03900000000000014566
AG006_Contig06	2786500	2787500	0
AG006_Contig06	2787000	2788000	0.0609999999999999986677
AG006_Contig06	2787500	2788500	0.0609999999999999986677
AG006_Contig06	2788000	2789000	0
AG006_Contig06	2788500	2789500	0
AG006_Contig06	2789000	2790000	0.648000000000000020428
AG006_Contig06	2789500	2790500	0.648000000000000020428
AG006_Contig06	2790000	2791000	0
AG006_Contig06	2790500	2791500	0
AG006_Contig06	2791000	2792000	0
AG006_Contig06	2791500	2792500	2.18800000000000016698
AG006_Contig06	2792000	2793000	2.18800000000000016698
AG006_Contig06	2792500	2793500	0
AG006_Contig06	2793000	2794000	0
AG006_Contig06	2793500	2794500	0
AG006_Contig06	2794000	2795000	0
AG006_Contig06	2794500	2795500	0
AG006_Contig06	2795000	2796000	0
AG006_Contig06	2795500	2796500	0
AG006_Contig06	2796000	2797000	0
AG006_Contig06	2796500	2797500	0
AG006_Contig06	2797000	2798000	0
AG006_Contig06	2797500	2798500	0
AG006_Contig06	2798000	2799000	0
AG006_Contig06	2798500	2799500	0
AG006_Contig06	2799000	2800000	0
AG006_Contig06	2799500	2800500	0
AG006_Contig06	2800000	2801000	0
AG006_Contig06	2800500	2801500	0
AG006_Contig06	2801000	2802000	0
AG006_Contig06	2801500	2802500	1.81699999999999994849
AG006_Contig06	2802000	2803000	1.81699999999999994849
AG006_Contig06	2802500	2803500	0
AG006_Contig06	2803000	2804000	0
AG006_Contig06	2803500	2804500	0
AG006_Contig06	2804000	2805000	0.336000000000000020872
AG006_Contig06	2804500	2805500	0.336000000000000020872
AG006_Contig06	2805000	2806000	1.64900000000000002132
AG006_Contig06	2805500	2806500	1.64900000000000002132
AG006_Contig06	2806000	2807000	0
AG006_Contig06	2806500	2807500	0
AG006_Contig06	2807000	2808000	1.60099999999999997868
AG006_Contig06	2807500	2808500	1.60099999999999997868
AG006_Contig06	2808000	2809000	0
AG006_Contig06	2808500	2809500	1.90300000000000002487
AG006_Contig06	2809000	2810000	1.90300000000000002487
AG006_Contig06	2809500	2810500	0
AG006_Contig06	2810000	2811000	0
AG006_Contig06	2810500	2811500	0
AG006_Contig06	2811000	2812000	0
AG006_Contig06	2811500	2812500	0
AG006_Contig06	2812000	2813000	0
AG006_Contig06	2812500	2813500	3.04300000000000014921
AG006_Contig06	2813000	2814000	3.04300000000000014921
AG006_Contig06	2813500	2814500	0
AG006_Contig06	2814000	2815000	1.17599999999999993427
AG006_Contig06	2814500	2815500	3.9239999999999999325
AG006_Contig06	2815000	2816000	2.74800000000000022027
AG006_Contig06	2815500	2816500	0
AG006_Contig06	2816000	2817000	0
AG006_Contig06	2816500	2817500	0
AG006_Contig06	2817000	2818000	0
AG006_Contig06	2817500	2818500	0
AG006_Contig06	2818000	2819000	0
AG006_Contig06	2818500	2819500	0
AG006_Contig06	2819000	2820000	1.11499999999999999112
AG006_Contig06	2819500	2820500	1.37000000000000010658
AG006_Contig06	2820000	2821000	0.255000000000000004441
AG006_Contig06	2820500	2821500	0.549000000000000043521
AG006_Contig06	2821000	2822000	0.549000000000000043521
AG006_Contig06	2821500	2822500	0
AG006_Contig06	2822000	2823000	0.13600000000000000977
AG006_Contig06	2822500	2823500	0.274000000000000021316
AG006_Contig06	2823000	2824000	0.138000000000000011546
AG006_Contig06	2823500	2824500	3.95800000000000018474
AG006_Contig06	2824000	2825000	4.57800000000000029132
AG006_Contig06	2824500	2825500	0.963999999999999968026
AG006_Contig06	2825000	2826000	0.343999999999999972466
AG006_Contig06	2825500	2826500	2.35099999999999997868
AG006_Contig06	2826000	2827000	4.45800000000000018474
AG006_Contig06	2826500	2827500	2.10700000000000020606
AG006_Contig06	2827000	2828000	0
AG006_Contig06	2827500	2828500	0
AG006_Contig06	2828000	2829000	3.18400000000000016342
AG006_Contig06	2828500	2829500	4.01299999999999990052
AG006_Contig06	2829000	2830000	1.46900000000000008349
AG006_Contig06	2829500	2830500	0.640000000000000013323
AG006_Contig06	2830000	2831000	0.15499999999999999889
AG006_Contig06	2830500	2831500	1.98599999999999998757
AG006_Contig06	2831000	2832000	2.722999999999999865
AG006_Contig06	2831500	2832500	2.027000000000000135
AG006_Contig06	2832000	2833000	1.63100000000000000533
AG006_Contig06	2832500	2833500	0.495999999999999996447
AG006_Contig06	2833000	2834000	0
AG006_Contig06	2833500	2834500	0
AG006_Contig06	2834000	2835000	0.769000000000000016875
AG006_Contig06	2834500	2835500	2.77300000000000013145
AG006_Contig06	2835000	2836000	2.00400000000000000355
AG006_Contig06	2835500	2836500	0
AG006_Contig06	2836000	2837000	1.54000000000000003553
AG006_Contig06	2836500	2837500	1.54000000000000003553
AG006_Contig06	2837000	2838000	0
AG006_Contig06	2837500	2838500	0.129000000000000003553
AG006_Contig06	2838000	2839000	1.64700000000000001954
AG006_Contig06	2838500	2839500	1.51800000000000001599
AG006_Contig06	2839000	2840000	0
AG006_Contig06	2839500	2840500	0
AG006_Contig06	2840000	2841000	0.330000000000000015543
AG006_Contig06	2840500	2841500	0.330000000000000015543
AG006_Contig06	2841000	2842000	0
AG006_Contig06	2841500	2842500	0
AG006_Contig06	2842000	2843000	0
AG006_Contig06	2842500	2843500	0.695999999999999952038
AG006_Contig06	2843000	2844000	0.827999999999999958256
AG006_Contig06	2843500	2844500	0.132000000000000006217
AG006_Contig06	2844000	2845000	0
AG006_Contig06	2844500	2845500	0
AG006_Contig06	2845000	2846000	1.59200000000000008171
AG006_Contig06	2845500	2846500	1.59200000000000008171
AG006_Contig06	2846000	2847000	2.27499999999999991118
AG006_Contig06	2846500	2847500	4.06200000000000027711
AG006_Contig06	2847000	2848000	2.89100000000000001421
AG006_Contig06	2847500	2848500	1.10400000000000009237
AG006_Contig06	2848000	2849000	0
AG006_Contig06	2848500	2849500	0
AG006_Contig06	2849000	2850000	0
AG006_Contig06	2849500	2850500	0.232000000000000011768
AG006_Contig06	2850000	2851000	1.09899999999999997691
AG006_Contig06	2850500	2851500	4.41500000000000003553
AG006_Contig06	2851000	2852000	4.52500000000000035527
AG006_Contig06	2851500	2852500	1.44199999999999994849
AG006_Contig06	2852000	2853000	0.818999999999999950262
AG006_Contig06	2852500	2853500	2.35099999999999997868
AG006_Contig06	2853000	2854000	2.13600000000000012079
AG006_Contig06	2853500	2854500	0.139000000000000012434
AG006_Contig06	2854000	2855000	0
AG006_Contig06	2854500	2855500	0
AG006_Contig06	2855000	2856000	0
AG006_Contig06	2855500	2856500	0
AG006_Contig06	2856000	2857000	0.165000000000000007772
AG006_Contig06	2856500	2857500	4.11699999999999999289
AG006_Contig06	2857000	2858000	4.83300000000000018474
AG006_Contig06	2857500	2858500	2.20000000000000017764
AG006_Contig06	2858000	2859000	1.31899999999999995026
AG006_Contig06	2858500	2859500	3.70999999999999996447
AG006_Contig06	2859000	2860000	5.8150000000000003908
AG006_Contig06	2859500	2860500	2.10499999999999998224
AG006_Contig06	2860000	2861000	0
AG006_Contig06	2860500	2861500	0
AG006_Contig06	2861000	2862000	0
AG006_Contig06	2861500	2862500	0.547000000000000041744
AG006_Contig06	2862000	2863000	0.547000000000000041744
AG006_Contig06	2862500	2863500	0
AG006_Contig06	2863000	2864000	0
AG006_Contig06	2863500	2864500	0
AG006_Contig06	2864000	2865000	0.695999999999999952038
AG006_Contig06	2864500	2865500	0.695999999999999952038
AG006_Contig06	2865000	2866000	0
AG006_Contig06	2865500	2866500	2.48399999999999998579
AG006_Contig06	2866000	2867000	2.48399999999999998579
AG006_Contig06	2866500	2867500	0.273000000000000020428
AG006_Contig06	2867000	2868000	0.273000000000000020428
AG006_Contig06	2867500	2868500	2.46200000000000018829
AG006_Contig06	2868000	2869000	2.46200000000000018829
AG006_Contig06	2868500	2869500	0.128000000000000002665
AG006_Contig06	2869000	2870000	0.128000000000000002665
AG006_Contig06	2869500	2870500	0
AG006_Contig06	2870000	2871000	0
AG006_Contig06	2870500	2871500	0
AG006_Contig06	2871000	2872000	5.97200000000000041922
AG006_Contig06	2871500	2872500	5.97200000000000041922
AG006_Contig06	2872000	2873000	0
AG006_Contig06	2872500	2873500	0
AG006_Contig06	2873000	2874000	0
AG006_Contig06	2873500	2874500	0.432999999999999996003
AG006_Contig06	2874000	2875000	0.549000000000000043521
AG006_Contig06	2874500	2875500	0.116000000000000005884
AG006_Contig06	2875000	2876000	0
AG006_Contig06	2875500	2876500	0
AG006_Contig06	2876000	2877000	0
AG006_Contig06	2876500	2877500	0
AG006_Contig06	2877000	2878000	0
AG006_Contig06	2877500	2878500	1.55600000000000004974
AG006_Contig06	2878000	2879000	2.91400000000000014566
AG006_Contig06	2878500	2879500	1.35800000000000009592
AG006_Contig06	2879000	2880000	0
AG006_Contig06	2879500	2880500	0.0660000000000000031086
AG006_Contig06	2880000	2881000	0.507000000000000006217
AG006_Contig06	2880500	2881500	0.441000000000000003109
AG006_Contig06	2881000	2882000	0
AG006_Contig06	2881500	2882500	0
AG006_Contig06	2882000	2883000	3.27300000000000013145
AG006_Contig06	2882500	2883500	4.91000000000000014211
AG006_Contig06	2883000	2884000	2.7799999999999998046
AG006_Contig06	2883500	2884500	1.46900000000000008349
AG006_Contig06	2884000	2885000	1.10200000000000009059
AG006_Contig06	2884500	2885500	3.62999999999999989342
AG006_Contig06	2885000	2886000	4.19700000000000006395
AG006_Contig06	2885500	2886500	1.34299999999999997158
AG006_Contig06	2886000	2887000	3.51799999999999979394
AG006_Contig06	2886500	2887500	3.51799999999999979394
AG006_Contig06	2887000	2888000	0
AG006_Contig06	2887500	2888500	0
AG006_Contig06	2888000	2889000	2.58000000000000007105
AG006_Contig06	2888500	2889500	2.58000000000000007105
AG006_Contig06	2889000	2890000	0
AG006_Contig06	2889500	2890500	0
AG006_Contig06	2890000	2891000	0
AG006_Contig06	2890500	2891500	0.815999999999999947597
AG006_Contig06	2891000	2892000	0.815999999999999947597
AG006_Contig06	2891500	2892500	0
AG006_Contig06	2892000	2893000	0
AG006_Contig06	2892500	2893500	3.54999999999999982236
AG006_Contig06	2893000	2894000	6.25300000000000011369
AG006_Contig06	2893500	2894500	3.93699999999999983302
AG006_Contig06	2894000	2895000	1.23399999999999998579
AG006_Contig06	2894500	2895500	0
AG006_Contig06	2895000	2896000	1.0829999999999999627
AG006_Contig06	2895500	2896500	1.0829999999999999627
AG006_Contig06	2896000	2897000	0
AG006_Contig06	2896500	2897500	2.39599999999999990763
AG006_Contig06	2897000	2898000	2.73200000000000020606
AG006_Contig06	2897500	2898500	2.31899999999999995026
AG006_Contig06	2898000	2899000	1.98300000000000009592
AG006_Contig06	2898500	2899500	0
AG006_Contig06	2899000	2900000	0
AG006_Contig06	2899500	2900500	0
AG006_Contig06	2900000	2901000	0
AG006_Contig06	2900500	2901500	0
AG006_Contig06	2901000	2902000	0
AG006_Contig06	2901500	2902500	0
AG006_Contig06	2902000	2903000	0.336000000000000020872
AG006_Contig06	2902500	2903500	0.359999999999999986677
AG006_Contig06	2903000	2904000	0.0240000000000000004996
AG006_Contig06	2903500	2904500	1.17599999999999993427
AG006_Contig06	2904000	2905000	1.17599999999999993427
AG006_Contig06	2904500	2905500	0
AG006_Contig06	2905000	2906000	0
AG006_Contig06	2905500	2906500	1.37900000000000000355
AG006_Contig06	2906000	2907000	2.52499999999999991118
AG006_Contig06	2906500	2907500	1.78200000000000002842
AG006_Contig06	2907000	2908000	0.63600000000000000977
AG006_Contig06	2907500	2908500	0
AG006_Contig06	2908000	2909000	0
AG006_Contig06	2908500	2909500	0.422999999999999987121
AG006_Contig06	2909000	2910000	0.732999999999999984901
AG006_Contig06	2909500	2910500	4.67799999999999993605
AG006_Contig06	2910000	2911000	4.36800000000000032685
AG006_Contig06	2910500	2911500	0
AG006_Contig06	2911000	2912000	2.02899999999999991473
AG006_Contig06	2911500	2912500	2.02899999999999991473
AG006_Contig06	2912000	2913000	2.96300000000000007816
AG006_Contig06	2912500	2913500	3.38200000000000011724
AG006_Contig06	2913000	2914000	1.02699999999999991296
AG006_Contig06	2913500	2914500	1.45500000000000007105
AG006_Contig06	2914000	2915000	0.846999999999999975131
AG006_Contig06	2914500	2915500	0
AG006_Contig06	2915000	2916000	0
AG006_Contig06	2915500	2916500	1.73999999999999999112
AG006_Contig06	2916000	2917000	1.73999999999999999112
AG006_Contig06	2916500	2917500	0
AG006_Contig06	2917000	2918000	0.0280000000000000005829
AG006_Contig06	2917500	2918500	0.91900000000000003908
AG006_Contig06	2918000	2919000	1.16599999999999992539
AG006_Contig06	2918500	2919500	6.06700000000000017053
AG006_Contig06	2919000	2920000	5.79199999999999981526
AG006_Contig06	2919500	2920500	0
AG006_Contig06	2920000	2921000	0
AG006_Contig06	2920500	2921500	0
AG006_Contig06	2921000	2922000	0
AG006_Contig06	2921500	2922500	0
AG006_Contig06	2922000	2923000	1.93599999999999994316
AG006_Contig06	2922500	2923500	8.46299999999999918998
AG006_Contig06	2923000	2924000	7.75900000000000034106
AG006_Contig06	2923500	2924500	1.23599999999999998757
AG006_Contig06	2924000	2925000	0.00400000000000000008327
AG006_Contig06	2924500	2925500	2.36900000000000021672
AG006_Contig06	2925000	2926000	2.92099999999999981881
AG006_Contig06	2925500	2926500	0.552000000000000046185
AG006_Contig06	2926000	2927000	0
AG006_Contig06	2926500	2927500	4.04900000000000037659
AG006_Contig06	2927000	2928000	7.04800000000000004263
AG006_Contig06	2927500	2928500	7.14900000000000002132
AG006_Contig06	2928000	2929000	4.15000000000000035527
AG006_Contig06	2928500	2929500	0
AG006_Contig06	2929000	2930000	0.814999999999999946709
AG006_Contig06	2929500	2930500	1.10299999999999998046
AG006_Contig06	2930000	2931000	0.28799999999999997824
AG006_Contig06	2930500	2931500	0.138000000000000011546
AG006_Contig06	2931000	2932000	0.277000000000000023981
AG006_Contig06	2931500	2932500	0.139000000000000012434
AG006_Contig06	2932000	2933000	0
AG006_Contig06	2932500	2933500	0
AG006_Contig06	2933000	2934000	0
AG006_Contig06	2933500	2934500	0
AG006_Contig06	2934000	2935000	3.40799999999999991829
AG006_Contig06	2934500	2935500	3.40799999999999991829
AG006_Contig06	2935000	2936000	0
AG006_Contig06	2935500	2936500	0
AG006_Contig06	2936000	2937000	0.796000000000000040856
AG006_Contig06	2936500	2937500	0.796000000000000040856
AG006_Contig06	2937000	2938000	0
AG006_Contig06	2937500	2938500	6.33999999999999985789
AG006_Contig06	2938000	2939000	6.33999999999999985789
AG006_Contig06	2938500	2939500	0
AG006_Contig06	2939000	2940000	1.92700000000000004619
AG006_Contig06	2939500	2940500	3.26399999999999979039
AG006_Contig06	2940000	2941000	1.99700000000000010836
AG006_Contig06	2940500	2941500	0.660000000000000031086
AG006_Contig06	2941000	2942000	0
AG006_Contig06	2941500	2942500	2.55299999999999993605
AG006_Contig06	2942000	2943000	5.00100000000000033396
AG006_Contig06	2942500	2943500	2.44799999999999995381
AG006_Contig06	2943000	2944000	0
AG006_Contig06	2943500	2944500	0
AG006_Contig06	2944000	2945000	0
AG006_Contig06	2944500	2945500	0.652000000000000023981
AG006_Contig06	2945000	2946000	1.05000000000000004441
AG006_Contig06	2945500	2946500	0.634000000000000007994
AG006_Contig06	2946000	2947000	1.06400000000000005684
AG006_Contig06	2946500	2947500	0.827999999999999958256
AG006_Contig06	2947000	2948000	0
AG006_Contig06	2947500	2948500	0
AG006_Contig06	2948000	2949000	0
AG006_Contig06	2948500	2949500	0
AG006_Contig06	2949000	2950000	1.37700000000000000178
AG006_Contig06	2949500	2950500	2.62300000000000022027
AG006_Contig06	2950000	2951000	1.24599999999999999645
AG006_Contig06	2950500	2951500	0
AG006_Contig06	2951000	2952000	0
AG006_Contig06	2951500	2952500	0.205999999999999988676
AG006_Contig06	2952000	2953000	2.58800000000000007816
AG006_Contig06	2952500	2953500	2.38200000000000011724
AG006_Contig06	2953000	2954000	0
AG006_Contig06	2953500	2954500	0.308999999999999996891
AG006_Contig06	2954000	2955000	2.3969999999999997975
AG006_Contig06	2954500	2955500	5.86699999999999999289
AG006_Contig06	2955000	2956000	8.39000000000000056843
AG006_Contig06	2955500	2956500	9.90399999999999991473
AG006_Contig06	2956000	2957000	5.29300000000000014921
AG006_Contig06	2956500	2957500	0
AG006_Contig06	2957000	2958000	2.06400000000000005684
AG006_Contig06	2957500	2958500	2.06400000000000005684
AG006_Contig06	2958000	2959000	0
AG006_Contig06	2958500	2959500	0
AG006_Contig06	2959000	2960000	0
AG006_Contig06	2959500	2960500	0.940999999999999947597
AG006_Contig06	2960000	2961000	1.61600000000000010303
AG006_Contig06	2960500	2961500	4.16699999999999981526
AG006_Contig06	2961000	2962000	3.49199999999999999289
AG006_Contig06	2961500	2962500	0
AG006_Contig06	2962000	2963000	0
AG006_Contig06	2962500	2963500	0
AG006_Contig06	2963000	2964000	0
AG006_Contig06	2963500	2964500	0
AG006_Contig06	2964000	2965000	0
AG006_Contig06	2964500	2965500	0
AG006_Contig06	2965000	2966000	0
AG006_Contig06	2965500	2966500	0
AG006_Contig06	2966000	2967000	0
AG006_Contig06	2966500	2967500	0
AG006_Contig06	2967000	2968000	0.797000000000000041744
AG006_Contig06	2967500	2968500	1.23700000000000009948
AG006_Contig06	2968000	2969000	1.375
AG006_Contig06	2968500	2969500	1.48700000000000009948
AG006_Contig06	2969000	2970000	1.09600000000000008527
AG006_Contig06	2969500	2970500	0.54400000000000003908
AG006_Contig06	2970000	2971000	0
AG006_Contig06	2970500	2971500	0
AG006_Contig06	2971000	2972000	1.54000000000000003553
AG006_Contig06	2971500	2972500	1.60400000000000009237
AG006_Contig06	2972000	2973000	2.5190000000000001279
AG006_Contig06	2972500	2973500	3.2799999999999998046
AG006_Contig06	2973000	2974000	0.824999999999999955591
AG006_Contig06	2973500	2974500	0
AG006_Contig06	2974000	2975000	1.6739999999999999325
AG006_Contig06	2974500	2975500	2.94499999999999984013
AG006_Contig06	2975000	2976000	2.83300000000000018474
AG006_Contig06	2975500	2976500	3.13799999999999990052
AG006_Contig06	2976000	2977000	1.5760000000000000675
AG006_Contig06	2976500	2977500	0
AG006_Contig06	2977000	2978000	1.31600000000000005862
AG006_Contig06	2977500	2978500	2.66100000000000003197
AG006_Contig06	2978000	2979000	1.35000000000000008882
AG006_Contig06	2978500	2979500	0.00500000000000000010408
AG006_Contig06	2979000	2980000	0
AG006_Contig06	2979500	2980500	0.355999999999999983125
AG006_Contig06	2980000	2981000	4.58100000000000040501
AG006_Contig06	2980500	2981500	4.26499999999999968026
AG006_Contig06	2981000	2982000	0.699999999999999955591
AG006_Contig06	2981500	2982500	1.37999999999999989342
AG006_Contig06	2982000	2983000	0.719999999999999973355
AG006_Contig06	2982500	2983500	0
AG006_Contig06	2983000	2984000	0.192000000000000003997
AG006_Contig06	2983500	2984500	3.12800000000000011369
AG006_Contig06	2984000	2985000	2.93599999999999994316
AG006_Contig06	2984500	2985500	1.47500000000000008882
AG006_Contig06	2985000	2986000	5.7119999999999997442
AG006_Contig06	2985500	2986500	5.42499999999999982236
AG006_Contig06	2986000	2987000	1.18799999999999994493
AG006_Contig06	2986500	2987500	0
AG006_Contig06	2987000	2988000	0
AG006_Contig06	2987500	2988500	0
AG006_Contig06	2988000	2989000	0
AG006_Contig06	2988500	2989500	0
AG006_Contig06	2989000	2990000	1.34800000000000008704
AG006_Contig06	2989500	2990500	4.09199999999999963762
AG006_Contig06	2990000	2991000	4.42799999999999993605
AG006_Contig06	2990500	2991500	1.68399999999999994138
AG006_Contig06	2991000	2992000	0
AG006_Contig06	2991500	2992500	2.12099999999999999645
AG006_Contig06	2992000	2993000	2.12099999999999999645
AG006_Contig06	2992500	2993500	0
AG006_Contig06	2993000	2994000	0
AG006_Contig06	2993500	2994500	0
AG006_Contig06	2994000	2995000	0.599999999999999977796
AG006_Contig06	2994500	2995500	0.599999999999999977796
AG006_Contig06	2995000	2996000	0
AG006_Contig06	2995500	2996500	0.456000000000000016431
AG006_Contig06	2996000	2997000	0.821999999999999952927
AG006_Contig06	2996500	2997500	3.39800000000000013145
AG006_Contig06	2997000	2998000	3.03200000000000002842
AG006_Contig06	2997500	2998500	0
AG006_Contig06	2998000	2999000	0
AG006_Contig06	2998500	2999500	0
AG006_Contig06	2999000	3000000	0
AG006_Contig06	2999500	3000500	0
AG006_Contig06	3000000	3001000	1.50299999999999989164
AG006_Contig06	3000500	3001500	1.53800000000000003375
AG006_Contig06	3001000	3002000	0.0350000000000000033307
AG006_Contig06	3001500	3002500	0
AG006_Contig06	3002000	3003000	0.896000000000000018652
AG006_Contig06	3002500	3003500	1.00800000000000000711
AG006_Contig06	3003000	3004000	0.112000000000000002331
AG006_Contig06	3003500	3004500	0
AG006_Contig06	3004000	3005000	0
AG006_Contig06	3004500	3005500	0
AG006_Contig06	3005000	3006000	0
AG006_Contig06	3005500	3006500	0.633000000000000007105
AG006_Contig06	3006000	3007000	0.633000000000000007105
AG006_Contig06	3006500	3007500	0.75
AG006_Contig06	3007000	3008000	0.75
AG006_Contig06	3007500	3008500	0
AG006_Contig06	3008000	3009000	0
AG006_Contig06	3008500	3009500	0
AG006_Contig06	3009000	3010000	0
AG006_Contig06	3009500	3010500	0
AG006_Contig06	3010000	3011000	1.08800000000000007816
AG006_Contig06	3010500	3011500	3.91299999999999981171
AG006_Contig06	3011000	3012000	6.3019999999999996021
AG006_Contig06	3011500	3012500	3.6469999999999997975
AG006_Contig06	3012000	3013000	0.170000000000000012212
AG006_Contig06	3012500	3013500	0
AG006_Contig06	3013000	3014000	0
AG006_Contig06	3013500	3014500	0
AG006_Contig06	3014000	3015000	0
AG006_Contig06	3014500	3015500	0.256000000000000005329
AG006_Contig06	3015000	3016000	0.256000000000000005329
AG006_Contig06	3015500	3016500	0
AG006_Contig06	3016000	3017000	0
AG006_Contig06	3016500	3017500	0
AG006_Contig06	3017000	3018000	0
AG006_Contig06	3017500	3018500	4.29000000000000003553
AG006_Contig06	3018000	3019000	4.29000000000000003553
AG006_Contig06	3018500	3019500	0
AG006_Contig06	3019000	3020000	1.42799999999999993605
AG006_Contig06	3019500	3020500	1.42799999999999993605
AG006_Contig06	3020000	3021000	0
AG006_Contig06	3020500	3021500	0
AG006_Contig06	3021000	3022000	4.11599999999999965894
AG006_Contig06	3021500	3022500	4.25399999999999955946
AG006_Contig06	3022000	3023000	2.06999999999999984013
AG006_Contig06	3022500	3023500	1.9319999999999999396
AG006_Contig06	3023000	3024000	0.447000000000000008438
AG006_Contig06	3023500	3024500	1.25899999999999989697
AG006_Contig06	3024000	3025000	3.02499999999999991118
AG006_Contig06	3024500	3025500	2.21300000000000007816
AG006_Contig06	3025000	3026000	0
AG006_Contig06	3025500	3026500	1.06499999999999994671
AG006_Contig06	3026000	3027000	2.13499999999999978684
AG006_Contig06	3026500	3027500	1.07000000000000006217
AG006_Contig06	3027000	3028000	2.09399999999999986144
AG006_Contig06	3027500	3028500	2.09399999999999986144
AG006_Contig06	3028000	3029000	0
AG006_Contig06	3028500	3029500	5.35200000000000031264
AG006_Contig06	3029000	3030000	6.31700000000000017053
AG006_Contig06	3029500	3030500	0.964999999999999968914
AG006_Contig06	3030000	3031000	0
AG006_Contig06	3030500	3031500	0
AG006_Contig06	3031000	3032000	0.773000000000000020428
AG006_Contig06	3031500	3032500	1.54400000000000003908
AG006_Contig06	3032000	3033000	0.771000000000000018652
AG006_Contig06	3032500	3033500	0
AG006_Contig06	3033000	3034000	0
AG006_Contig06	3033500	3034500	0.965999999999999969802
AG006_Contig06	3034000	3035000	3.18800000000000016698
AG006_Contig06	3034500	3035500	2.22199999999999997513
AG006_Contig06	3035000	3036000	0
AG006_Contig06	3035500	3036500	0
AG006_Contig06	3036000	3037000	0
AG006_Contig06	3036500	3037500	0
AG006_Contig06	3037000	3038000	0.276000000000000023093
AG006_Contig06	3037500	3038500	0.550000000000000044409
AG006_Contig06	3038000	3039000	0.274000000000000021316
AG006_Contig06	3038500	3039500	0.611999999999999988454
AG006_Contig06	3039000	3040000	0.611999999999999988454
AG006_Contig06	3039500	3040500	3.88399999999999989697
AG006_Contig06	3040000	3041000	3.88399999999999989697
AG006_Contig06	3040500	3041500	0
AG006_Contig06	3041000	3042000	0
AG006_Contig06	3041500	3042500	0.239999999999999991118
AG006_Contig06	3042000	3043000	0.514000000000000012434
AG006_Contig06	3042500	3043500	0.274000000000000021316
AG006_Contig06	3043000	3044000	0.413999999999999979128
AG006_Contig06	3043500	3044500	0.827999999999999958256
AG006_Contig06	3044000	3045000	0.413999999999999979128
AG006_Contig06	3044500	3045500	0
AG006_Contig06	3045000	3046000	0.552000000000000046185
AG006_Contig06	3045500	3046500	0.693999999999999950262
AG006_Contig06	3046000	3047000	0.550000000000000044409
AG006_Contig06	3046500	3047500	0.407999999999999973799
AG006_Contig06	3047000	3048000	0
AG006_Contig06	3047500	3048500	0
AG006_Contig06	3048000	3049000	1.64900000000000002132
AG006_Contig06	3048500	3049500	1.64900000000000002132
AG006_Contig06	3049000	3050000	0.552000000000000046185
AG006_Contig06	3049500	3050500	0.962999999999999967137
AG006_Contig06	3050000	3051000	0.549000000000000043521
AG006_Contig06	3050500	3051500	3.86399999999999987921
AG006_Contig06	3051000	3052000	3.72599999999999997868
AG006_Contig06	3051500	3052500	0
AG006_Contig06	3052000	3053000	0
AG006_Contig06	3052500	3053500	0
AG006_Contig06	3053000	3054000	2.44899999999999984368
AG006_Contig06	3053500	3054500	2.59900000000000019895
AG006_Contig06	3054000	3055000	0.149999999999999994449
AG006_Contig06	3054500	3055500	0
AG006_Contig06	3055000	3056000	0
AG006_Contig06	3055500	3056500	4.85200000000000031264
AG006_Contig06	3056000	3057000	5.52500000000000035527
AG006_Contig06	3056500	3057500	0.673000000000000042633
AG006_Contig06	3057000	3058000	0
AG006_Contig06	3057500	3058500	0
AG006_Contig06	3058000	3059000	0
AG006_Contig06	3058500	3059500	0
AG006_Contig06	3059000	3060000	0
AG006_Contig06	3059500	3060500	0
AG006_Contig06	3060000	3061000	7.41899999999999959499
AG006_Contig06	3060500	3061500	7.62199999999999988631
AG006_Contig06	3061000	3062000	1.30299999999999993605
AG006_Contig06	3061500	3062500	1.10000000000000008882
AG006_Contig06	3062000	3063000	1.15199999999999991296
AG006_Contig06	3062500	3063500	2.62699999999999977973
AG006_Contig06	3063000	3064000	1.47500000000000008882
AG006_Contig06	3063500	3064500	0
AG006_Contig06	3064000	3065000	0.737999999999999989342
AG006_Contig06	3064500	3065500	2.30900000000000016342
AG006_Contig06	3065000	3066000	1.57099999999999995204
AG006_Contig06	3065500	3066500	1.32499999999999995559
AG006_Contig06	3066000	3067000	2.20500000000000007105
AG006_Contig06	3066500	3067500	0.880000000000000004441
AG006_Contig06	3067000	3068000	2.46600000000000019185
AG006_Contig06	3067500	3068500	2.46600000000000019185
AG006_Contig06	3068000	3069000	0
AG006_Contig06	3068500	3069500	0
AG006_Contig06	3069000	3070000	0
AG006_Contig06	3069500	3070500	0
AG006_Contig06	3070000	3071000	0
AG006_Contig06	3070500	3071500	0.36399999999999999023
AG006_Contig06	3071000	3072000	0.5
AG006_Contig06	3071500	3072500	0.376000000000000000888
AG006_Contig06	3072000	3073000	1.03699999999999992184
AG006_Contig06	3072500	3073500	3.277000000000000135
AG006_Contig06	3073000	3074000	4.75800000000000000711
AG006_Contig06	3073500	3074500	3.42300000000000004263
AG006_Contig06	3074000	3075000	1.14500000000000001776
AG006_Contig06	3074500	3075500	3.43999999999999994671
AG006_Contig06	3075000	3076000	3.61799999999999988276
AG006_Contig06	3075500	3076500	3.28100000000000013856
AG006_Contig06	3076000	3077000	5.57500000000000017764
AG006_Contig06	3076500	3077500	2.74299999999999988276
AG006_Contig06	3077000	3078000	0.271000000000000018652
AG006_Contig06	3077500	3078500	0
AG006_Contig06	3078000	3079000	1.9239999999999999325
AG006_Contig06	3078500	3079500	1.9239999999999999325
AG006_Contig06	3079000	3080000	0.983999999999999985789
AG006_Contig06	3079500	3080500	2.67499999999999982236
AG006_Contig06	3080000	3081000	2.14999999999999991118
AG006_Contig06	3080500	3081500	0.459000000000000019096
AG006_Contig06	3081000	3082000	1.61699999999999999289
AG006_Contig06	3081500	3082500	1.61699999999999999289
AG006_Contig06	3082000	3083000	3.7010000000000000675
AG006_Contig06	3082500	3083500	5.70099999999999962341
AG006_Contig06	3083000	3084000	3.53500000000000014211
AG006_Contig06	3083500	3084500	1.53499999999999992006
AG006_Contig06	3084000	3085000	0.739999999999999991118
AG006_Contig06	3084500	3085500	4.76400000000000023448
AG006_Contig06	3085000	3086000	4.11300000000000043343
AG006_Contig06	3085500	3086500	0.227000000000000007327
AG006_Contig06	3086000	3087000	0.138000000000000011546
AG006_Contig06	3086500	3087500	0.0449999999999999983347
AG006_Contig06	3087000	3088000	0.608999999999999985789
AG006_Contig06	3087500	3088500	0.883000000000000007105
AG006_Contig06	3088000	3089000	0.319000000000000005773
AG006_Contig06	3088500	3089500	0
AG006_Contig06	3089000	3090000	0
AG006_Contig06	3089500	3090500	0
AG006_Contig06	3090000	3091000	3.38300000000000000711
AG006_Contig06	3090500	3091500	9.02200000000000024158
AG006_Contig06	3091000	3092000	6.14799999999999968736
AG006_Contig06	3091500	3092500	1.06000000000000005329
AG006_Contig06	3092000	3093000	0.551000000000000045297
AG006_Contig06	3092500	3093500	0
AG006_Contig06	3093000	3094000	0
AG006_Contig06	3093500	3094500	0
AG006_Contig06	3094000	3095000	0.276000000000000023093
AG006_Contig06	3094500	3095500	0.276000000000000023093
AG006_Contig06	3095000	3096000	0
AG006_Contig06	3095500	3096500	0
AG006_Contig06	3096000	3097000	0
AG006_Contig06	3096500	3097500	0
AG006_Contig06	3097000	3098000	1.20399999999999995914
AG006_Contig06	3097500	3098500	2.65799999999999991829
AG006_Contig06	3098000	3099000	1.49199999999999999289
AG006_Contig06	3098500	3099500	2.19499999999999984013
AG006_Contig06	3099000	3100000	3.23700000000000009948
AG006_Contig06	3099500	3100500	1.08000000000000007105
AG006_Contig06	3100000	3101000	0.0500000000000000027756
AG006_Contig06	3100500	3101500	1.31699999999999994849
AG006_Contig06	3101000	3102000	1.26699999999999990408
AG006_Contig06	3101500	3102500	0
AG006_Contig06	3102000	3103000	0
AG006_Contig06	3102500	3103500	3.25999999999999978684
AG006_Contig06	3103000	3104000	5.71799999999999997158
AG006_Contig06	3103500	3104500	2.62099999999999999645
AG006_Contig06	3104000	3105000	0.163000000000000005995
AG006_Contig06	3104500	3105500	0
AG006_Contig06	3105000	3106000	0
AG006_Contig06	3105500	3106500	0
AG006_Contig06	3106000	3107000	0
AG006_Contig06	3106500	3107500	0
AG006_Contig06	3107000	3108000	0
AG006_Contig06	3107500	3108500	0
AG006_Contig06	3108000	3109000	0
AG006_Contig06	3108500	3109500	0
AG006_Contig06	3109000	3110000	3.08099999999999996092
AG006_Contig06	3109500	3110500	3.97699999999999986855
AG006_Contig06	3110000	3111000	1.93100000000000004974
AG006_Contig06	3110500	3111500	1.03499999999999992006
AG006_Contig06	3111000	3112000	0.198000000000000009326
AG006_Contig06	3111500	3112500	0.811000000000000054179
AG006_Contig06	3112000	3113000	0.612999999999999989342
AG006_Contig06	3112500	3113500	0
AG006_Contig06	3113000	3114000	1.37000000000000010658
AG006_Contig06	3113500	3114500	1.37000000000000010658
AG006_Contig06	3114000	3115000	0
AG006_Contig06	3114500	3115500	0
AG006_Contig06	3115000	3116000	0
AG006_Contig06	3115500	3116500	0
AG006_Contig06	3116000	3117000	0
AG006_Contig06	3116500	3117500	0
AG006_Contig06	3117000	3118000	0
AG006_Contig06	3117500	3118500	0
AG006_Contig06	3118000	3119000	0
AG006_Contig06	3118500	3119500	1.23300000000000009592
AG006_Contig06	3119000	3120000	6.00300000000000011369
AG006_Contig06	3119500	3120500	4.76999999999999957367
AG006_Contig06	3120000	3121000	0
AG006_Contig06	3120500	3121500	2.56099999999999994316
AG006_Contig06	3121000	3122000	2.56099999999999994316
AG006_Contig06	3121500	3122500	0
AG006_Contig06	3122000	3123000	0
AG006_Contig06	3122500	3123500	0.276000000000000023093
AG006_Contig06	3123000	3124000	0.552000000000000046185
AG006_Contig06	3123500	3124500	0.276000000000000023093
AG006_Contig06	3124000	3125000	0
AG006_Contig06	3124500	3125500	1.34400000000000008349
AG006_Contig06	3125000	3126000	1.34400000000000008349
AG006_Contig06	3125500	3126500	0
AG006_Contig06	3126000	3127000	2.87599999999999988987
AG006_Contig06	3126500	3127500	3.01399999999999979039
AG006_Contig06	3127000	3128000	0.276000000000000023093
AG006_Contig06	3127500	3128500	3.98600000000000020961
AG006_Contig06	3128000	3129000	6.51400000000000023448
AG006_Contig06	3128500	3129500	5.02299999999999968736
AG006_Contig06	3129000	3130000	2.49500000000000010658
AG006_Contig06	3129500	3130500	0.534000000000000030198
AG006_Contig06	3130000	3131000	3.0950000000000001954
AG006_Contig06	3130500	3131500	2.69899999999999984368
AG006_Contig06	3131000	3132000	0
AG006_Contig06	3131500	3132500	0
AG006_Contig06	3132000	3133000	0
AG006_Contig06	3132500	3133500	0.276000000000000023093
AG006_Contig06	3133000	3134000	0.552000000000000046185
AG006_Contig06	3133500	3134500	1.49900000000000011013
AG006_Contig06	3134000	3135000	2.72100000000000008527
AG006_Contig06	3134500	3135500	1.49799999999999999822
AG006_Contig06	3135000	3136000	0
AG006_Contig06	3135500	3136500	0
AG006_Contig06	3136000	3137000	2.54099999999999992539
AG006_Contig06	3136500	3137500	2.54099999999999992539
AG006_Contig06	3137000	3138000	0
AG006_Contig06	3137500	3138500	0
AG006_Contig06	3138000	3139000	0
AG006_Contig06	3138500	3139500	0
AG006_Contig06	3139000	3140000	0
AG006_Contig06	3139500	3140500	0
AG006_Contig06	3140000	3141000	0
AG006_Contig06	3140500	3141500	0
AG006_Contig06	3141000	3142000	0
AG006_Contig06	3141500	3142500	0
AG006_Contig06	3142000	3143000	0
AG006_Contig06	3142500	3143500	0
AG006_Contig06	3143000	3144000	0
AG006_Contig06	3143500	3144500	0
AG006_Contig06	3144000	3145000	0
AG006_Contig06	3144500	3145500	0
AG006_Contig06	3145000	3146000	0
AG006_Contig06	3145500	3146500	0
AG006_Contig06	3146000	3147000	0
AG006_Contig06	3146500	3147500	3.50300000000000011369
AG006_Contig06	3147000	3148000	5.27099999999999990763
AG006_Contig06	3147500	3148500	6.65000000000000035527
AG006_Contig06	3148000	3149000	7.03099999999999969447
AG006_Contig06	3148500	3149500	2.14900000000000002132
AG006_Contig06	3149000	3150000	0.816999999999999948486
AG006_Contig06	3149500	3150500	3.71600000000000019185
AG006_Contig06	3150000	3151000	2.89900000000000002132
AG006_Contig06	3150500	3151500	1.50400000000000000355
AG006_Contig06	3151000	3152000	1.50400000000000000355
AG006_Contig06	3151500	3152500	0
AG006_Contig06	3152000	3153000	0
AG006_Contig06	3152500	3153500	0.276000000000000023093
AG006_Contig06	3153000	3154000	0.276000000000000023093
AG006_Contig06	3153500	3154500	0
AG006_Contig06	3154000	3155000	0
AG006_Contig06	3154500	3155500	0.490999999999999992006
AG006_Contig06	3155000	3156000	1.48199999999999998401
AG006_Contig06	3155500	3156500	1.34600000000000008527
AG006_Contig06	3156000	3157000	2.5219999999999997975
AG006_Contig06	3156500	3157500	4.36300000000000043343
AG006_Contig06	3157000	3158000	7.61899999999999977263
AG006_Contig06	3157500	3158500	5.57099999999999972999
AG006_Contig06	3158000	3159000	0.147999999999999992673
AG006_Contig06	3158500	3159500	0
AG006_Contig06	3159000	3160000	1.93300000000000005151
AG006_Contig06	3159500	3160500	4.12100000000000044054
AG006_Contig06	3160000	3161000	2.46799999999999997158
AG006_Contig06	3160500	3161500	1.10000000000000008882
AG006_Contig06	3161000	3162000	0.81999999999999995115
AG006_Contig06	3161500	3162500	0.979999999999999982236
AG006_Contig06	3162000	3163000	0.979999999999999982236
AG006_Contig06	3162500	3163500	0
AG006_Contig06	3163000	3164000	0
AG006_Contig06	3163500	3164500	0
AG006_Contig06	3164000	3165000	2.06700000000000017053
AG006_Contig06	3164500	3165500	2.64999999999999991118
AG006_Contig06	3165000	3166000	1.94799999999999995381
AG006_Contig06	3165500	3166500	1.36499999999999999112
AG006_Contig06	3166000	3167000	0.552000000000000046185
AG006_Contig06	3166500	3167500	0.552000000000000046185
AG006_Contig06	3167000	3168000	1.54499999999999992895
AG006_Contig06	3167500	3168500	1.54499999999999992895
AG006_Contig06	3168000	3169000	0.325000000000000011102
AG006_Contig06	3168500	3169500	1.36899999999999999467
AG006_Contig06	3169000	3170000	2.54099999999999992539
AG006_Contig06	3169500	3170500	3.36399999999999987921
AG006_Contig06	3170000	3171000	1.88599999999999989875
AG006_Contig06	3170500	3171500	0.162000000000000005107
AG006_Contig06	3171000	3172000	0.253000000000000002665
AG006_Contig06	3171500	3172500	0.110000000000000000555
AG006_Contig06	3172000	3173000	0
AG006_Contig06	3172500	3173500	4.38400000000000034106
AG006_Contig06	3173000	3174000	5.48800000000000043343
AG006_Contig06	3173500	3174500	1.10400000000000009237
AG006_Contig06	3174000	3175000	0
AG006_Contig06	3174500	3175500	0.482999999999999984901
AG006_Contig06	3175000	3176000	3.69799999999999995381
AG006_Contig06	3175500	3176500	4.17400000000000037659
AG006_Contig06	3176000	3177000	1.50600000000000000533
AG006_Contig06	3176500	3177500	1.21300000000000007816
AG006_Contig06	3177000	3178000	0.940999999999999947597
AG006_Contig06	3177500	3178500	0.549000000000000043521
AG006_Contig06	3178000	3179000	0.274000000000000021316
AG006_Contig06	3178500	3179500	0
AG006_Contig06	3179000	3180000	0
AG006_Contig06	3179500	3180500	0
AG006_Contig06	3180000	3181000	0
AG006_Contig06	3180500	3181500	0
AG006_Contig06	3181000	3182000	2.35800000000000009592
AG006_Contig06	3181500	3182500	3.12599999999999988987
AG006_Contig06	3182000	3183000	0.768000000000000015987
AG006_Contig06	3182500	3183500	0
AG006_Contig06	3183000	3184000	2.33899999999999996803
AG006_Contig06	3183500	3184500	4.15700000000000002842
AG006_Contig06	3184000	3185000	3.03500000000000014211
AG006_Contig06	3184500	3185500	5.79000000000000003553
AG006_Contig06	3185000	3186000	4.5730000000000003979
AG006_Contig06	3185500	3186500	0
AG006_Contig06	3186000	3187000	0
AG006_Contig06	3186500	3187500	0
AG006_Contig06	3187000	3188000	0
AG006_Contig06	3187500	3188500	0
AG006_Contig06	3188000	3189000	2.3260000000000000675
AG006_Contig06	3188500	3189500	3.0760000000000000675
AG006_Contig06	3189000	3190000	3.99199999999999999289
AG006_Contig06	3189500	3190500	3.33000000000000007105
AG006_Contig06	3190000	3191000	0.087999999999999994893
AG006_Contig06	3190500	3191500	0
AG006_Contig06	3191000	3192000	0
AG006_Contig06	3191500	3192500	0
AG006_Contig06	3192000	3193000	3.68800000000000016698
AG006_Contig06	3192500	3193500	3.8069999999999999396
AG006_Contig06	3193000	3194000	1.11499999999999999112
AG006_Contig06	3193500	3194500	1.10400000000000009237
AG006_Contig06	3194000	3195000	0.107999999999999998779
AG006_Contig06	3194500	3195500	0
AG006_Contig06	3195000	3196000	0
AG006_Contig06	3195500	3196500	2.52899999999999991473
AG006_Contig06	3196000	3197000	4.92199999999999970868
AG006_Contig06	3196500	3197500	2.61299999999999998934
AG006_Contig06	3197000	3198000	0.276000000000000023093
AG006_Contig06	3197500	3198500	0.0560000000000000011657
AG006_Contig06	3198000	3199000	0
AG006_Contig06	3198500	3199500	0
AG006_Contig06	3199000	3200000	3.11399999999999987921
AG006_Contig06	3199500	3200500	3.11399999999999987921
AG006_Contig06	3200000	3201000	1.375
AG006_Contig06	3200500	3201500	1.375
AG006_Contig06	3201000	3202000	0
AG006_Contig06	3201500	3202500	0.859999999999999986677
AG006_Contig06	3202000	3203000	1.17900000000000004796
AG006_Contig06	3202500	3203500	1.2840000000000000302
AG006_Contig06	3203000	3204000	2.7989999999999999325
AG006_Contig06	3203500	3204500	1.83400000000000007461
AG006_Contig06	3204000	3205000	0
AG006_Contig06	3204500	3205500	0
AG006_Contig06	3205000	3206000	0.762000000000000010658
AG006_Contig06	3205500	3206500	0.801000000000000045297
AG006_Contig06	3206000	3207000	0.899000000000000021316
AG006_Contig06	3206500	3207500	1.06200000000000005507
AG006_Contig06	3207000	3208000	0.765000000000000013323
AG006_Contig06	3207500	3208500	0.562999999999999944933
AG006_Contig06	3208000	3209000	0
AG006_Contig06	3208500	3209500	0
AG006_Contig06	3209000	3210000	0
AG006_Contig06	3209500	3210500	0
AG006_Contig06	3210000	3211000	0
AG006_Contig06	3210500	3211500	0
AG006_Contig06	3211000	3212000	0
AG006_Contig06	3211500	3212500	0.00500000000000000010408
AG006_Contig06	3212000	3213000	2.18500000000000005329
AG006_Contig06	3212500	3213500	2.18000000000000015987
AG006_Contig06	3213000	3214000	0
AG006_Contig06	3213500	3214500	0
AG006_Contig06	3214000	3215000	0
AG006_Contig06	3214500	3215500	0
AG006_Contig06	3215000	3216000	1.70999999999999996447
AG006_Contig06	3215500	3216500	1.70999999999999996447
AG006_Contig06	3216000	3217000	0
AG006_Contig06	3216500	3217500	0
AG006_Contig06	3217000	3218000	0.75
AG006_Contig06	3217500	3218500	0.824999999999999955591
AG006_Contig06	3218000	3219000	0.0749999999999999972244
AG006_Contig06	3218500	3219500	1.36800000000000010481
AG006_Contig06	3219000	3220000	2.36399999999999987921
AG006_Contig06	3219500	3220500	0.995999999999999996447
AG006_Contig06	3220000	3221000	0
AG006_Contig06	3220500	3221500	0
AG006_Contig06	3221000	3222000	0
AG006_Contig06	3221500	3222500	0
AG006_Contig06	3222000	3223000	0.539000000000000034639
AG006_Contig06	3222500	3223500	0.612999999999999989342
AG006_Contig06	3223000	3224000	1.99900000000000011013
AG006_Contig06	3223500	3224500	2.69399999999999995026
AG006_Contig06	3224000	3225000	1.43300000000000005151
AG006_Contig06	3224500	3225500	0.664000000000000034639
AG006_Contig06	3225000	3226000	0
AG006_Contig06	3225500	3226500	0.52200000000000001954
AG006_Contig06	3226000	3227000	1.51800000000000001599
AG006_Contig06	3226500	3227500	0.995999999999999996447
AG006_Contig06	3227000	3228000	0
AG006_Contig06	3227500	3228500	1.95999999999999996447
AG006_Contig06	3228000	3229000	1.95999999999999996447
AG006_Contig06	3228500	3229500	0.735999999999999987566
AG006_Contig06	3229000	3230000	1.12799999999999989164
AG006_Contig06	3229500	3230500	2.04099999999999992539
AG006_Contig06	3230000	3231000	1.71199999999999996625
AG006_Contig06	3230500	3231500	1.9319999999999999396
AG006_Contig06	3231000	3232000	6.89299999999999979394
AG006_Contig06	3231500	3232500	5.02400000000000002132
AG006_Contig06	3232000	3233000	0.138000000000000011546
AG006_Contig06	3232500	3233500	1.61699999999999999289
AG006_Contig06	3233000	3234000	2.62199999999999988631
AG006_Contig06	3233500	3234500	1.14300000000000001599
AG006_Contig06	3234000	3235000	2.82799999999999984723
AG006_Contig06	3234500	3235500	6.05299999999999993605
AG006_Contig06	3235000	3236000	3.22500000000000008882
AG006_Contig06	3235500	3236500	0.28799999999999997824
AG006_Contig06	3236000	3237000	1.64900000000000002132
AG006_Contig06	3236500	3237500	2.38600000000000012079
AG006_Contig06	3237000	3238000	3.777000000000000135
AG006_Contig06	3237500	3238500	2.75199999999999977973
AG006_Contig06	3238000	3239000	1.69100000000000005862
AG006_Contig06	3238500	3239500	7.15299999999999958078
AG006_Contig06	3239000	3240000	5.4619999999999997442
AG006_Contig06	3239500	3240500	0
AG006_Contig06	3240000	3241000	0
AG006_Contig06	3240500	3241500	0
AG006_Contig06	3241000	3242000	0
AG006_Contig06	3241500	3242500	0
AG006_Contig06	3242000	3243000	0
AG006_Contig06	3242500	3243500	0
AG006_Contig06	3243000	3244000	0
AG006_Contig06	3243500	3244500	0
AG006_Contig06	3244000	3245000	0.141999999999999987343
AG006_Contig06	3244500	3245500	0.853999999999999981348
AG006_Contig06	3245000	3246000	0.711999999999999966249
AG006_Contig06	3245500	3246500	0.00200000000000000004163
AG006_Contig06	3246000	3247000	0.275000000000000022204
AG006_Contig06	3246500	3247500	0.273000000000000020428
AG006_Contig06	3247000	3248000	0
AG006_Contig06	3247500	3248500	0
AG006_Contig06	3248000	3249000	0
AG006_Contig06	3248500	3249500	1.17500000000000004441
AG006_Contig06	3249000	3250000	1.45999999999999996447
AG006_Contig06	3249500	3250500	0.953999999999999959144
AG006_Contig06	3250000	3251000	2.16299999999999981171
AG006_Contig06	3250500	3251500	4.87800000000000011369
AG006_Contig06	3251000	3252000	3.38399999999999989697
AG006_Contig06	3251500	3252500	0
AG006_Contig06	3252000	3253000	0
AG006_Contig06	3252500	3253500	0.03599999999999999728
AG006_Contig06	3253000	3254000	0.821999999999999952927
AG006_Contig06	3253500	3254500	0.786000000000000031974
AG006_Contig06	3254000	3255000	0.207999999999999990452
AG006_Contig06	3254500	3255500	0.275000000000000022204
AG006_Contig06	3255000	3256000	0.0670000000000000039968
AG006_Contig06	3255500	3256500	0.185999999999999998668
AG006_Contig06	3256000	3257000	1.61600000000000010303
AG006_Contig06	3256500	3257500	2.87800000000000011369
AG006_Contig06	3257000	3258000	1.88399999999999989697
AG006_Contig06	3257500	3258500	0.435999999999999998668
AG006_Contig06	3258000	3259000	0
AG006_Contig06	3258500	3259500	2.72500000000000008882
AG006_Contig06	3259000	3260000	2.72500000000000008882
AG006_Contig06	3259500	3260500	1.95199999999999995737
AG006_Contig06	3260000	3261000	5.08399999999999963052
AG006_Contig06	3260500	3261500	5.39299999999999979394
AG006_Contig06	3261000	3262000	8.61200000000000009948
AG006_Contig06	3261500	3262500	6.35099999999999997868
AG006_Contig06	3262000	3263000	0
AG006_Contig06	3262500	3263500	0.138000000000000011546
AG006_Contig06	3263000	3264000	0.275000000000000022204
AG006_Contig06	3263500	3264500	0.137000000000000010658
AG006_Contig06	3264000	3265000	0
AG006_Contig06	3264500	3265500	0.896000000000000018652
AG006_Contig06	3265000	3266000	1.65500000000000002665
AG006_Contig06	3265500	3266500	0.759000000000000007994
AG006_Contig06	3266000	3267000	4.26700000000000034817
AG006_Contig06	3266500	3267500	4.26700000000000034817
AG006_Contig06	3267000	3268000	2.19899999999999984368
AG006_Contig06	3267500	3268500	2.19899999999999984368
AG006_Contig06	3268000	3269000	0
AG006_Contig06	3268500	3269500	0
AG006_Contig06	3269000	3270000	0.276000000000000023093
AG006_Contig06	3269500	3270500	0.276000000000000023093
AG006_Contig06	3270000	3271000	0
AG006_Contig06	3270500	3271500	0.536000000000000031974
AG006_Contig06	3271000	3272000	0.536000000000000031974
AG006_Contig06	3271500	3272500	0
AG006_Contig06	3272000	3273000	0.799000000000000043521
AG006_Contig06	3272500	3273500	5.21799999999999997158
AG006_Contig06	3273000	3274000	6.01799999999999979394
AG006_Contig06	3273500	3274500	1.59899999999999997691
AG006_Contig06	3274000	3275000	2.73399999999999998579
AG006_Contig06	3274500	3275500	2.73399999999999998579
AG006_Contig06	3275000	3276000	0
AG006_Contig06	3275500	3276500	0
AG006_Contig06	3276000	3277000	0
AG006_Contig06	3276500	3277500	1.76099999999999989875
AG006_Contig06	3277000	3278000	4.97700000000000031264
AG006_Contig06	3277500	3278500	5.85899999999999998579
AG006_Contig06	3278000	3279000	2.64299999999999979394
AG006_Contig06	3278500	3279500	0
AG006_Contig06	3279000	3280000	1.99199999999999999289
AG006_Contig06	3279500	3280500	2.62900000000000000355
AG006_Contig06	3280000	3281000	1.08400000000000007461
AG006_Contig06	3280500	3281500	2.19899999999999984368
AG006_Contig06	3281000	3282000	1.75200000000000000178
AG006_Contig06	3281500	3282500	0.455000000000000015543
AG006_Contig06	3282000	3283000	1.37900000000000000355
AG006_Contig06	3282500	3283500	2.402000000000000135
AG006_Contig06	3283000	3284000	1.47799999999999998046
AG006_Contig06	3283500	3284500	0
AG006_Contig06	3284000	3285000	2.26299999999999990052
AG006_Contig06	3284500	3285500	3.01100000000000012079
AG006_Contig06	3285000	3286000	0.747999999999999998224
AG006_Contig06	3285500	3286500	1.04000000000000003553
AG006_Contig06	3286000	3287000	5.04100000000000036948
AG006_Contig06	3286500	3287500	4.00100000000000033396
AG006_Contig06	3287000	3288000	0.276000000000000023093
AG006_Contig06	3287500	3288500	2.60099999999999997868
AG006_Contig06	3288000	3289000	4.64499999999999957367
AG006_Contig06	3288500	3289500	3.59699999999999997513
AG006_Contig06	3289000	3290000	2.61500000000000021316
AG006_Contig06	3289500	3290500	2.16500000000000003553
AG006_Contig06	3290000	3291000	0.826999999999999957367
AG006_Contig06	3290500	3291500	0.324000000000000010214
AG006_Contig06	3291000	3292000	4.62899999999999955946
AG006_Contig06	3291500	3292500	4.95199999999999995737
AG006_Contig06	3292000	3293000	0.64700000000000001954
AG006_Contig06	3292500	3293500	0
AG006_Contig06	3293000	3294000	0
AG006_Contig06	3293500	3294500	0.686000000000000054179
AG006_Contig06	3294000	3295000	3.87300000000000022027
AG006_Contig06	3294500	3295500	3.18699999999999983302
AG006_Contig06	3295000	3296000	0
AG006_Contig06	3295500	3296500	0.996999999999999997335
AG006_Contig06	3296000	3297000	0.996999999999999997335
AG006_Contig06	3296500	3297500	0.305999999999999994227
AG006_Contig06	3297000	3298000	2.44700000000000006395
AG006_Contig06	3297500	3298500	2.14100000000000001421
AG006_Contig06	3298000	3299000	0
AG006_Contig06	3298500	3299500	0
AG006_Contig06	3299000	3300000	0
AG006_Contig06	3299500	3300500	0
AG006_Contig06	3300000	3301000	0
AG006_Contig06	3300500	3301500	2.27499999999999991118
AG006_Contig06	3301000	3302000	2.94600000000000017408
AG006_Contig06	3301500	3302500	0.671000000000000040856
AG006_Contig06	3302000	3303000	1.37400000000000011013
AG006_Contig06	3302500	3303500	6.27400000000000002132
AG006_Contig06	3303000	3304000	7.58399999999999963052
AG006_Contig06	3303500	3304500	2.69600000000000017408
AG006_Contig06	3304000	3305000	0.548000000000000042633
AG006_Contig06	3304500	3305500	5.89299999999999979394
AG006_Contig06	3305000	3306000	6.13400000000000034106
AG006_Contig06	3305500	3306500	0.777000000000000023981
AG006_Contig06	3306000	3307000	0
AG006_Contig06	3306500	3307500	0.865999999999999992006
AG006_Contig06	3307000	3308000	3.55299999999999993605
AG006_Contig06	3307500	3308500	4.63400000000000034106
AG006_Contig06	3308000	3309000	3.01299999999999990052
AG006_Contig06	3308500	3309500	2.74100000000000010303
AG006_Contig06	3309000	3310000	2.10499999999999998224
AG006_Contig06	3309500	3310500	0.846999999999999975131
AG006_Contig06	3310000	3311000	1.08899999999999996803
AG006_Contig06	3310500	3311500	0.672000000000000041744
AG006_Contig06	3311000	3312000	0
AG006_Contig06	3311500	3312500	2.39999999999999991118
AG006_Contig06	3312000	3313000	2.39999999999999991118
AG006_Contig06	3312500	3313500	0
AG006_Contig06	3313000	3314000	0
AG006_Contig06	3313500	3314500	0.508000000000000007105
AG006_Contig06	3314000	3315000	0.911000000000000031974
AG006_Contig06	3314500	3315500	3.77800000000000002487
AG006_Contig06	3315000	3316000	4.37899999999999955946
AG006_Contig06	3315500	3316500	1.36699999999999999289
AG006_Contig06	3316000	3317000	0.824999999999999955591
AG006_Contig06	3316500	3317500	0.46200000000000002176
AG006_Contig06	3317000	3318000	0
AG006_Contig06	3317500	3318500	0
AG006_Contig06	3318000	3319000	0
AG006_Contig06	3318500	3319500	0
AG006_Contig06	3319000	3320000	0
AG006_Contig06	3319500	3320500	0
AG006_Contig06	3320000	3321000	0
AG006_Contig06	3320500	3321500	0
AG006_Contig06	3321000	3322000	0
AG006_Contig06	3321500	3322500	0
AG006_Contig06	3322000	3323000	0
AG006_Contig06	3322500	3323500	0
AG006_Contig06	3323000	3324000	0
AG006_Contig06	3323500	3324500	0
AG006_Contig06	3324000	3325000	0
AG006_Contig06	3324500	3325500	0
AG006_Contig06	3325000	3326000	0
AG006_Contig06	3325500	3326500	0
AG006_Contig06	3326000	3327000	0
AG006_Contig06	3326500	3327500	1.69599999999999995204
AG006_Contig06	3327000	3328000	1.69599999999999995204
AG006_Contig06	3327500	3328500	0
AG006_Contig06	3328000	3329000	2.6469999999999997975
AG006_Contig06	3328500	3329500	7.38799999999999990052
AG006_Contig06	3329000	3330000	4.74099999999999965894
AG006_Contig06	3329500	3330500	0
AG006_Contig06	3330000	3331000	0
AG006_Contig06	3330500	3331500	0.68000000000000004885
AG006_Contig06	3331000	3332000	0.76100000000000000977
AG006_Contig06	3331500	3332500	0.0810000000000000025535
AG006_Contig06	3332000	3333000	0.324000000000000010214
AG006_Contig06	3332500	3333500	1.25699999999999989519
AG006_Contig06	3333000	3334000	2.82500000000000017764
AG006_Contig06	3333500	3334500	1.89199999999999990408
AG006_Contig06	3334000	3335000	0.121999999999999997335
AG006_Contig06	3334500	3335500	0.552000000000000046185
AG006_Contig06	3335000	3336000	0.686000000000000054179
AG006_Contig06	3335500	3336500	4.5460000000000002629
AG006_Contig06	3336000	3337000	5.0380000000000002558
AG006_Contig06	3336500	3337500	2.39000000000000012434
AG006_Contig06	3337000	3338000	1.64199999999999990408
AG006_Contig06	3337500	3338500	0
AG006_Contig06	3338000	3339000	0
AG006_Contig06	3338500	3339500	0
AG006_Contig06	3339000	3340000	0
AG006_Contig06	3339500	3340500	0.0570000000000000020539
AG006_Contig06	3340000	3341000	0.825999999999999956479
AG006_Contig06	3340500	3341500	0.769000000000000016875
AG006_Contig06	3341000	3342000	0.775000000000000022204
AG006_Contig06	3341500	3342500	3.20500000000000007105
AG006_Contig06	3342000	3343000	3.88200000000000011724
AG006_Contig06	3342500	3343500	1.45199999999999995737
AG006_Contig06	3343000	3344000	0.504000000000000003553
AG006_Contig06	3343500	3344500	0.504000000000000003553
AG006_Contig06	3344000	3345000	0
AG006_Contig06	3344500	3345500	0
AG006_Contig06	3345000	3346000	0
AG006_Contig06	3345500	3346500	0.140000000000000013323
AG006_Contig06	3346000	3347000	3.68800000000000016698
AG006_Contig06	3346500	3347500	8.59999999999999964473
AG006_Contig06	3347000	3348000	6.56200000000000027711
AG006_Contig06	3347500	3348500	1.51000000000000000888
AG006_Contig06	3348000	3349000	0.900000000000000022204
AG006_Contig06	3348500	3349500	3.2989999999999999325
AG006_Contig06	3349000	3350000	2.66500000000000003553
AG006_Contig06	3349500	3350500	0.266000000000000014211
AG006_Contig06	3350000	3351000	0
AG006_Contig06	3350500	3351500	0.0299999999999999988898
AG006_Contig06	3351000	3352000	3.34200000000000008171
AG006_Contig06	3351500	3352500	3.31199999999999983302
AG006_Contig06	3352000	3353000	2.5489999999999999325
AG006_Contig06	3352500	3353500	2.5489999999999999325
AG006_Contig06	3353000	3354000	0.797000000000000041744
AG006_Contig06	3353500	3354500	1.13900000000000001243
AG006_Contig06	3354000	3355000	0.381000000000000005329
AG006_Contig06	3354500	3355500	0.0389999999999999999445
AG006_Contig06	3355000	3356000	0.365999999999999992006
AG006_Contig06	3355500	3356500	1.57699999999999995737
AG006_Contig06	3356000	3357000	1.21100000000000007638
AG006_Contig06	3356500	3357500	0
AG006_Contig06	3357000	3358000	0
AG006_Contig06	3357500	3358500	0
AG006_Contig06	3358000	3359000	0
AG006_Contig06	3358500	3359500	0
AG006_Contig06	3359000	3360000	0
AG006_Contig06	3359500	3360500	0.558000000000000051514
AG006_Contig06	3360000	3361000	1.88599999999999989875
AG006_Contig06	3360500	3361500	1.32800000000000006928
AG006_Contig06	3361000	3362000	0.051999999999999997613
AG006_Contig06	3361500	3362500	0.051999999999999997613
AG006_Contig06	3362000	3363000	0
AG006_Contig06	3362500	3363500	0.781000000000000027534
AG006_Contig06	3363000	3364000	1.57699999999999995737
AG006_Contig06	3363500	3364500	0.796000000000000040856
AG006_Contig06	3364000	3365000	7.8559999999999998721
AG006_Contig06	3364500	3365500	8.17600000000000015632
AG006_Contig06	3365000	3366000	0.320000000000000006661
AG006_Contig06	3365500	3366500	0
AG006_Contig06	3366000	3367000	0
AG006_Contig06	3366500	3367500	2.13799999999999990052
AG006_Contig06	3367000	3368000	4.22400000000000019895
AG006_Contig06	3367500	3368500	2.08599999999999985434
AG006_Contig06	3368000	3369000	0
AG006_Contig06	3368500	3369500	0
AG006_Contig06	3369000	3370000	0
AG006_Contig06	3369500	3370500	0
AG006_Contig06	3370000	3371000	0
AG006_Contig06	3370500	3371500	0
AG006_Contig06	3371000	3372000	2.70800000000000018474
AG006_Contig06	3371500	3372500	3.40399999999999991473
AG006_Contig06	3372000	3373000	2.8940000000000001279
AG006_Contig06	3372500	3373500	2.19799999999999995381
AG006_Contig06	3373000	3374000	0
AG006_Contig06	3373500	3374500	1.37900000000000000355
AG006_Contig06	3374000	3375000	1.37900000000000000355
AG006_Contig06	3374500	3375500	0.137000000000000010658
AG006_Contig06	3375000	3376000	1.87799999999999989164
AG006_Contig06	3375500	3376500	1.74100000000000010303
AG006_Contig06	3376000	3377000	1.59200000000000008171
AG006_Contig06	3376500	3377500	1.59200000000000008171
AG006_Contig06	3377000	3378000	0
AG006_Contig06	3377500	3378500	0
AG006_Contig06	3378000	3379000	0
AG006_Contig06	3378500	3379500	1.19999999999999995559
AG006_Contig06	3379000	3380000	2.39000000000000012434
AG006_Contig06	3379500	3380500	1.7840000000000000302
AG006_Contig06	3380000	3381000	0.593999999999999972466
AG006_Contig06	3380500	3381500	0
AG006_Contig06	3381000	3382000	0
AG006_Contig06	3381500	3382500	0
AG006_Contig06	3382000	3383000	0
AG006_Contig06	3382500	3383500	0.366999999999999992895
AG006_Contig06	3383000	3384000	3.06000000000000005329
AG006_Contig06	3383500	3384500	4.15000000000000035527
AG006_Contig06	3384000	3385000	1.45700000000000007283
AG006_Contig06	3384500	3385500	0
AG006_Contig06	3385000	3386000	0
AG006_Contig06	3385500	3386500	1.97999999999999998224
AG006_Contig06	3386000	3387000	1.97999999999999998224
AG006_Contig06	3386500	3387500	0
AG006_Contig06	3387000	3388000	1.91999999999999992895
AG006_Contig06	3387500	3388500	1.91999999999999992895
AG006_Contig06	3388000	3389000	0
AG006_Contig06	3388500	3389500	0.408999999999999974687
AG006_Contig06	3389000	3390000	2.66999999999999992895
AG006_Contig06	3389500	3390500	2.26100000000000012079
AG006_Contig06	3390000	3391000	2.40399999999999991473
AG006_Contig06	3390500	3391500	2.60099999999999997868
AG006_Contig06	3391000	3392000	0.276000000000000023093
AG006_Contig06	3391500	3392500	0.0790000000000000007772
AG006_Contig06	3392000	3393000	0
AG006_Contig06	3392500	3393500	0.138000000000000011546
AG006_Contig06	3393000	3394000	1.31499999999999994671
AG006_Contig06	3393500	3394500	2.01600000000000001421
AG006_Contig06	3394000	3395000	1.60400000000000009237
AG006_Contig06	3394500	3395500	2.97500000000000008882
AG006_Contig06	3395000	3396000	3.51100000000000012079
AG006_Contig06	3395500	3396500	1.30099999999999993427
AG006_Contig06	3396000	3397000	0.824999999999999955591
AG006_Contig06	3396500	3397500	0.824999999999999955591
AG006_Contig06	3397000	3398000	0
AG006_Contig06	3397500	3398500	0
AG006_Contig06	3398000	3399000	0
AG006_Contig06	3398500	3399500	0
AG006_Contig06	3399000	3400000	0.770000000000000017764
AG006_Contig06	3399500	3400500	0.770000000000000017764
AG006_Contig06	3400000	3401000	0
AG006_Contig06	3400500	3401500	1.86800000000000010481
AG006_Contig06	3401000	3402000	2.53399999999999980815
AG006_Contig06	3401500	3402500	0.666000000000000036415
AG006_Contig06	3402000	3403000	0
AG006_Contig06	3402500	3403500	0
AG006_Contig06	3403000	3404000	0
AG006_Contig06	3403500	3404500	0.941999999999999948486
AG006_Contig06	3404000	3405000	0.941999999999999948486
AG006_Contig06	3404500	3405500	0.973999999999999976907
AG006_Contig06	3405000	3406000	0.973999999999999976907
AG006_Contig06	3405500	3406500	1.1819999999999999396
AG006_Contig06	3406000	3407000	3.60499999999999998224
AG006_Contig06	3406500	3407500	3.10899999999999998579
AG006_Contig06	3407000	3408000	2.8940000000000001279
AG006_Contig06	3407500	3408500	2.20800000000000018474
AG006_Contig06	3408000	3409000	0.948999999999999954703
AG006_Contig06	3408500	3409500	2.03299999999999991829
AG006_Contig06	3409000	3410000	1.91100000000000003197
AG006_Contig06	3409500	3410500	1.10099999999999997868
AG006_Contig06	3410000	3411000	0.274000000000000021316
AG006_Contig06	3410500	3411500	0.138000000000000011546
AG006_Contig06	3411000	3412000	0.276000000000000023093
AG006_Contig06	3411500	3412500	0.138000000000000011546
AG006_Contig06	3412000	3413000	0.137000000000000010658
AG006_Contig06	3412500	3413500	0.273000000000000020428
AG006_Contig06	3413000	3414000	0.13600000000000000977
AG006_Contig06	3413500	3414500	0
AG006_Contig06	3414000	3415000	0
AG006_Contig06	3414500	3415500	0
AG006_Contig06	3415000	3416000	0
AG006_Contig06	3415500	3416500	0
AG006_Contig06	3416000	3417000	0
AG006_Contig06	3416500	3417500	1.64700000000000001954
AG006_Contig06	3417000	3418000	1.64700000000000001954
AG006_Contig06	3417500	3418500	0
AG006_Contig06	3418000	3419000	0
AG006_Contig06	3418500	3419500	0
AG006_Contig06	3419000	3420000	0.846999999999999975131
AG006_Contig06	3419500	3420500	7.4269999999999996021
AG006_Contig06	3420000	3421000	6.58000000000000007105
AG006_Contig06	3420500	3421500	0
AG006_Contig06	3421000	3422000	0
AG006_Contig06	3421500	3422500	0.175999999999999989786
AG006_Contig06	3422000	3423000	0.275000000000000022204
AG006_Contig06	3422500	3423500	0.31500000000000000222
AG006_Contig06	3423000	3424000	5.60799999999999965183
AG006_Contig06	3423500	3424500	6.71499999999999985789
AG006_Contig06	3424000	3425000	4.01400000000000023448
AG006_Contig06	3424500	3425500	5.1900000000000003908
AG006_Contig06	3425000	3426000	4.14900000000000002132
AG006_Contig06	3425500	3426500	1.79000000000000003553
AG006_Contig06	3426000	3427000	3.27000000000000001776
AG006_Contig06	3426500	3427500	3.12999999999999989342
AG006_Contig06	3427000	3428000	0
AG006_Contig06	3427500	3428500	0
AG006_Contig06	3428000	3429000	2.59600000000000008527
AG006_Contig06	3428500	3429500	5.91399999999999970157
AG006_Contig06	3429000	3430000	3.3180000000000000604
AG006_Contig06	3429500	3430500	0.713999999999999968026
AG006_Contig06	3430000	3431000	1.91599999999999992539
AG006_Contig06	3430500	3431500	1.20199999999999995737
AG006_Contig06	3431000	3432000	0
AG006_Contig06	3431500	3432500	0
AG006_Contig06	3432000	3433000	0.456000000000000016431
AG006_Contig06	3432500	3433500	1.54499999999999992895
AG006_Contig06	3433000	3434000	2.62800000000000011369
AG006_Contig06	3433500	3434500	1.53899999999999992362
AG006_Contig06	3434000	3435000	1.53800000000000003375
AG006_Contig06	3434500	3435500	7.14100000000000001421
AG006_Contig06	3435000	3436000	5.60299999999999975842
AG006_Contig06	3435500	3436500	0
AG006_Contig06	3436000	3437000	1.32200000000000006395
AG006_Contig06	3436500	3437500	1.32200000000000006395
AG006_Contig06	3437000	3438000	0
AG006_Contig06	3437500	3438500	0
AG006_Contig06	3438000	3439000	3.86100000000000020961
AG006_Contig06	3438500	3439500	5.77500000000000035527
AG006_Contig06	3439000	3440000	1.91399999999999992362
AG006_Contig06	3439500	3440500	0
AG006_Contig06	3440000	3441000	0
AG006_Contig06	3440500	3441500	0
AG006_Contig06	3441000	3442000	0
AG006_Contig06	3441500	3442500	0
AG006_Contig06	3442000	3443000	0
AG006_Contig06	3442500	3443500	0.262000000000000010658
AG006_Contig06	3443000	3444000	0.262000000000000010658
AG006_Contig06	3443500	3444500	0.837999999999999967137
AG006_Contig06	3444000	3445000	0.837999999999999967137
AG006_Contig06	3444500	3445500	0
AG006_Contig06	3445000	3446000	0.604999999999999982236
AG006_Contig06	3445500	3446500	2.41400000000000014566
AG006_Contig06	3446000	3447000	7.25600000000000022737
AG006_Contig06	3446500	3447500	5.44700000000000006395
AG006_Contig06	3447000	3448000	0
AG006_Contig06	3447500	3448500	0.760000000000000008882
AG006_Contig06	3448000	3449000	0.760000000000000008882
AG006_Contig06	3448500	3449500	0
AG006_Contig06	3449000	3450000	0
AG006_Contig06	3449500	3450500	0
AG006_Contig06	3450000	3451000	0
AG006_Contig06	3450500	3451500	2.4510000000000000675
AG006_Contig06	3451000	3452000	2.4510000000000000675
AG006_Contig06	3451500	3452500	0
AG006_Contig06	3452000	3453000	3.21099999999999985434
AG006_Contig06	3452500	3453500	3.26799999999999979394
AG006_Contig06	3453000	3454000	4.16199999999999992184
AG006_Contig06	3453500	3454500	4.10500000000000042633
AG006_Contig06	3454000	3455000	0.937999999999999944933
AG006_Contig06	3454500	3455500	2.03699999999999992184
AG006_Contig06	3455000	3456000	1.09899999999999997691
AG006_Contig06	3455500	3456500	0
AG006_Contig06	3456000	3457000	0
AG006_Contig06	3456500	3457500	0
AG006_Contig06	3457000	3458000	3.91699999999999981526
AG006_Contig06	3457500	3458500	4.0190000000000001279
AG006_Contig06	3458000	3459000	3.05600000000000004974
AG006_Contig06	3458500	3459500	5.05900000000000016342
AG006_Contig06	3459000	3460000	2.10499999999999998224
AG006_Contig06	3459500	3460500	0
AG006_Contig06	3460000	3461000	1.02000000000000001776
AG006_Contig06	3460500	3461500	1.92900000000000004796
AG006_Contig06	3461000	3462000	2.76699999999999990408
AG006_Contig06	3461500	3462500	2.79599999999999981881
AG006_Contig06	3462000	3463000	0.937999999999999944933
AG006_Contig06	3462500	3463500	0
AG006_Contig06	3463000	3464000	0
AG006_Contig06	3463500	3464500	0
AG006_Contig06	3464000	3465000	0
AG006_Contig06	3464500	3465500	0
AG006_Contig06	3465000	3466000	0
AG006_Contig06	3465500	3466500	0
AG006_Contig06	3466000	3467000	3.62999999999999989342
AG006_Contig06	3466500	3467500	3.73600000000000020961
AG006_Contig06	3467000	3468000	0.105999999999999997002
AG006_Contig06	3467500	3468500	2.9700000000000001954
AG006_Contig06	3468000	3469000	2.9700000000000001954
AG006_Contig06	3468500	3469500	0.824999999999999955591
AG006_Contig06	3469000	3470000	2.19899999999999984368
AG006_Contig06	3469500	3470500	1.37400000000000011013
AG006_Contig06	3470000	3471000	0
AG006_Contig06	3470500	3471500	0
AG006_Contig06	3471000	3472000	0
AG006_Contig06	3471500	3472500	0.530000000000000026645
AG006_Contig06	3472000	3473000	2.53799999999999981171
AG006_Contig06	3472500	3473500	5.22499999999999964473
AG006_Contig06	3473000	3474000	3.21700000000000008171
AG006_Contig06	3473500	3474500	0
AG006_Contig06	3474000	3475000	0.44000000000000000222
AG006_Contig06	3474500	3475500	0.548000000000000042633
AG006_Contig06	3475000	3476000	0.107999999999999998779
AG006_Contig06	3475500	3476500	0
AG006_Contig06	3476000	3477000	0.832999999999999962697
AG006_Contig06	3476500	3477500	3.16999999999999992895
AG006_Contig06	3477000	3478000	3.42499999999999982236
AG006_Contig06	3477500	3478500	2.47599999999999997868
AG006_Contig06	3478000	3479000	1.47599999999999997868
AG006_Contig06	3478500	3479500	0.087999999999999994893
AG006_Contig06	3479000	3480000	0
AG006_Contig06	3479500	3480500	0
AG006_Contig06	3480000	3481000	0
AG006_Contig06	3480500	3481500	0
AG006_Contig06	3481000	3482000	0.137000000000000010658
AG006_Contig06	3481500	3482500	0.274000000000000021316
AG006_Contig06	3482000	3483000	3.76799999999999979394
AG006_Contig06	3482500	3483500	3.89100000000000001421
AG006_Contig06	3483000	3484000	0.260000000000000008882
AG006_Contig06	3483500	3484500	2.46700000000000008171
AG006_Contig06	3484000	3485000	2.46700000000000008171
AG006_Contig06	3484500	3485500	1.97900000000000009237
AG006_Contig06	3485000	3486000	2.14599999999999990763
AG006_Contig06	3485500	3486500	0.229000000000000009104
AG006_Contig06	3486000	3487000	0.0619999999999999995559
AG006_Contig06	3486500	3487500	0
AG006_Contig06	3487000	3488000	2.39999999999999991118
AG006_Contig06	3487500	3488500	2.39999999999999991118
AG006_Contig06	3488000	3489000	0
AG006_Contig06	3488500	3489500	0.589999999999999968914
AG006_Contig06	3489000	3490000	0.589999999999999968914
AG006_Contig06	3489500	3490500	0
AG006_Contig06	3490000	3491000	0
AG006_Contig06	3490500	3491500	0
AG006_Contig06	3491000	3492000	0
AG006_Contig06	3491500	3492500	0
AG006_Contig06	3492000	3493000	0
AG006_Contig06	3492500	3493500	0
AG006_Contig06	3493000	3494000	0
AG006_Contig06	3493500	3494500	1.74199999999999999289
AG006_Contig06	3494000	3495000	1.74199999999999999289
AG006_Contig06	3494500	3495500	0.275000000000000022204
AG006_Contig06	3495000	3496000	1.74100000000000010303
AG006_Contig06	3495500	3496500	5.15599999999999969447
AG006_Contig06	3496000	3497000	3.68999999999999994671
AG006_Contig06	3496500	3497500	0
AG006_Contig06	3497000	3498000	0
AG006_Contig06	3497500	3498500	0
AG006_Contig06	3498000	3499000	1.36600000000000010303
AG006_Contig06	3498500	3499500	1.37400000000000011013
AG006_Contig06	3499000	3500000	0.19000000000000000222
AG006_Contig06	3499500	3500500	0.181999999999999995115
AG006_Contig06	3500000	3501000	0
AG006_Contig06	3500500	3501500	3.69799999999999995381
AG006_Contig06	3501000	3502000	3.79599999999999981881
AG006_Contig06	3501500	3502500	0.550000000000000044409
AG006_Contig06	3502000	3503000	2.29199999999999981526
AG006_Contig06	3502500	3503500	1.84000000000000007994
AG006_Contig06	3503000	3504000	0
AG006_Contig06	3503500	3504500	0
AG006_Contig06	3504000	3505000	0
AG006_Contig06	3504500	3505500	1.50299999999999989164
AG006_Contig06	3505000	3506000	1.61899999999999999467
AG006_Contig06	3505500	3506500	0.116000000000000005884
AG006_Contig06	3506000	3507000	0
AG006_Contig06	3506500	3507500	0
AG006_Contig06	3507000	3508000	0
AG006_Contig06	3507500	3508500	0
AG006_Contig06	3508000	3509000	0
AG006_Contig06	3508500	3509500	0.52200000000000001954
AG006_Contig06	3509000	3510000	1.67999999999999993783
AG006_Contig06	3509500	3510500	3.22500000000000008882
AG006_Contig06	3510000	3511000	2.06700000000000017053
AG006_Contig06	3510500	3511500	0
AG006_Contig06	3511000	3512000	0
AG006_Contig06	3511500	3512500	0
AG006_Contig06	3512000	3513000	1.71999999999999997335
AG006_Contig06	3512500	3513500	1.71999999999999997335
AG006_Contig06	3513000	3514000	0
AG006_Contig06	3513500	3514500	0
AG006_Contig06	3514000	3515000	0
AG006_Contig06	3514500	3515500	2.03200000000000002842
AG006_Contig06	3515000	3516000	3.46600000000000019185
AG006_Contig06	3515500	3516500	1.43399999999999994138
AG006_Contig06	3516000	3517000	0
AG006_Contig06	3516500	3517500	0
AG006_Contig06	3517000	3518000	0.0599999999999999977796
AG006_Contig06	3517500	3518500	2.70900000000000007461
AG006_Contig06	3518000	3519000	2.78600000000000003197
AG006_Contig06	3518500	3519500	1.9659999999999999698
AG006_Contig06	3519000	3520000	3.72400000000000019895
AG006_Contig06	3519500	3520500	2.00800000000000000711
AG006_Contig06	3520000	3521000	4.43200000000000038369
AG006_Contig06	3520500	3521500	4.31899999999999995026
AG006_Contig06	3521000	3522000	1.29299999999999992717
AG006_Contig06	3521500	3522500	2.62099999999999999645
AG006_Contig06	3522000	3523000	1.37099999999999999645
AG006_Contig06	3522500	3523500	0.564999999999999946709
AG006_Contig06	3523000	3524000	6.98599999999999976552
AG006_Contig06	3523500	3524500	6.63999999999999968026
AG006_Contig06	3524000	3525000	0.175999999999999989786
AG006_Contig06	3524500	3525500	0
AG006_Contig06	3525000	3526000	3.17300000000000004263
AG006_Contig06	3525500	3526500	4.54199999999999981526
AG006_Contig06	3526000	3527000	1.36899999999999999467
AG006_Contig06	3526500	3527500	0.209999999999999992228
AG006_Contig06	3527000	3528000	1.37999999999999989342
AG006_Contig06	3527500	3528500	1.81699999999999994849
AG006_Contig06	3528000	3529000	0.762000000000000010658
AG006_Contig06	3528500	3529500	2.96899999999999986144
AG006_Contig06	3529000	3530000	4.50600000000000022737
AG006_Contig06	3529500	3530500	1.65199999999999991296
AG006_Contig06	3530000	3531000	0
AG006_Contig06	3530500	3531500	0
AG006_Contig06	3531000	3532000	0.276000000000000023093
AG006_Contig06	3531500	3532500	0.552000000000000046185
AG006_Contig06	3532000	3533000	0.276000000000000023093
AG006_Contig06	3532500	3533500	1.51400000000000001243
AG006_Contig06	3533000	3534000	1.65199999999999991296
AG006_Contig06	3533500	3534500	1.10000000000000008882
AG006_Contig06	3534000	3535000	1.1590000000000000302
AG006_Contig06	3534500	3535500	0.275000000000000022204
AG006_Contig06	3535000	3536000	1.74700000000000010836
AG006_Contig06	3535500	3536500	1.67500000000000004441
AG006_Contig06	3536000	3537000	0.0060000000000000001249
AG006_Contig06	3536500	3537500	0.48899999999999999023
AG006_Contig06	3537000	3538000	0.812999999999999944933
AG006_Contig06	3537500	3538500	2.30799999999999982947
AG006_Contig06	3538000	3539000	1.98399999999999998579
AG006_Contig06	3538500	3539500	0
AG006_Contig06	3539000	3540000	0
AG006_Contig06	3539500	3540500	1.09800000000000008704
AG006_Contig06	3540000	3541000	1.19900000000000006573
AG006_Contig06	3540500	3541500	0.101000000000000006439
AG006_Contig06	3541000	3542000	1.05000000000000004441
AG006_Contig06	3541500	3542500	3.75599999999999978328
AG006_Contig06	3542000	3543000	2.70599999999999996092
AG006_Contig06	3542500	3543500	0
AG006_Contig06	3543000	3544000	1.22799999999999998046
AG006_Contig06	3543500	3544500	1.22799999999999998046
AG006_Contig06	3544000	3545000	0.867999999999999993783
AG006_Contig06	3544500	3545500	0.867999999999999993783
AG006_Contig06	3545000	3546000	0
AG006_Contig06	3545500	3546500	5.29100000000000036948
AG006_Contig06	3546000	3547000	5.29100000000000036948
AG006_Contig06	3546500	3547500	0
AG006_Contig06	3547000	3548000	0
AG006_Contig06	3547500	3548500	0.316000000000000003109
AG006_Contig06	3548000	3549000	0.892000000000000015099
AG006_Contig06	3548500	3549500	1.17799999999999993605
AG006_Contig06	3549000	3550000	0.601999999999999979572
AG006_Contig06	3549500	3550500	0
AG006_Contig06	3550000	3551000	0
AG006_Contig06	3550500	3551500	0
AG006_Contig06	3551000	3552000	1.37200000000000010836
AG006_Contig06	3551500	3552500	1.37200000000000010836
AG006_Contig06	3552000	3553000	0.700999999999999956479
AG006_Contig06	3552500	3553500	1.27400000000000002132
AG006_Contig06	3553000	3554000	0.572999999999999953815
AG006_Contig06	3553500	3554500	0
AG006_Contig06	3554000	3555000	0
AG006_Contig06	3554500	3555500	0
AG006_Contig06	3555000	3556000	0.138000000000000011546
AG006_Contig06	3555500	3556500	0.276000000000000023093
AG006_Contig06	3556000	3557000	0.138000000000000011546
AG006_Contig06	3556500	3557500	0
AG006_Contig06	3557000	3558000	0
AG006_Contig06	3557500	3558500	0
AG006_Contig06	3558000	3559000	1.74300000000000010481
AG006_Contig06	3558500	3559500	7.277000000000000135
AG006_Contig06	3559000	3560000	5.53399999999999980815
AG006_Contig06	3559500	3560500	0
AG006_Contig06	3560000	3561000	0.0539999999999999993894
AG006_Contig06	3560500	3561500	4.33000000000000007105
AG006_Contig06	3561000	3562000	4.27599999999999980105
AG006_Contig06	3561500	3562500	1.9239999999999999325
AG006_Contig06	3562000	3563000	3.29300000000000014921
AG006_Contig06	3562500	3563500	1.36899999999999999467
AG006_Contig06	3563000	3564000	2.64100000000000001421
AG006_Contig06	3563500	3564500	2.64100000000000001421
AG006_Contig06	3564000	3565000	1.6100000000000000977
AG006_Contig06	3564500	3565500	3.42700000000000004619
AG006_Contig06	3565000	3566000	2.35700000000000020606
AG006_Contig06	3565500	3566500	1.29600000000000004086
AG006_Contig06	3566000	3567000	1.85800000000000009592
AG006_Contig06	3566500	3567500	2.26299999999999990052
AG006_Contig06	3567000	3568000	3.39599999999999990763
AG006_Contig06	3567500	3568500	2.23499999999999987566
AG006_Contig06	3568000	3569000	1.12700000000000000178
AG006_Contig06	3568500	3569500	2.14100000000000001421
AG006_Contig06	3569000	3570000	1.01400000000000001243
AG006_Contig06	3569500	3570500	0.137000000000000010658
AG006_Contig06	3570000	3571000	0.137000000000000010658
AG006_Contig06	3570500	3571500	0.233000000000000012657
AG006_Contig06	3571000	3572000	0.233000000000000012657
AG006_Contig06	3571500	3572500	0
AG006_Contig06	3572000	3573000	0.406000000000000027534
AG006_Contig06	3572500	3573500	1.80299999999999993605
AG006_Contig06	3573000	3574000	1.39700000000000001954
AG006_Contig06	3573500	3574500	0
AG006_Contig06	3574000	3575000	0
AG006_Contig06	3574500	3575500	4.70699999999999985079
AG006_Contig06	3575000	3576000	4.70699999999999985079
AG006_Contig06	3575500	3576500	0
AG006_Contig06	3576000	3577000	0
AG006_Contig06	3576500	3577500	0
AG006_Contig06	3577000	3578000	0
AG006_Contig06	3577500	3578500	1.26800000000000001599
AG006_Contig06	3578000	3579000	1.26800000000000001599
AG006_Contig06	3578500	3579500	2.88899999999999979039
AG006_Contig06	3579000	3580000	2.88899999999999979039
AG006_Contig06	3579500	3580500	5.12800000000000011369
AG006_Contig06	3580000	3581000	8.92300000000000004263
AG006_Contig06	3580500	3581500	4.625
AG006_Contig06	3581000	3582000	3.25499999999999989342
AG006_Contig06	3581500	3582500	2.8069999999999999396
AG006_Contig06	3582000	3583000	0.382000000000000006217
AG006_Contig06	3582500	3583500	0
AG006_Contig06	3583000	3584000	0
AG006_Contig06	3583500	3584500	0
AG006_Contig06	3584000	3585000	8.90700000000000002842
AG006_Contig06	3584500	3585500	8.90700000000000002842
AG006_Contig06	3585000	3586000	0
AG006_Contig06	3585500	3586500	0
AG006_Contig06	3586000	3587000	0
AG006_Contig06	3586500	3587500	0
AG006_Contig06	3587000	3588000	0
AG006_Contig06	3587500	3588500	0
AG006_Contig06	3588000	3589000	0
AG006_Contig06	3588500	3589500	0
AG006_Contig06	3589000	3590000	0
AG006_Contig06	3589500	3590500	0
AG006_Contig06	3590000	3591000	0
AG006_Contig06	3590500	3591500	0
AG006_Contig06	3591000	3592000	0
AG006_Contig06	3591500	3592500	0.311999999999999999556
AG006_Contig06	3592000	3593000	3.78200000000000002842
AG006_Contig06	3592500	3593500	3.4700000000000001954
AG006_Contig06	3593000	3594000	0
AG006_Contig06	3593500	3594500	0
AG006_Contig06	3594000	3595000	0
AG006_Contig06	3594500	3595500	0
AG006_Contig06	3595000	3596000	0
AG006_Contig06	3595500	3596500	2.81400000000000005684
AG006_Contig06	3596000	3597000	2.81400000000000005684
AG006_Contig06	3596500	3597500	0
AG006_Contig06	3597000	3598000	3.69600000000000017408
AG006_Contig06	3597500	3598500	3.69600000000000017408
AG006_Contig06	3598000	3599000	0
AG006_Contig06	3598500	3599500	1.59000000000000007994
AG006_Contig06	3599000	3600000	1.66799999999999992717
AG006_Contig06	3599500	3600500	0.550000000000000044409
AG006_Contig06	3600000	3601000	0.471999999999999975131
AG006_Contig06	3600500	3601500	1.05299999999999993605
AG006_Contig06	3601000	3602000	2.07399999999999984368
AG006_Contig06	3601500	3602500	1.02099999999999990763
AG006_Contig06	3602000	3603000	1.55400000000000004796
AG006_Contig06	3602500	3603500	1.60299999999999998046
AG006_Contig06	3603000	3604000	0.0490000000000000018874
AG006_Contig06	3603500	3604500	2.46300000000000007816
AG006_Contig06	3604000	3605000	2.46300000000000007816
AG006_Contig06	3604500	3605500	0
AG006_Contig06	3605000	3606000	2.19399999999999995026
AG006_Contig06	3605500	3606500	4.38199999999999967315
AG006_Contig06	3606000	3607000	2.18800000000000016698
AG006_Contig06	3606500	3607500	0.808000000000000051514
AG006_Contig06	3607000	3608000	0.808000000000000051514
AG006_Contig06	3607500	3608500	0.225000000000000005551
AG006_Contig06	3608000	3609000	2.54800000000000004263
AG006_Contig06	3608500	3609500	4.24500000000000010658
AG006_Contig06	3609000	3610000	2.32100000000000017408
AG006_Contig06	3609500	3610500	1.4850000000000000977
AG006_Contig06	3610000	3611000	1.51099999999999989875
AG006_Contig06	3610500	3611500	1.62000000000000010658
AG006_Contig06	3611000	3612000	2.5680000000000000604
AG006_Contig06	3611500	3612500	1.37299999999999999822
AG006_Contig06	3612000	3613000	3.85800000000000009592
AG006_Contig06	3612500	3613500	7.53699999999999992184
AG006_Contig06	3613000	3614000	4.08499999999999996447
AG006_Contig06	3613500	3614500	0.550000000000000044409
AG006_Contig06	3614000	3615000	0.14399999999999998912
AG006_Contig06	3614500	3615500	0.227000000000000007327
AG006_Contig06	3615000	3616000	0.276000000000000023093
AG006_Contig06	3615500	3616500	0.585999999999999965361
AG006_Contig06	3616000	3617000	0.537000000000000032863
AG006_Contig06	3616500	3617500	0
AG006_Contig06	3617000	3618000	1.08499999999999996447
AG006_Contig06	3617500	3618500	1.33000000000000007105
AG006_Contig06	3618000	3619000	0.244999999999999995559
AG006_Contig06	3618500	3619500	0
AG006_Contig06	3619000	3620000	0
AG006_Contig06	3619500	3620500	0
AG006_Contig06	3620000	3621000	3.03399999999999980815
AG006_Contig06	3620500	3621500	3.03399999999999980815
AG006_Contig06	3621000	3622000	0.114000000000000004108
AG006_Contig06	3621500	3622500	0.172999999999999987121
AG006_Contig06	3622000	3623000	0.0589999999999999968914
AG006_Contig06	3622500	3623500	0
AG006_Contig06	3623000	3624000	0
AG006_Contig06	3623500	3624500	2.70800000000000018474
AG006_Contig06	3624000	3625000	2.70800000000000018474
AG006_Contig06	3624500	3625500	2.16000000000000014211
AG006_Contig06	3625000	3626000	8.7829999999999994742
AG006_Contig06	3625500	3626500	7.63199999999999967315
AG006_Contig06	3626000	3627000	1.00899999999999989697
AG006_Contig06	3626500	3627500	0
AG006_Contig06	3627000	3628000	0
AG006_Contig06	3627500	3628500	5.67300000000000004263
AG006_Contig06	3628000	3629000	12.4260000000000001563
AG006_Contig06	3628500	3629500	7.35400000000000009237
AG006_Contig06	3629000	3630000	0.600999999999999978684
AG006_Contig06	3629500	3630500	0
AG006_Contig06	3630000	3631000	0
AG006_Contig06	3630500	3631500	0
AG006_Contig06	3631000	3632000	0
AG006_Contig06	3631500	3632500	0
AG006_Contig06	3632000	3633000	0
AG006_Contig06	3632500	3633500	0
AG006_Contig06	3633000	3634000	0
AG006_Contig06	3633500	3634500	0
AG006_Contig06	3634000	3635000	0
AG006_Contig06	3634500	3635500	0
AG006_Contig06	3635000	3636000	0
AG006_Contig06	3635500	3636500	0
AG006_Contig06	3636000	3637000	0
AG006_Contig06	3636500	3637500	0
AG006_Contig06	3637000	3638000	0.0749999999999999972244
AG006_Contig06	3637500	3638500	0.0749999999999999972244
AG006_Contig06	3638000	3639000	0
AG006_Contig06	3638500	3639500	0
AG006_Contig06	3639000	3640000	0
AG006_Contig06	3639500	3640500	0
AG006_Contig06	3640000	3641000	0
AG006_Contig06	3640500	3641500	0
AG006_Contig06	3641000	3642000	0
AG006_Contig06	3641500	3642500	0
AG006_Contig06	3642000	3643000	0
AG006_Contig06	3642500	3643500	0
AG006_Contig06	3643000	3644000	0
AG006_Contig06	3643500	3644500	0.407999999999999973799
AG006_Contig06	3644000	3645000	0.407999999999999973799
AG006_Contig06	3644500	3645500	0
AG006_Contig06	3645000	3646000	0
AG006_Contig06	3645500	3646500	0
AG006_Contig06	3646000	3647000	0
AG006_Contig06	3646500	3647500	0
AG006_Contig06	3647000	3648000	0.27200000000000001954
AG006_Contig06	3647500	3648500	0.626000000000000000888
AG006_Contig06	3648000	3649000	0.353999999999999981348
AG006_Contig06	3648500	3649500	0
AG006_Contig06	3649000	3650000	0
AG006_Contig06	3649500	3650500	0
AG006_Contig06	3650000	3651000	4.09700000000000041922
AG006_Contig06	3650500	3651500	4.09700000000000041922
AG006_Contig06	3651000	3652000	0
AG006_Contig06	3651500	3652500	0
AG006_Contig06	3652000	3653000	0
AG006_Contig06	3652500	3653500	0.928000000000000047073
AG006_Contig06	3653000	3654000	3.03600000000000003197
AG006_Contig06	3653500	3654500	2.10800000000000009592
AG006_Contig06	3654000	3655000	0.138000000000000011546
AG006_Contig06	3654500	3655500	0.568999999999999950262
AG006_Contig06	3655000	3656000	0.970999999999999974243
AG006_Contig06	3655500	3656500	0.964999999999999968914
AG006_Contig06	3656000	3657000	0.424999999999999988898
AG006_Contig06	3656500	3657500	0.252000000000000001776
AG006_Contig06	3657000	3658000	0.276000000000000023093
AG006_Contig06	3657500	3658500	0.0240000000000000004996
AG006_Contig06	3658000	3659000	0.992999999999999993783
AG006_Contig06	3658500	3659500	2.03299999999999991829
AG006_Contig06	3659000	3660000	1.04000000000000003553
AG006_Contig06	3659500	3660500	0
AG006_Contig06	3660000	3661000	2.43999999999999994671
AG006_Contig06	3660500	3661500	3.47999999999999998224
AG006_Contig06	3661000	3662000	1.77299999999999990941
AG006_Contig06	3661500	3662500	1.88300000000000000711
AG006_Contig06	3662000	3663000	2.92499999999999982236
AG006_Contig06	3662500	3663500	1.77499999999999991118
AG006_Contig06	3663000	3664000	0
AG006_Contig06	3663500	3664500	0
AG006_Contig06	3664000	3665000	0.269000000000000016875
AG006_Contig06	3664500	3665500	0.840999999999999969802
AG006_Contig06	3665000	3666000	2.11200000000000009948
AG006_Contig06	3665500	3666500	5.33499999999999996447
AG006_Contig06	3666000	3667000	5.23399999999999998579
AG006_Contig06	3666500	3667500	1.43900000000000005684
AG006_Contig06	3667000	3668000	0
AG006_Contig06	3667500	3668500	1.62200000000000010836
AG006_Contig06	3668000	3669000	4.92600000000000015632
AG006_Contig06	3668500	3669500	3.30399999999999982592
AG006_Contig06	3669000	3670000	0.266000000000000014211
AG006_Contig06	3669500	3670500	0.540000000000000035527
AG006_Contig06	3670000	3671000	2.37699999999999977973
AG006_Contig06	3670500	3671500	5.75499999999999989342
AG006_Contig06	3671000	3672000	3.652000000000000135
AG006_Contig06	3671500	3672500	0
AG006_Contig06	3672000	3673000	0
AG006_Contig06	3672500	3673500	0
AG006_Contig06	3673000	3674000	3.01399999999999979039
AG006_Contig06	3673500	3674500	3.26699999999999990408
AG006_Contig06	3674000	3675000	0.253000000000000002665
AG006_Contig06	3674500	3675500	0.22000000000000000111
AG006_Contig06	3675000	3676000	4.83900000000000041211
AG006_Contig06	3675500	3676500	4.61899999999999977263
AG006_Contig06	3676000	3677000	0
AG006_Contig06	3676500	3677500	1.10400000000000009237
AG006_Contig06	3677000	3678000	1.1930000000000000604
AG006_Contig06	3677500	3678500	0.17399999999999998801
AG006_Contig06	3678000	3679000	0.0850000000000000061062
AG006_Contig06	3678500	3679500	0
AG006_Contig06	3679000	3680000	4.03399999999999980815
AG006_Contig06	3679500	3680500	4.03399999999999980815
AG006_Contig06	3680000	3681000	3.15399999999999991473
AG006_Contig06	3680500	3681500	4.03599999999999958789
AG006_Contig06	3681000	3682000	2.46399999999999996803
AG006_Contig06	3681500	3682500	4.08199999999999985079
AG006_Contig06	3682000	3683000	6.2960000000000002629
AG006_Contig06	3682500	3683500	3.79599999999999981881
AG006_Contig06	3683000	3684000	0
AG006_Contig06	3683500	3684500	0
AG006_Contig06	3684000	3685000	0.763000000000000011546
AG006_Contig06	3684500	3685500	0.763000000000000011546
AG006_Contig06	3685000	3686000	0.126000000000000000888
AG006_Contig06	3685500	3686500	0.46200000000000002176
AG006_Contig06	3686000	3687000	0.59199999999999997069
AG006_Contig06	3686500	3687500	0.274000000000000021316
AG006_Contig06	3687000	3688000	0.01799999999999999864
AG006_Contig06	3687500	3688500	0.170000000000000012212
AG006_Contig06	3688000	3689000	0.212999999999999994893
AG006_Contig06	3688500	3689500	0.0429999999999999965583
AG006_Contig06	3689000	3690000	0.917000000000000037303
AG006_Contig06	3689500	3690500	0.917000000000000037303
AG006_Contig06	3690000	3691000	0
AG006_Contig06	3690500	3691500	0.22000000000000000111
AG006_Contig06	3691000	3692000	0.22000000000000000111
AG006_Contig06	3691500	3692500	2.21899999999999986144
AG006_Contig06	3692000	3693000	2.21899999999999986144
AG006_Contig06	3692500	3693500	0
AG006_Contig06	3693000	3694000	0
AG006_Contig06	3693500	3694500	0
AG006_Contig06	3694000	3695000	0
AG006_Contig06	3694500	3695500	3.96499999999999985789
AG006_Contig06	3695000	3696000	3.96499999999999985789
AG006_Contig06	3695500	3696500	0
AG006_Contig06	3696000	3697000	0
AG006_Contig06	3696500	3697500	2.13600000000000012079
AG006_Contig06	3697000	3698000	4.04999999999999982236
AG006_Contig06	3697500	3698500	1.91399999999999992362
AG006_Contig06	3698000	3699000	0
AG006_Contig06	3698500	3699500	0.547000000000000041744
AG006_Contig06	3699000	3700000	0.547000000000000041744
AG006_Contig06	3699500	3700500	1.0420000000000000373
AG006_Contig06	3700000	3701000	1.17999999999999993783
AG006_Contig06	3700500	3701500	0.138000000000000011546
AG006_Contig06	3701000	3702000	0
AG006_Contig06	3701500	3702500	1.37999999999999989342
AG006_Contig06	3702000	3703000	1.37999999999999989342
AG006_Contig06	3702500	3703500	2.02300000000000013145
AG006_Contig06	3703000	3704000	2.02300000000000013145
AG006_Contig06	3703500	3704500	0.688999999999999945821
AG006_Contig06	3704000	3705000	1.15700000000000002842
AG006_Contig06	3704500	3705500	0.664000000000000034639
AG006_Contig06	3705000	3706000	0.875
AG006_Contig06	3705500	3706500	1.85600000000000009415
AG006_Contig06	3706000	3707000	1.9850000000000000977
AG006_Contig06	3706500	3707500	3.57500000000000017764
AG006_Contig06	3707000	3708000	2.76699999999999990408
AG006_Contig06	3707500	3708500	0.137000000000000010658
AG006_Contig06	3708000	3709000	0.276000000000000023093
AG006_Contig06	3708500	3709500	1.12900000000000000355
AG006_Contig06	3709000	3710000	0.989999999999999991118
AG006_Contig06	3709500	3710500	2.26799999999999979394
AG006_Contig06	3710000	3711000	2.88399999999999989697
AG006_Contig06	3710500	3711500	1.02699999999999991296
AG006_Contig06	3711000	3712000	3.99599999999999999645
AG006_Contig06	3711500	3712500	4.57699999999999995737
AG006_Contig06	3712000	3713000	1.15199999999999991296
AG006_Contig06	3712500	3713500	0.160000000000000003331
AG006_Contig06	3713000	3714000	0
AG006_Contig06	3713500	3714500	0
AG006_Contig06	3714000	3715000	0
AG006_Contig06	3714500	3715500	0
AG006_Contig06	3715000	3716000	0
AG006_Contig06	3715500	3716500	1.375
AG006_Contig06	3716000	3717000	1.375
AG006_Contig06	3716500	3717500	0.380000000000000004441
AG006_Contig06	3717000	3718000	1.41399999999999992362
AG006_Contig06	3717500	3718500	1.78800000000000003375
AG006_Contig06	3718000	3719000	0.754000000000000003553
AG006_Contig06	3718500	3719500	1.375
AG006_Contig06	3719000	3720000	2.03600000000000003197
AG006_Contig06	3719500	3720500	2.26100000000000012079
AG006_Contig06	3720000	3721000	1.6819999999999999396
AG006_Contig06	3720500	3721500	1.27200000000000001954
AG006_Contig06	3721000	3722000	2.70699999999999985079
AG006_Contig06	3721500	3722500	1.52000000000000001776
AG006_Contig06	3722000	3723000	0.27200000000000001954
AG006_Contig06	3722500	3723500	1.64599999999999990763
AG006_Contig06	3723000	3724000	1.37700000000000000178
AG006_Contig06	3723500	3724500	4.2039999999999997371
AG006_Contig06	3724000	3725000	4.2039999999999997371
AG006_Contig06	3724500	3725500	0.597999999999999976019
AG006_Contig06	3725000	3726000	3.58800000000000007816
AG006_Contig06	3725500	3726500	3.14599999999999990763
AG006_Contig06	3726000	3727000	1.31099999999999994316
AG006_Contig06	3726500	3727500	1.64700000000000001954
AG006_Contig06	3727000	3728000	0.491999999999999992895
AG006_Contig06	3727500	3728500	0.484999999999999986677
AG006_Contig06	3728000	3729000	1.16999999999999992895
AG006_Contig06	3728500	3729500	1.52099999999999990763
AG006_Contig06	3729000	3730000	0.911000000000000031974
AG006_Contig06	3729500	3730500	2.20299999999999984723
AG006_Contig06	3730000	3731000	5.89700000000000024158
AG006_Contig06	3730500	3731500	4.26799999999999979394
AG006_Contig06	3731000	3732000	1.0489999999999999325
AG006_Contig06	3731500	3732500	0.550000000000000044409
AG006_Contig06	3732000	3733000	0
AG006_Contig06	3732500	3733500	0.414999999999999980016
AG006_Contig06	3733000	3734000	0.414999999999999980016
AG006_Contig06	3733500	3734500	4.70199999999999995737
AG006_Contig06	3734000	3735000	5.22200000000000041922
AG006_Contig06	3734500	3735500	0.520000000000000017764
AG006_Contig06	3735000	3736000	0
AG006_Contig06	3735500	3736500	0
AG006_Contig06	3736000	3737000	0
AG006_Contig06	3736500	3737500	0.552000000000000046185
AG006_Contig06	3737000	3738000	0.552000000000000046185
AG006_Contig06	3737500	3738500	0
AG006_Contig06	3738000	3739000	0
AG006_Contig06	3738500	3739500	0
AG006_Contig06	3739000	3740000	0.689999999999999946709
AG006_Contig06	3739500	3740500	0.689999999999999946709
AG006_Contig06	3740000	3741000	1.63799999999999990052
AG006_Contig06	3740500	3741500	1.63799999999999990052
AG006_Contig06	3741000	3742000	0.128000000000000002665
AG006_Contig06	3741500	3742500	3.15600000000000013856
AG006_Contig06	3742000	3743000	4.84400000000000030553
AG006_Contig06	3742500	3743500	1.81600000000000005862
AG006_Contig06	3743000	3744000	0
AG006_Contig06	3743500	3744500	0
AG006_Contig06	3744000	3745000	0.0800000000000000016653
AG006_Contig06	3744500	3745500	2.34399999999999986144
AG006_Contig06	3745000	3746000	2.26399999999999979039
AG006_Contig06	3745500	3746500	0
AG006_Contig06	3746000	3747000	1.18999999999999994671
AG006_Contig06	3746500	3747500	1.62400000000000011013
AG006_Contig06	3747000	3748000	1.81299999999999994493
AG006_Contig06	3747500	3748500	4.28099999999999969447
AG006_Contig06	3748000	3749000	6.70600000000000040501
AG006_Contig06	3748500	3749500	4.16000000000000014211
AG006_Contig06	3749000	3750000	0.355999999999999983125
AG006_Contig06	3749500	3750500	0
AG006_Contig06	3750000	3751000	0
AG006_Contig06	3750500	3751500	0.0449999999999999983347
AG006_Contig06	3751000	3752000	1.64999999999999991118
AG006_Contig06	3751500	3752500	1.60499999999999998224
AG006_Contig06	3752000	3753000	0
AG006_Contig06	3752500	3753500	2.34399999999999986144
AG006_Contig06	3753000	3754000	2.34399999999999986144
AG006_Contig06	3753500	3754500	0
AG006_Contig06	3754000	3755000	0
AG006_Contig06	3754500	3755500	1.05600000000000004974
AG006_Contig06	3755000	3756000	3.20000000000000017764
AG006_Contig06	3755500	3756500	2.3450000000000001954
AG006_Contig06	3756000	3757000	0.753000000000000002665
AG006_Contig06	3756500	3757500	0.552000000000000046185
AG006_Contig06	3757000	3758000	0
AG006_Contig06	3757500	3758500	0
AG006_Contig06	3758000	3759000	0
AG006_Contig06	3758500	3759500	0
AG006_Contig06	3759000	3760000	2.27499999999999991118
AG006_Contig06	3759500	3760500	2.27499999999999991118
AG006_Contig06	3760000	3761000	1.30400000000000004796
AG006_Contig06	3760500	3761500	1.48900000000000010125
AG006_Contig06	3761000	3762000	1.7350000000000000977
AG006_Contig06	3761500	3762500	5.10299999999999975842
AG006_Contig06	3762000	3763000	3.55299999999999993605
AG006_Contig06	3762500	3763500	3.38099999999999978328
AG006_Contig06	3763000	3764000	3.38099999999999978328
AG006_Contig06	3763500	3764500	0
AG006_Contig06	3764000	3765000	1.33400000000000007461
AG006_Contig06	3764500	3765500	4.90899999999999980815
AG006_Contig06	3765000	3766000	3.66599999999999992539
AG006_Contig06	3765500	3766500	0.275000000000000022204
AG006_Contig06	3766000	3767000	0.183999999999999996891
AG006_Contig06	3766500	3767500	0
AG006_Contig06	3767000	3768000	0
AG006_Contig06	3767500	3768500	0.813999999999999945821
AG006_Contig06	3768000	3769000	3.17300000000000004263
AG006_Contig06	3768500	3769500	3.24699999999999988631
AG006_Contig06	3769000	3770000	0.888000000000000011546
AG006_Contig06	3769500	3770500	0
AG006_Contig06	3770000	3771000	0
AG006_Contig06	3770500	3771500	0
AG006_Contig06	3771000	3772000	0
AG006_Contig06	3771500	3772500	0
AG006_Contig06	3772000	3773000	1
AG006_Contig06	3772500	3773500	1
AG006_Contig06	3773000	3774000	0
AG006_Contig06	3773500	3774500	0
AG006_Contig06	3774000	3775000	1.48599999999999998757
AG006_Contig06	3774500	3775500	2.25499999999999989342
AG006_Contig06	3775000	3776000	0.769000000000000016875
AG006_Contig06	3775500	3776500	3.82799999999999984723
AG006_Contig06	3776000	3777000	5.00499999999999989342
AG006_Contig06	3776500	3777500	1.49300000000000010481
AG006_Contig06	3777000	3778000	0.316000000000000003109
AG006_Contig06	3777500	3778500	0
AG006_Contig06	3778000	3779000	0.888000000000000011546
AG006_Contig06	3778500	3779500	0.888000000000000011546
AG006_Contig06	3779000	3780000	0
AG006_Contig06	3779500	3780500	0
AG006_Contig06	3780000	3781000	0
AG006_Contig06	3780500	3781500	0
AG006_Contig06	3781000	3782000	0
AG006_Contig06	3781500	3782500	0
AG006_Contig06	3782000	3783000	1
AG006_Contig06	3782500	3783500	1
AG006_Contig06	3783000	3784000	0
AG006_Contig06	3783500	3784500	0
AG006_Contig06	3784000	3785000	1.88700000000000001066
AG006_Contig06	3784500	3785500	1.88700000000000001066
AG006_Contig06	3785000	3786000	0
AG006_Contig06	3785500	3786500	0.245999999999999996447
AG006_Contig06	3786000	3787000	0.301999999999999990674
AG006_Contig06	3786500	3787500	2.20800000000000018474
AG006_Contig06	3787000	3788000	6.22400000000000019895
AG006_Contig06	3787500	3788500	4.07200000000000006395
AG006_Contig06	3788000	3789000	0
AG006_Contig06	3788500	3789500	2.85099999999999997868
AG006_Contig06	3789000	3790000	5.36899999999999977263
AG006_Contig06	3789500	3790500	2.51799999999999979394
AG006_Contig06	3790000	3791000	0
AG006_Contig06	3790500	3791500	0
AG006_Contig06	3791000	3792000	0
AG006_Contig06	3791500	3792500	0
AG006_Contig06	3792000	3793000	0
AG006_Contig06	3792500	3793500	0
AG006_Contig06	3793000	3794000	0
AG006_Contig06	3793500	3794500	0
AG006_Contig06	3794000	3795000	0.650000000000000022204
AG006_Contig06	3794500	3795500	0.826999999999999957367
AG006_Contig06	3795000	3796000	0.176999999999999990674
AG006_Contig06	3795500	3796500	0
AG006_Contig06	3796000	3797000	0.753000000000000002665
AG006_Contig06	3796500	3797500	0.753000000000000002665
AG006_Contig06	3797000	3798000	0.262000000000000010658
AG006_Contig06	3797500	3798500	0.548000000000000042633
AG006_Contig06	3798000	3799000	0.561000000000000054179
AG006_Contig06	3798500	3799500	0.275000000000000022204
AG006_Contig06	3799000	3800000	0
AG006_Contig06	3799500	3800500	0
AG006_Contig06	3800000	3801000	0
AG006_Contig06	3800500	3801500	3.29999999999999982236
AG006_Contig06	3801000	3802000	5.77200000000000024158
AG006_Contig06	3801500	3802500	2.47199999999999997513
AG006_Contig06	3802000	3803000	0.452000000000000012879
AG006_Contig06	3802500	3803500	0.452000000000000012879
AG006_Contig06	3803000	3804000	0.847999999999999976019
AG006_Contig06	3803500	3804500	1.51800000000000001599
AG006_Contig06	3804000	3805000	0.670000000000000039968
AG006_Contig06	3804500	3805500	1.57299999999999995381
AG006_Contig06	3805000	3806000	1.79000000000000003553
AG006_Contig06	3805500	3806500	0.216999999999999998446
AG006_Contig06	3806000	3807000	0
AG006_Contig06	3806500	3807500	2.4809999999999998721
AG006_Contig06	3807000	3808000	2.7010000000000000675
AG006_Contig06	3807500	3808500	0.22000000000000000111
AG006_Contig06	3808000	3809000	1.49799999999999999822
AG006_Contig06	3808500	3809500	3.32299999999999995381
AG006_Contig06	3809000	3810000	1.82499999999999995559
AG006_Contig06	3809500	3810500	0.135000000000000008882
AG006_Contig06	3810000	3811000	0.273000000000000020428
AG006_Contig06	3810500	3811500	1.35099999999999997868
AG006_Contig06	3811000	3812000	4.55700000000000038369
AG006_Contig06	3811500	3812500	3.35700000000000020606
AG006_Contig06	3812000	3813000	0.224000000000000004663
AG006_Contig06	3812500	3813500	0.263000000000000011546
AG006_Contig06	3813000	3814000	0.051999999999999997613
AG006_Contig06	3813500	3814500	0
AG006_Contig06	3814000	3815000	1.86099999999999998757
AG006_Contig06	3814500	3815500	1.86099999999999998757
AG006_Contig06	3815000	3816000	0
AG006_Contig06	3815500	3816500	0
AG006_Contig06	3816000	3817000	0
AG006_Contig06	3816500	3817500	0
AG006_Contig06	3817000	3818000	0
AG006_Contig06	3817500	3818500	0
AG006_Contig06	3818000	3819000	0
AG006_Contig06	3818500	3819500	0
AG006_Contig06	3819000	3820000	0
AG006_Contig06	3819500	3820500	0
AG006_Contig06	3820000	3821000	0.203000000000000013767
AG006_Contig06	3820500	3821500	2.06899999999999995026
AG006_Contig06	3821000	3822000	1.86600000000000010303
AG006_Contig06	3821500	3822500	0.0189999999999999995282
AG006_Contig06	3822000	3823000	2.3530000000000002025
AG006_Contig06	3822500	3823500	2.33400000000000007461
AG006_Contig06	3823000	3824000	0.767000000000000015099
AG006_Contig06	3823500	3824500	0.823999999999999954703
AG006_Contig06	3824000	3825000	0.0570000000000000020539
AG006_Contig06	3824500	3825500	6.96499999999999985789
AG006_Contig06	3825000	3826000	6.96499999999999985789
AG006_Contig06	3825500	3826500	1.64999999999999991118
AG006_Contig06	3826000	3827000	1.64999999999999991118
AG006_Contig06	3826500	3827500	0
AG006_Contig06	3827000	3828000	0
AG006_Contig06	3827500	3828500	0.617999999999999993783
AG006_Contig06	3828000	3829000	4.06400000000000005684
AG006_Contig06	3828500	3829500	3.44600000000000017408
AG006_Contig06	3829000	3830000	0
AG006_Contig06	3829500	3830500	0
AG006_Contig06	3830000	3831000	2.38899999999999979039
AG006_Contig06	3830500	3831500	2.38899999999999979039
AG006_Contig06	3831000	3832000	0
AG006_Contig06	3831500	3832500	0
AG006_Contig06	3832000	3833000	0.415999999999999980904
AG006_Contig06	3832500	3833500	1.10099999999999997868
AG006_Contig06	3833000	3834000	0.685000000000000053291
AG006_Contig06	3833500	3834500	0
AG006_Contig06	3834000	3835000	0
AG006_Contig06	3834500	3835500	1.51200000000000001066
AG006_Contig06	3835000	3836000	1.51200000000000001066
AG006_Contig06	3835500	3836500	0.128000000000000002665
AG006_Contig06	3836000	3837000	3.95900000000000007461
AG006_Contig06	3836500	3837500	4.33499999999999996447
AG006_Contig06	3837000	3838000	0.504000000000000003553
AG006_Contig06	3837500	3838500	0
AG006_Contig06	3838000	3839000	0
AG006_Contig06	3838500	3839500	0
AG006_Contig06	3839000	3840000	0
AG006_Contig06	3839500	3840500	0
AG006_Contig06	3840000	3841000	0.938999999999999945821
AG006_Contig06	3840500	3841500	1.57499999999999995559
AG006_Contig06	3841000	3842000	0.63600000000000000977
AG006_Contig06	3841500	3842500	0.923000000000000042633
AG006_Contig06	3842000	3843000	0.923000000000000042633
AG006_Contig06	3842500	3843500	1.5829999999999999627
AG006_Contig06	3843000	3844000	1.5829999999999999627
AG006_Contig06	3843500	3844500	0
AG006_Contig06	3844000	3845000	0
AG006_Contig06	3844500	3845500	0
AG006_Contig06	3845000	3846000	0.603999999999999981348
AG006_Contig06	3845500	3846500	2.44700000000000006395
AG006_Contig06	3846000	3847000	1.84299999999999997158
AG006_Contig06	3846500	3847500	0
AG006_Contig06	3847000	3848000	2.77599999999999980105
AG006_Contig06	3847500	3848500	3.00700000000000011724
AG006_Contig06	3848000	3849000	0.23100000000000001088
AG006_Contig06	3848500	3849500	0
AG006_Contig06	3849000	3850000	0
AG006_Contig06	3849500	3850500	0
AG006_Contig06	3850000	3851000	1.3329999999999999627
AG006_Contig06	3850500	3851500	1.3329999999999999627
AG006_Contig06	3851000	3852000	0
AG006_Contig06	3851500	3852500	0
AG006_Contig06	3852000	3853000	1.77400000000000002132
AG006_Contig06	3852500	3853500	2.18100000000000004974
AG006_Contig06	3853000	3854000	1.67100000000000004086
AG006_Contig06	3853500	3854500	1.37400000000000011013
AG006_Contig06	3854000	3855000	0.110000000000000000555
AG006_Contig06	3854500	3855500	0
AG006_Contig06	3855000	3856000	3.48399999999999998579
AG006_Contig06	3855500	3856500	3.48399999999999998579
AG006_Contig06	3856000	3857000	0
AG006_Contig06	3856500	3857500	0
AG006_Contig06	3857000	3858000	0
AG006_Contig06	3857500	3858500	0
AG006_Contig06	3858000	3859000	0.589999999999999968914
AG006_Contig06	3858500	3859500	1.27600000000000002309
AG006_Contig06	3859000	3860000	3.88899999999999979039
AG006_Contig06	3859500	3860500	3.20299999999999984723
AG006_Contig06	3860000	3861000	1.79299999999999992717
AG006_Contig06	3860500	3861500	4.37899999999999955946
AG006_Contig06	3861000	3862000	4.49300000000000032685
AG006_Contig06	3861500	3862500	2.91699999999999981526
AG006_Contig06	3862000	3863000	2.55600000000000004974
AG006_Contig06	3862500	3863500	4.25100000000000033396
AG006_Contig06	3863000	3864000	2.70500000000000007105
AG006_Contig06	3863500	3864500	0
AG006_Contig06	3864000	3865000	1.91799999999999992717
AG006_Contig06	3864500	3865500	6.04100000000000036948
AG006_Contig06	3865000	3866000	4.12300000000000022027
AG006_Contig06	3865500	3866500	0
AG006_Contig06	3866000	3867000	0
AG006_Contig06	3866500	3867500	0.465000000000000024425
AG006_Contig06	3867000	3868000	0.75
AG006_Contig06	3867500	3868500	0.358999999999999985789
AG006_Contig06	3868000	3869000	0.0739999999999999963363
AG006_Contig06	3868500	3869500	0
AG006_Contig06	3869000	3870000	0
AG006_Contig06	3869500	3870500	0
AG006_Contig06	3870000	3871000	0
AG006_Contig06	3870500	3871500	3.03299999999999991829
AG006_Contig06	3871000	3872000	4.61399999999999987921
AG006_Contig06	3871500	3872500	1.58099999999999996092
AG006_Contig06	3872000	3873000	0
AG006_Contig06	3872500	3873500	0
AG006_Contig06	3873000	3874000	0
AG006_Contig06	3873500	3874500	0.0810000000000000025535
AG006_Contig06	3874000	3875000	0.219000000000000000222
AG006_Contig06	3874500	3875500	0.138000000000000011546
AG006_Contig06	3875000	3876000	0
AG006_Contig06	3875500	3876500	0
AG006_Contig06	3876000	3877000	1.64399999999999990585
AG006_Contig06	3876500	3877500	1.64399999999999990585
AG006_Contig06	3877000	3878000	0
AG006_Contig06	3877500	3878500	0
AG006_Contig06	3878000	3879000	0.827999999999999958256
AG006_Contig06	3878500	3879500	0.827999999999999958256
AG006_Contig06	3879000	3880000	2.42499999999999982236
AG006_Contig06	3879500	3880500	4.4349999999999996092
AG006_Contig06	3880000	3881000	2.00999999999999978684
AG006_Contig06	3880500	3881500	1.18500000000000005329
AG006_Contig06	3881000	3882000	5.67799999999999993605
AG006_Contig06	3881500	3882500	5.18299999999999982947
AG006_Contig06	3882000	3883000	0.689999999999999946709
AG006_Contig06	3882500	3883500	0
AG006_Contig06	3883000	3884000	0
AG006_Contig06	3883500	3884500	1.70999999999999996447
AG006_Contig06	3884000	3885000	4.92199999999999970868
AG006_Contig06	3884500	3885500	3.21200000000000018829
AG006_Contig06	3885000	3886000	0
AG006_Contig06	3885500	3886500	0
AG006_Contig06	3886000	3887000	0
AG006_Contig06	3886500	3887500	0
AG006_Contig06	3887000	3888000	0
AG006_Contig06	3887500	3888500	0
AG006_Contig06	3888000	3889000	0
AG006_Contig06	3888500	3889500	0
AG006_Contig06	3889000	3890000	0
AG006_Contig06	3889500	3890500	0
AG006_Contig06	3890000	3891000	0
AG006_Contig06	3890500	3891500	0
AG006_Contig06	3891000	3892000	2.53100000000000013856
AG006_Contig06	3891500	3892500	2.53100000000000013856
AG006_Contig06	3892000	3893000	4.06099999999999994316
AG006_Contig06	3892500	3893500	5.19299999999999961631
AG006_Contig06	3893000	3894000	2.12300000000000022027
AG006_Contig06	3893500	3894500	2.07799999999999984723
AG006_Contig06	3894000	3895000	1.63799999999999990052
AG006_Contig06	3894500	3895500	0.551000000000000045297
AG006_Contig06	3895000	3896000	0
AG006_Contig06	3895500	3896500	3.31099999999999994316
AG006_Contig06	3896000	3897000	3.31099999999999994316
AG006_Contig06	3896500	3897500	0
AG006_Contig06	3897000	3898000	0
AG006_Contig06	3897500	3898500	0.235999999999999987566
AG006_Contig06	3898000	3899000	0.551000000000000045297
AG006_Contig06	3898500	3899500	0.31500000000000000222
AG006_Contig06	3899000	3900000	0
AG006_Contig06	3899500	3900500	0
AG006_Contig06	3900000	3901000	0.54400000000000003908
AG006_Contig06	3900500	3901500	2.12300000000000022027
AG006_Contig06	3901000	3902000	3.08999999999999985789
AG006_Contig06	3901500	3902500	1.51099999999999989875
AG006_Contig06	3902000	3903000	0
AG006_Contig06	3902500	3903500	0
AG006_Contig06	3903000	3904000	0
AG006_Contig06	3903500	3904500	0.163000000000000005995
AG006_Contig06	3904000	3905000	0.619999999999999995559
AG006_Contig06	3904500	3905500	1.16799999999999992717
AG006_Contig06	3905000	3906000	0.710999999999999965361
AG006_Contig06	3905500	3906500	0
AG006_Contig06	3906000	3907000	0
AG006_Contig06	3906500	3907500	0
AG006_Contig06	3907000	3908000	2.91299999999999981171
AG006_Contig06	3907500	3908500	3.99299999999999988276
AG006_Contig06	3908000	3909000	1.45700000000000007283
AG006_Contig06	3908500	3909500	1.7920000000000000373
AG006_Contig06	3909000	3910000	1.94500000000000006217
AG006_Contig06	3909500	3910500	0.686000000000000054179
AG006_Contig06	3910000	3911000	0.155999999999999999778
AG006_Contig06	3910500	3911500	0.128000000000000002665
AG006_Contig06	3911000	3912000	0.275000000000000022204
AG006_Contig06	3911500	3912500	0.146999999999999991784
AG006_Contig06	3912000	3913000	1.90999999999999992006
AG006_Contig06	3912500	3913500	2.18100000000000004974
AG006_Contig06	3913000	3914000	0.862999999999999989342
AG006_Contig06	3913500	3914500	0.59199999999999997069
AG006_Contig06	3914000	3915000	2.39800000000000013145
AG006_Contig06	3914500	3915500	2.39800000000000013145
AG006_Contig06	3915000	3916000	2.17300000000000004263
AG006_Contig06	3915500	3916500	2.17300000000000004263
AG006_Contig06	3916000	3917000	0.827999999999999958256
AG006_Contig06	3916500	3917500	0.827999999999999958256
AG006_Contig06	3917000	3918000	1.37200000000000010836
AG006_Contig06	3917500	3918500	1.49500000000000010658
AG006_Contig06	3918000	3919000	0.122999999999999998224
AG006_Contig06	3918500	3919500	0
AG006_Contig06	3919000	3920000	0
AG006_Contig06	3919500	3920500	0.349999999999999977796
AG006_Contig06	3920000	3921000	0.733999999999999985789
AG006_Contig06	3920500	3921500	4.59100000000000019185
AG006_Contig06	3921000	3922000	4.20699999999999985079
AG006_Contig06	3921500	3922500	0
AG006_Contig06	3922000	3923000	3.87400000000000011013
AG006_Contig06	3922500	3923500	4.3559999999999998721
AG006_Contig06	3923000	3924000	0.481999999999999984013
AG006_Contig06	3923500	3924500	0.574999999999999955591
AG006_Contig06	3924000	3925000	2.18999999999999994671
AG006_Contig06	3924500	3925500	1.61499999999999999112
AG006_Contig06	3925000	3926000	0
AG006_Contig06	3925500	3926500	0.552000000000000046185
AG006_Contig06	3926000	3927000	1.09899999999999997691
AG006_Contig06	3926500	3927500	0.547000000000000041744
AG006_Contig06	3927000	3928000	0.843999999999999972466
AG006_Contig06	3927500	3928500	1.92900000000000004796
AG006_Contig06	3928000	3929000	1.73100000000000009415
AG006_Contig06	3928500	3929500	4.72200000000000041922
AG006_Contig06	3929000	3930000	5.28200000000000002842
AG006_Contig06	3929500	3930500	1.20599999999999996092
AG006_Contig06	3930000	3931000	1.10400000000000009237
AG006_Contig06	3930500	3931500	2.41699999999999981526
AG006_Contig06	3931000	3932000	3.00499999999999989342
AG006_Contig06	3931500	3932500	3.06000000000000005329
AG006_Contig06	3932000	3933000	1.55200000000000004619
AG006_Contig06	3932500	3933500	0.552000000000000046185
AG006_Contig06	3933000	3934000	0.367999999999999993783
AG006_Contig06	3933500	3934500	0
AG006_Contig06	3934000	3935000	1.99100000000000010303
AG006_Contig06	3934500	3935500	4.81700000000000017053
AG006_Contig06	3935000	3936000	2.8260000000000000675
AG006_Contig06	3935500	3936500	0
AG006_Contig06	3936000	3937000	0
AG006_Contig06	3936500	3937500	0
AG006_Contig06	3937000	3938000	0.550000000000000044409
AG006_Contig06	3937500	3938500	1.10200000000000009059
AG006_Contig06	3938000	3939000	0.552000000000000046185
AG006_Contig06	3938500	3939500	0.0120000000000000002498
AG006_Contig06	3939000	3940000	4.95899999999999963052
AG006_Contig06	3939500	3940500	4.94700000000000006395
AG006_Contig06	3940000	3941000	0
AG006_Contig06	3940500	3941500	0
AG006_Contig06	3941000	3942000	0
AG006_Contig06	3941500	3942500	0
AG006_Contig06	3942000	3943000	0
AG006_Contig06	3942500	3943500	1.89300000000000001599
AG006_Contig06	3943000	3944000	2.49500000000000010658
AG006_Contig06	3943500	3944500	1.39999999999999991118
AG006_Contig06	3944000	3945000	1.49599999999999999645
AG006_Contig06	3944500	3945500	3.02899999999999991473
AG006_Contig06	3945000	3946000	2.33099999999999996092
AG006_Contig06	3945500	3946500	0
AG006_Contig06	3946000	3947000	0
AG006_Contig06	3946500	3947500	2.472999999999999865
AG006_Contig06	3947000	3948000	2.472999999999999865
AG006_Contig06	3947500	3948500	0.630000000000000004441
AG006_Contig06	3948000	3949000	1.52800000000000002487
AG006_Contig06	3948500	3949500	0.898000000000000020428
AG006_Contig06	3949000	3950000	0
AG006_Contig06	3949500	3950500	0
AG006_Contig06	3950000	3951000	0
AG006_Contig06	3950500	3951500	2.09200000000000008171
AG006_Contig06	3951000	3952000	2.09200000000000008171
AG006_Contig06	3951500	3952500	0.128000000000000002665
AG006_Contig06	3952000	3953000	0.274000000000000021316
AG006_Contig06	3952500	3953500	0.97799999999999998046
AG006_Contig06	3953000	3954000	3.55500000000000015987
AG006_Contig06	3953500	3954500	2.722999999999999865
AG006_Contig06	3954000	3955000	0
AG006_Contig06	3954500	3955500	0
AG006_Contig06	3955000	3956000	0
AG006_Contig06	3955500	3956500	0.119999999999999995559
AG006_Contig06	3956000	3957000	2.74000000000000021316
AG006_Contig06	3956500	3957500	2.62000000000000010658
AG006_Contig06	3957000	3958000	0.826999999999999957367
AG006_Contig06	3957500	3958500	0.969999999999999973355
AG006_Contig06	3958000	3959000	0.142999999999999988232
AG006_Contig06	3958500	3959500	0
AG006_Contig06	3959000	3960000	0.28799999999999997824
AG006_Contig06	3959500	3960500	3.1059999999999998721
AG006_Contig06	3960000	3961000	2.8180000000000000604
AG006_Contig06	3960500	3961500	2.72999999999999998224
AG006_Contig06	3961000	3962000	2.72999999999999998224
AG006_Contig06	3961500	3962500	0
AG006_Contig06	3962000	3963000	0
AG006_Contig06	3962500	3963500	0
AG006_Contig06	3963000	3964000	3.02099999999999990763
AG006_Contig06	3963500	3964500	3.02099999999999990763
AG006_Contig06	3964000	3965000	0
AG006_Contig06	3964500	3965500	0.356999999999999984013
AG006_Contig06	3965000	3966000	0.356999999999999984013
AG006_Contig06	3965500	3966500	0.275000000000000022204
AG006_Contig06	3966000	3967000	1.69199999999999994849
AG006_Contig06	3966500	3967500	5.35099999999999997868
AG006_Contig06	3967000	3968000	6.61099999999999976552
AG006_Contig06	3967500	3968500	5.12800000000000011369
AG006_Contig06	3968000	3969000	2.4510000000000000675
AG006_Contig06	3968500	3969500	0
AG006_Contig06	3969000	3970000	0
AG006_Contig06	3969500	3970500	2.01500000000000012434
AG006_Contig06	3970000	3971000	2.01500000000000012434
AG006_Contig06	3970500	3971500	0
AG006_Contig06	3971000	3972000	0
AG006_Contig06	3971500	3972500	4.12300000000000022027
AG006_Contig06	3972000	3973000	8.94200000000000017053
AG006_Contig06	3972500	3973500	4.81899999999999995026
AG006_Contig06	3973000	3974000	0.294999999999999984457
AG006_Contig06	3973500	3974500	1.7350000000000000977
AG006_Contig06	3974000	3975000	1.43999999999999994671
AG006_Contig06	3974500	3975500	0
AG006_Contig06	3975000	3976000	0.737999999999999989342
AG006_Contig06	3975500	3976500	4.65899999999999980815
AG006_Contig06	3976000	3977000	3.92099999999999981881
AG006_Contig06	3976500	3977500	0
AG006_Contig06	3977000	3978000	0
AG006_Contig06	3977500	3978500	3.40600000000000013856
AG006_Contig06	3978000	3979000	3.40600000000000013856
AG006_Contig06	3978500	3979500	0
AG006_Contig06	3979000	3980000	5.68100000000000004974
AG006_Contig06	3979500	3980500	6.86399999999999987921
AG006_Contig06	3980000	3981000	1.85200000000000009059
AG006_Contig06	3980500	3981500	0.737999999999999989342
AG006_Contig06	3981000	3982000	0.766000000000000014211
AG006_Contig06	3981500	3982500	1.11699999999999999289
AG006_Contig06	3982000	3983000	0.419999999999999984457
AG006_Contig06	3982500	3983500	0
AG006_Contig06	3983000	3984000	0
AG006_Contig06	3983500	3984500	0
AG006_Contig06	3984000	3985000	0
AG006_Contig06	3984500	3985500	0
AG006_Contig06	3985000	3986000	0
AG006_Contig06	3985500	3986500	1.19599999999999995204
AG006_Contig06	3986000	3987000	1.19599999999999995204
AG006_Contig06	3986500	3987500	0
AG006_Contig06	3987000	3988000	0
AG006_Contig06	3987500	3988500	0
AG006_Contig06	3988000	3989000	0
AG006_Contig06	3988500	3989500	0
AG006_Contig06	3989000	3990000	0
AG006_Contig06	3989500	3990500	0
AG006_Contig06	3990000	3991000	0
AG006_Contig06	3990500	3991500	0
AG006_Contig06	3991000	3992000	0.289999999999999980016
AG006_Contig06	3991500	3992500	9.12800000000000011369
AG006_Contig06	3992000	3993000	8.83799999999999918998
AG006_Contig06	3992500	3993500	0
AG006_Contig06	3993000	3994000	0.155999999999999999778
AG006_Contig06	3993500	3994500	0.264000000000000012434
AG006_Contig06	3994000	3995000	0.107999999999999998779
AG006_Contig06	3994500	3995500	0
AG006_Contig06	3995000	3996000	2.98200000000000020606
AG006_Contig06	3995500	3996500	5.95999999999999996447
AG006_Contig06	3996000	3997000	4.79300000000000014921
AG006_Contig06	3996500	3997500	1.81499999999999994671
AG006_Contig06	3997000	3998000	1.10499999999999998224
AG006_Contig06	3997500	3998500	3.52300000000000013145
AG006_Contig06	3998000	3999000	2.41800000000000014921
AG006_Contig06	3998500	3999500	0
AG006_Contig06	3999000	4000000	0
AG006_Contig06	3999500	4000500	0.552000000000000046185
AG006_Contig06	4000000	4001000	3.66900000000000003908
AG006_Contig06	4000500	4001500	3.11699999999999999289
AG006_Contig06	4001000	4002000	0
AG006_Contig06	4001500	4002500	0
AG006_Contig06	4002000	4003000	0
AG006_Contig06	4002500	4003500	0
AG006_Contig06	4003000	4004000	0
AG006_Contig06	4003500	4004500	1.22399999999999997691
AG006_Contig06	4004000	4005000	1.5340000000000000302
AG006_Contig06	4004500	4005500	0.30999999999999999778
AG006_Contig06	4005000	4006000	0
AG006_Contig06	4005500	4006500	0
AG006_Contig06	4006000	4007000	0
AG006_Contig06	4006500	4007500	1.64799999999999990941
AG006_Contig06	4007000	4008000	1.64799999999999990941
AG006_Contig06	4007500	4008500	0.137000000000000010658
AG006_Contig06	4008000	4009000	0.207999999999999990452
AG006_Contig06	4008500	4009500	0.0709999999999999936717
AG006_Contig06	4009000	4010000	0
AG006_Contig06	4009500	4010500	0
AG006_Contig06	4010000	4011000	0
AG006_Contig06	4010500	4011500	0.654000000000000025757
AG006_Contig06	4011000	4012000	1.65599999999999991651
AG006_Contig06	4011500	4012500	2.61900000000000021672
AG006_Contig06	4012000	4013000	1.61699999999999999289
AG006_Contig06	4012500	4013500	0
AG006_Contig06	4013000	4014000	0
AG006_Contig06	4013500	4014500	0
AG006_Contig06	4014000	4015000	1.65199999999999991296
AG006_Contig06	4014500	4015500	2.13200000000000011724
AG006_Contig06	4015000	4016000	0.479999999999999982236
AG006_Contig06	4015500	4016500	0
AG006_Contig06	4016000	4017000	0.138000000000000011546
AG006_Contig06	4016500	4017500	0.138000000000000011546
AG006_Contig06	4017000	4018000	6.04800000000000004263
AG006_Contig06	4017500	4018500	8.20500000000000007105
AG006_Contig06	4018000	4019000	3.62000000000000010658
AG006_Contig06	4018500	4019500	1.46300000000000007816
AG006_Contig06	4019000	4020000	0
AG006_Contig06	4019500	4020500	0.112000000000000002331
AG006_Contig06	4020000	4021000	0.242999999999999993783
AG006_Contig06	4020500	4021500	0.131000000000000005329
AG006_Contig06	4021000	4022000	0
AG006_Contig06	4021500	4022500	0
AG006_Contig06	4022000	4023000	0
AG006_Contig06	4022500	4023500	0
AG006_Contig06	4023000	4024000	0.818999999999999950262
AG006_Contig06	4023500	4024500	0.818999999999999950262
AG006_Contig06	4024000	4025000	2.91699999999999981526
AG006_Contig06	4024500	4025500	2.91699999999999981526
AG006_Contig06	4025000	4026000	0
AG006_Contig06	4025500	4026500	1.21100000000000007638
AG006_Contig06	4026000	4027000	1.84800000000000008704
AG006_Contig06	4026500	4027500	0.637000000000000010658
AG006_Contig06	4027000	4028000	0
AG006_Contig06	4027500	4028500	0
AG006_Contig06	4028000	4029000	0
AG006_Contig06	4028500	4029500	0
AG006_Contig06	4029000	4030000	0
AG006_Contig06	4029500	4030500	0
AG006_Contig06	4030000	4031000	0
AG006_Contig06	4030500	4031500	0.23100000000000001088
AG006_Contig06	4031000	4032000	1.9430000000000000604
AG006_Contig06	4031500	4032500	1.71199999999999996625
AG006_Contig06	4032000	4033000	1.13799999999999990052
AG006_Contig06	4032500	4033500	1.86600000000000010303
AG006_Contig06	4033000	4034000	0.72799999999999998046
AG006_Contig06	4033500	4034500	0
AG006_Contig06	4034000	4035000	2.16000000000000014211
AG006_Contig06	4034500	4035500	2.69799999999999995381
AG006_Contig06	4035000	4036000	0.538000000000000033751
AG006_Contig06	4035500	4036500	0
AG006_Contig06	4036000	4037000	0
AG006_Contig06	4036500	4037500	0
AG006_Contig06	4037000	4038000	1.84499999999999997335
AG006_Contig06	4037500	4038500	4.71699999999999963762
AG006_Contig06	4038000	4039000	4.79900000000000037659
AG006_Contig06	4038500	4039500	1.92700000000000004619
AG006_Contig06	4039000	4040000	2.06000000000000005329
AG006_Contig06	4039500	4040500	2.74599999999999999645
AG006_Contig06	4040000	4041000	0.686000000000000054179
AG006_Contig06	4040500	4041500	0
AG006_Contig06	4041000	4042000	0
AG006_Contig06	4041500	4042500	1.84800000000000008704
AG006_Contig06	4042000	4043000	1.84800000000000008704
AG006_Contig06	4042500	4043500	0.821999999999999952927
AG006_Contig06	4043000	4044000	0.821999999999999952927
AG006_Contig06	4043500	4044500	0
AG006_Contig06	4044000	4045000	0
AG006_Contig06	4044500	4045500	0
AG006_Contig06	4045000	4046000	4.99699999999999988631
AG006_Contig06	4045500	4046500	4.99699999999999988631
AG006_Contig06	4046000	4047000	0
AG006_Contig06	4046500	4047500	0
AG006_Contig06	4047000	4048000	2.20999999999999996447
AG006_Contig06	4047500	4048500	2.20999999999999996447
AG006_Contig06	4048000	4049000	0
AG006_Contig06	4048500	4049500	0
AG006_Contig06	4049000	4050000	2.38200000000000011724
AG006_Contig06	4049500	4050500	4.97599999999999997868
AG006_Contig06	4050000	4051000	2.59399999999999986144
AG006_Contig06	4050500	4051500	1.375
AG006_Contig06	4051000	4052000	1.375
AG006_Contig06	4051500	4052500	0
AG006_Contig06	4052000	4053000	0
AG006_Contig06	4052500	4053500	0
AG006_Contig06	4053000	4054000	1.89900000000000002132
AG006_Contig06	4053500	4054500	1.89900000000000002132
AG006_Contig06	4054000	4055000	0.826999999999999957367
AG006_Contig06	4054500	4055500	0.826999999999999957367
AG006_Contig06	4055000	4056000	1.92199999999999993072
AG006_Contig06	4055500	4056500	2.05500000000000015987
AG006_Contig06	4056000	4057000	1.23300000000000009592
AG006_Contig06	4056500	4057500	1.10000000000000008882
AG006_Contig06	4057000	4058000	0.410999999999999976463
AG006_Contig06	4057500	4058500	0.823999999999999954703
AG006_Contig06	4058000	4059000	3.44899999999999984368
AG006_Contig06	4058500	4059500	3.03600000000000003197
AG006_Contig06	4059000	4060000	0
AG006_Contig06	4059500	4060500	2.47500000000000008882
AG006_Contig06	4060000	4061000	4.66699999999999981526
AG006_Contig06	4060500	4061500	2.19200000000000017053
AG006_Contig06	4061000	4062000	0
AG006_Contig06	4061500	4062500	2.00199999999999977973
AG006_Contig06	4062000	4063000	3.95900000000000007461
AG006_Contig06	4062500	4063500	2.33300000000000018474
AG006_Contig06	4063000	4064000	1.47300000000000008704
AG006_Contig06	4063500	4064500	1.09699999999999997513
AG006_Contig06	4064000	4065000	0
AG006_Contig06	4064500	4065500	2.35800000000000009592
AG006_Contig06	4065000	4066000	3.77400000000000002132
AG006_Contig06	4065500	4066500	1.41599999999999992539
AG006_Contig06	4066000	4067000	0
AG006_Contig06	4066500	4067500	0
AG006_Contig06	4067000	4068000	0.91900000000000003908
AG006_Contig06	4067500	4068500	1.11899999999999999467
AG006_Contig06	4068000	4069000	0.200000000000000011102
AG006_Contig06	4068500	4069500	0
AG006_Contig06	4069000	4070000	2.63399999999999989697
AG006_Contig06	4069500	4070500	2.63399999999999989697
AG006_Contig06	4070000	4071000	0
AG006_Contig06	4070500	4071500	0
AG006_Contig06	4071000	4072000	0
AG006_Contig06	4071500	4072500	0.695999999999999952038
AG006_Contig06	4072000	4073000	0.695999999999999952038
AG006_Contig06	4072500	4073500	2.6549999999999998046
AG006_Contig06	4073000	4074000	2.6549999999999998046
AG006_Contig06	4073500	4074500	0
AG006_Contig06	4074000	4075000	0
AG006_Contig06	4074500	4075500	0
AG006_Contig06	4075000	4076000	0
AG006_Contig06	4075500	4076500	0
AG006_Contig06	4076000	4077000	0
AG006_Contig06	4076500	4077500	0
AG006_Contig06	4077000	4078000	0
AG006_Contig06	4077500	4078500	2.69700000000000006395
AG006_Contig06	4078000	4079000	5.95199999999999995737
AG006_Contig06	4078500	4079500	4.00699999999999967315
AG006_Contig06	4079000	4080000	0.752000000000000001776
AG006_Contig06	4079500	4080500	0
AG006_Contig06	4080000	4081000	1.80299999999999993605
AG006_Contig06	4080500	4081500	2.12300000000000022027
AG006_Contig06	4081000	4082000	0.320000000000000006661
AG006_Contig06	4081500	4082500	0.185999999999999998668
AG006_Contig06	4082000	4083000	0.549000000000000043521
AG006_Contig06	4082500	4083500	3.73600000000000020961
AG006_Contig06	4083000	4084000	3.42799999999999993605
AG006_Contig06	4083500	4084500	3.29400000000000003908
AG006_Contig06	4084000	4085000	3.27000000000000001776
AG006_Contig06	4084500	4085500	0.382000000000000006217
AG006_Contig06	4085000	4086000	1.17300000000000004263
AG006_Contig06	4085500	4086500	1.64399999999999990585
AG006_Contig06	4086000	4087000	1.50499999999999989342
AG006_Contig06	4086500	4087500	0.683000000000000051514
AG006_Contig06	4087000	4088000	0
AG006_Contig06	4087500	4088500	0
AG006_Contig06	4088000	4089000	0
AG006_Contig06	4088500	4089500	1.71500000000000007994
AG006_Contig06	4089000	4090000	2.31700000000000017053
AG006_Contig06	4089500	4090500	0.926000000000000045297
AG006_Contig06	4090000	4091000	2.8260000000000000675
AG006_Contig06	4090500	4091500	2.50199999999999977973
AG006_Contig06	4091000	4092000	0
AG006_Contig06	4091500	4092500	0
AG006_Contig06	4092000	4093000	0.431999999999999995115
AG006_Contig06	4092500	4093500	1.76400000000000001243
AG006_Contig06	4093000	4094000	2.71099999999999985434
AG006_Contig06	4093500	4094500	2.35099999999999997868
AG006_Contig06	4094000	4095000	1.37599999999999988987
AG006_Contig06	4094500	4095500	0.542000000000000037303
AG006_Contig06	4095000	4096000	1.06299999999999994493
AG006_Contig06	4095500	4096500	0.925000000000000044409
AG006_Contig06	4096000	4097000	11.9220000000000005969
AG006_Contig06	4096500	4097500	11.9220000000000005969
AG006_Contig06	4097000	4098000	3.00499999999999989342
AG006_Contig06	4097500	4098500	5.45500000000000007105
AG006_Contig06	4098000	4099000	4.50499999999999989342
AG006_Contig06	4098500	4099500	13.3149999999999995026
AG006_Contig06	4099000	4100000	11.7119999999999997442
AG006_Contig06	4099500	4100500	0.637000000000000010658
AG006_Contig06	4100000	4101000	0.233000000000000012657
AG006_Contig06	4100500	4101500	0.928000000000000047073
AG006_Contig06	4101000	4102000	1.37999999999999989342
AG006_Contig06	4101500	4102500	5.99500000000000010658
AG006_Contig06	4102000	4103000	6.01199999999999956657
AG006_Contig06	4102500	4103500	2.85000000000000008882
AG006_Contig06	4103000	4104000	6.30799999999999982947
AG006_Contig06	4103500	4104500	4.25100000000000033396
AG006_Contig06	4104000	4105000	1.49700000000000010836
AG006_Contig06	4104500	4105500	1.49100000000000010303
AG006_Contig06	4105000	4106000	1.09200000000000008171
AG006_Contig06	4105500	4106500	0.821999999999999952927
AG006_Contig06	4106000	4107000	0.728999999999999981348
AG006_Contig06	4106500	4107500	1.32499999999999995559
AG006_Contig06	4107000	4108000	0.595999999999999974243
AG006_Contig06	4107500	4108500	0
AG006_Contig06	4108000	4109000	0
AG006_Contig06	4108500	4109500	0
AG006_Contig06	4109000	4110000	0
AG006_Contig06	4109500	4110500	0
AG006_Contig06	4110000	4111000	0.820999999999999952038
AG006_Contig06	4110500	4111500	3.52599999999999980105
AG006_Contig06	4111000	4112000	7.73299999999999965183
AG006_Contig06	4111500	4112500	8.28599999999999958789
AG006_Contig06	4112000	4113000	3.60000000000000008882
AG006_Contig06	4112500	4113500	1.78200000000000002842
AG006_Contig06	4113000	4114000	9.74200000000000088107
AG006_Contig06	4113500	4114500	8.31000000000000049738
AG006_Contig06	4114000	4115000	1.81899999999999995026
AG006_Contig06	4114500	4115500	2.20299999999999984723
AG006_Contig06	4115000	4116000	0.392000000000000015099
AG006_Contig06	4115500	4116500	0
AG006_Contig06	4116000	4117000	0.0439999999999999974465
AG006_Contig06	4116500	4117500	0.274000000000000021316
AG006_Contig06	4117000	4118000	0.230000000000000009992
AG006_Contig06	4117500	4118500	4.68599999999999994316
AG006_Contig06	4118000	4119000	5.95000000000000017764
AG006_Contig06	4118500	4119500	1.27899999999999991473
AG006_Contig06	4119000	4120000	4.13699999999999956657
AG006_Contig06	4119500	4120500	4.12199999999999988631
AG006_Contig06	4120000	4121000	1.64399999999999990585
AG006_Contig06	4120500	4121500	5.11500000000000021316
AG006_Contig06	4121000	4122000	3.47100000000000008527
AG006_Contig06	4121500	4122500	1.375
AG006_Contig06	4122000	4123000	1.375
AG006_Contig06	4122500	4123500	1.09600000000000008527
AG006_Contig06	4123000	4124000	1.19799999999999995381
AG006_Contig06	4123500	4124500	1.61299999999999998934
AG006_Contig06	4124000	4125000	4.0869999999999997442
AG006_Contig06	4124500	4125500	2.5760000000000000675
AG006_Contig06	4125000	4126000	0.413999999999999979128
AG006_Contig06	4125500	4126500	1.06499999999999994671
AG006_Contig06	4126000	4127000	0.915000000000000035527
AG006_Contig06	4126500	4127500	0.264000000000000012434
AG006_Contig06	4127000	4128000	2.25300000000000011369
AG006_Contig06	4127500	4128500	2.25300000000000011369
AG006_Contig06	4128000	4129000	0.267000000000000015099
AG006_Contig06	4128500	4129500	0.543000000000000038192
AG006_Contig06	4129000	4130000	0.276000000000000023093
AG006_Contig06	4129500	4130500	0
AG006_Contig06	4130000	4131000	0
AG006_Contig06	4130500	4131500	0
AG006_Contig06	4131000	4132000	0
AG006_Contig06	4131500	4132500	1.24900000000000011013
AG006_Contig06	4132000	4133000	1.24900000000000011013
AG006_Contig06	4132500	4133500	0.479999999999999982236
AG006_Contig06	4133000	4134000	0.479999999999999982236
AG006_Contig06	4133500	4134500	0
AG006_Contig06	4134000	4135000	0
AG006_Contig06	4134500	4135500	0
AG006_Contig06	4135000	4136000	0.419999999999999984457
AG006_Contig06	4135500	4136500	4.72599999999999997868
AG006_Contig06	4136000	4137000	4.30600000000000004974
AG006_Contig06	4136500	4137500	0
AG006_Contig06	4137000	4138000	0
AG006_Contig06	4137500	4138500	0
AG006_Contig06	4138000	4139000	0
AG006_Contig06	4138500	4139500	0
AG006_Contig06	4139000	4140000	0.228000000000000008216
AG006_Contig06	4139500	4140500	4.90700000000000002842
AG006_Contig06	4140000	4141000	5.61800000000000032685
AG006_Contig06	4140500	4141500	5.35299999999999975842
AG006_Contig06	4141000	4142000	4.63999999999999968026
AG006_Contig06	4141500	4142500	0.38600000000000000977
AG006_Contig06	4142000	4143000	0.160000000000000003331
AG006_Contig06	4142500	4143500	4.47400000000000019895
AG006_Contig06	4143000	4144000	6.97900000000000009237
AG006_Contig06	4143500	4144500	2.50499999999999989342
AG006_Contig06	4144000	4145000	0
AG006_Contig06	4144500	4145500	0
AG006_Contig06	4145000	4146000	0
AG006_Contig06	4145500	4146500	0
AG006_Contig06	4146000	4147000	0
AG006_Contig06	4146500	4147500	2.41599999999999992539
AG006_Contig06	4147000	4148000	3.36100000000000020961
AG006_Contig06	4147500	4148500	1.65300000000000002487
AG006_Contig06	4148000	4149000	0.707999999999999962697
AG006_Contig06	4148500	4149500	0
AG006_Contig06	4149000	4150000	0
AG006_Contig06	4149500	4150500	2.61699999999999999289
AG006_Contig06	4150000	4151000	2.61699999999999999289
AG006_Contig06	4150500	4151500	0
AG006_Contig06	4151000	4152000	0
AG006_Contig06	4151500	4152500	4.55299999999999993605
AG006_Contig06	4152000	4153000	5.24899999999999966604
AG006_Contig06	4152500	4153500	1.60800000000000009592
AG006_Contig06	4153000	4154000	0.912000000000000032863
AG006_Contig06	4153500	4154500	2.14999999999999991118
AG006_Contig06	4154000	4155000	2.99800000000000022027
AG006_Contig06	4154500	4155500	0.847999999999999976019
AG006_Contig06	4155000	4156000	1.53000000000000002665
AG006_Contig06	4155500	4156500	2.74000000000000021316
AG006_Contig06	4156000	4157000	2.53399999999999980815
AG006_Contig06	4156500	4157500	2.875
AG006_Contig06	4157000	4158000	1.55099999999999993427
AG006_Contig06	4157500	4158500	0
AG006_Contig06	4158000	4159000	0
AG006_Contig06	4158500	4159500	0.38600000000000000977
AG006_Contig06	4159000	4160000	0.552000000000000046185
AG006_Contig06	4159500	4160500	0.16600000000000000866
AG006_Contig06	4160000	4161000	0
AG006_Contig06	4160500	4161500	0
AG006_Contig06	4161000	4162000	1.25499999999999989342
AG006_Contig06	4161500	4162500	1.68700000000000005507
AG006_Contig06	4162000	4163000	0.431999999999999995115
AG006_Contig06	4162500	4163500	0
AG006_Contig06	4163000	4164000	0
AG006_Contig06	4163500	4164500	0
AG006_Contig06	4164000	4165000	0
AG006_Contig06	4164500	4165500	0
AG006_Contig06	4165000	4166000	0.0369999999999999981681
AG006_Contig06	4165500	4166500	0.0369999999999999981681
AG006_Contig06	4166000	4167000	0
AG006_Contig06	4166500	4167500	3.94099999999999983658
AG006_Contig06	4167000	4168000	3.94099999999999983658
AG006_Contig06	4167500	4168500	0
AG006_Contig06	4168000	4169000	0
AG006_Contig06	4168500	4169500	0.549000000000000043521
AG006_Contig06	4169000	4170000	0.549000000000000043521
AG006_Contig06	4169500	4170500	0
AG006_Contig06	4170000	4171000	0
AG006_Contig06	4170500	4171500	0
AG006_Contig06	4171000	4172000	0
AG006_Contig06	4171500	4172500	0
AG006_Contig06	4172000	4173000	0.299999999999999988898
AG006_Contig06	4172500	4173500	1.31499999999999994671
AG006_Contig06	4173000	4174000	2.91999999999999992895
AG006_Contig06	4173500	4174500	1.90500000000000002665
AG006_Contig06	4174000	4175000	0
AG006_Contig06	4174500	4175500	0
AG006_Contig06	4175000	4176000	0
AG006_Contig06	4175500	4176500	1.28600000000000003197
AG006_Contig06	4176000	4177000	3.51600000000000001421
AG006_Contig06	4176500	4177500	2.25800000000000000711
AG006_Contig06	4177000	4178000	2.76299999999999990052
AG006_Contig06	4177500	4178500	5.36699999999999999289
AG006_Contig06	4178000	4179000	2.63200000000000011724
AG006_Contig06	4178500	4179500	0
AG006_Contig06	4179000	4180000	0
AG006_Contig06	4179500	4180500	0
AG006_Contig06	4180000	4181000	0
AG006_Contig06	4180500	4181500	1.35499999999999998224
AG006_Contig06	4181000	4182000	1.35499999999999998224
AG006_Contig06	4181500	4182500	0
AG006_Contig06	4182000	4183000	0
AG006_Contig06	4182500	4183500	0
AG006_Contig06	4183000	4184000	0
AG006_Contig06	4183500	4184500	2.31199999999999983302
AG006_Contig06	4184000	4185000	5.38799999999999990052
AG006_Contig06	4184500	4185500	4.25699999999999967315
AG006_Contig06	4185000	4186000	1.18100000000000004974
AG006_Contig06	4185500	4186500	0
AG006_Contig06	4186000	4187000	0
AG006_Contig06	4186500	4187500	0
AG006_Contig06	4187000	4188000	0
AG006_Contig06	4187500	4188500	0
AG006_Contig06	4188000	4189000	0
AG006_Contig06	4188500	4189500	0.776000000000000023093
AG006_Contig06	4189000	4190000	1.375
AG006_Contig06	4189500	4190500	0.598999999999999976907
AG006_Contig06	4190000	4191000	0
AG006_Contig06	4190500	4191500	0.0810000000000000025535
AG006_Contig06	4191000	4192000	0.814999999999999946709
AG006_Contig06	4191500	4192500	2.21399999999999996803
AG006_Contig06	4192000	4193000	2.15799999999999991829
AG006_Contig06	4192500	4193500	1.43999999999999994671
AG006_Contig06	4193000	4194000	0.762000000000000010658
AG006_Contig06	4193500	4194500	0
AG006_Contig06	4194000	4195000	1.16199999999999992184
AG006_Contig06	4194500	4195500	1.16199999999999992184
AG006_Contig06	4195000	4196000	0
AG006_Contig06	4195500	4196500	0.718999999999999972466
AG006_Contig06	4196000	4197000	1.21100000000000007638
AG006_Contig06	4196500	4197500	0.491999999999999992895
AG006_Contig06	4197000	4198000	0
AG006_Contig06	4197500	4198500	0
AG006_Contig06	4198000	4199000	0
AG006_Contig06	4198500	4199500	2.45699999999999985079
AG006_Contig06	4199000	4200000	2.45699999999999985079
AG006_Contig06	4199500	4200500	0
AG006_Contig06	4200000	4201000	0
AG006_Contig06	4200500	4201500	0
AG006_Contig06	4201000	4202000	0
AG006_Contig06	4201500	4202500	0
AG006_Contig06	4202000	4203000	0
AG006_Contig06	4202500	4203500	2.71600000000000019185
AG006_Contig06	4203000	4204000	6.71799999999999997158
AG006_Contig06	4203500	4204500	4.00199999999999977973
AG006_Contig06	4204000	4205000	0.983999999999999985789
AG006_Contig06	4204500	4205500	0.983999999999999985789
AG006_Contig06	4205000	4206000	0
AG006_Contig06	4205500	4206500	0
AG006_Contig06	4206000	4207000	0.274000000000000021316
AG006_Contig06	4206500	4207500	3.01299999999999990052
AG006_Contig06	4207000	4208000	3.05100000000000015632
AG006_Contig06	4207500	4208500	0.311999999999999999556
AG006_Contig06	4208000	4209000	0
AG006_Contig06	4208500	4209500	0
AG006_Contig06	4209000	4210000	0
AG006_Contig06	4209500	4210500	0
AG006_Contig06	4210000	4211000	0
AG006_Contig06	4210500	4211500	0
AG006_Contig06	4211000	4212000	0.456000000000000016431
AG006_Contig06	4211500	4212500	2.66500000000000003553
AG006_Contig06	4212000	4213000	4.17199999999999970868
AG006_Contig06	4212500	4213500	1.96300000000000007816
AG006_Contig06	4213000	4214000	0
AG006_Contig06	4213500	4214500	0.0800000000000000016653
AG006_Contig06	4214000	4215000	0.0800000000000000016653
AG006_Contig06	4214500	4215500	0
AG006_Contig06	4215000	4216000	0
AG006_Contig06	4215500	4216500	0.0719999999999999945599
AG006_Contig06	4216000	4217000	3.70199999999999995737
AG006_Contig06	4216500	4217500	6.06599999999999983658
AG006_Contig06	4217000	4218000	5.52099999999999990763
AG006_Contig06	4217500	4218500	3.08499999999999996447
AG006_Contig06	4218000	4219000	0
AG006_Contig06	4218500	4219500	0
AG006_Contig06	4219000	4220000	0
AG006_Contig06	4219500	4220500	0
AG006_Contig06	4220000	4221000	0.213999999999999995781
AG006_Contig06	4220500	4221500	0.275000000000000022204
AG006_Contig06	4221000	4222000	0.0609999999999999986677
AG006_Contig06	4221500	4222500	0
AG006_Contig06	4222000	4223000	0
AG006_Contig06	4222500	4223500	0
AG006_Contig06	4223000	4224000	0
AG006_Contig06	4223500	4224500	0
AG006_Contig06	4224000	4225000	0
AG006_Contig06	4224500	4225500	0
AG006_Contig06	4225000	4226000	0.459000000000000019096
AG006_Contig06	4225500	4226500	1.31899999999999995026
AG006_Contig06	4226000	4227000	0.859999999999999986677
AG006_Contig06	4226500	4227500	0
AG006_Contig06	4227000	4228000	0
AG006_Contig06	4227500	4228500	0
AG006_Contig06	4228000	4229000	1.62400000000000011013
AG006_Contig06	4228500	4229500	3.02099999999999990763
AG006_Contig06	4229000	4230000	3.05500000000000015987
AG006_Contig06	4229500	4230500	2.66100000000000003197
AG006_Contig06	4230000	4231000	1.00299999999999989164
AG006_Contig06	4230500	4231500	0
AG006_Contig06	4231000	4232000	1.77000000000000001776
AG006_Contig06	4231500	4232500	2.74699999999999988631
AG006_Contig06	4232000	4233000	2.33199999999999985079
AG006_Contig06	4232500	4233500	1.62999999999999989342
AG006_Contig06	4233000	4234000	1.47500000000000008882
AG006_Contig06	4233500	4234500	1.19999999999999995559
AG006_Contig06	4234000	4235000	0.885000000000000008882
AG006_Contig06	4234500	4235500	5.50699999999999967315
AG006_Contig06	4235000	4236000	4.86000000000000031974
AG006_Contig06	4235500	4236500	1.15100000000000002309
AG006_Contig06	4236000	4237000	2.28900000000000014566
AG006_Contig06	4236500	4237500	1.37599999999999988987
AG006_Contig06	4237000	4238000	0
AG006_Contig06	4237500	4238500	0
AG006_Contig06	4238000	4239000	3.9239999999999999325
AG006_Contig06	4238500	4239500	6.01400000000000023448
AG006_Contig06	4239000	4240000	2.08999999999999985789
AG006_Contig06	4239500	4240500	0
AG006_Contig06	4240000	4241000	0
AG006_Contig06	4240500	4241500	0
AG006_Contig06	4241000	4242000	0
AG006_Contig06	4241500	4242500	0
AG006_Contig06	4242000	4243000	1.98100000000000009415
AG006_Contig06	4242500	4243500	1.98100000000000009415
AG006_Contig06	4243000	4244000	0
AG006_Contig06	4243500	4244500	0
AG006_Contig06	4244000	4245000	0
AG006_Contig06	4244500	4245500	0
AG006_Contig06	4245000	4246000	2.50199999999999977973
AG006_Contig06	4245500	4246500	2.50199999999999977973
AG006_Contig06	4246000	4247000	0.827999999999999958256
AG006_Contig06	4246500	4247500	0.827999999999999958256
AG006_Contig06	4247000	4248000	0
AG006_Contig06	4247500	4248500	1.63799999999999990052
AG006_Contig06	4248000	4249000	1.6739999999999999325
AG006_Contig06	4248500	4249500	0.03599999999999999728
AG006_Contig06	4249000	4250000	0
AG006_Contig06	4249500	4250500	1.45700000000000007283
AG006_Contig06	4250000	4251000	1.45700000000000007283
AG006_Contig06	4250500	4251500	1.10200000000000009059
AG006_Contig06	4251000	4252000	1.25800000000000000711
AG006_Contig06	4251500	4252500	1.04800000000000004263
AG006_Contig06	4252000	4253000	2.03100000000000013856
AG006_Contig06	4252500	4253500	2.51100000000000012079
AG006_Contig06	4253000	4254000	1.37200000000000010836
AG006_Contig06	4253500	4254500	1.67799999999999993605
AG006_Contig06	4254000	4255000	4.12600000000000033396
AG006_Contig06	4254500	4255500	2.67200000000000015277
AG006_Contig06	4255000	4256000	0.224000000000000004663
AG006_Contig06	4255500	4256500	0
AG006_Contig06	4256000	4257000	0
AG006_Contig06	4256500	4257500	0
AG006_Contig06	4257000	4258000	0.687000000000000055067
AG006_Contig06	4257500	4258500	1.09499999999999997335
AG006_Contig06	4258000	4259000	0.684000000000000052403
AG006_Contig06	4258500	4259500	1.98300000000000009592
AG006_Contig06	4259000	4260000	1.73100000000000009415
AG006_Contig06	4259500	4260500	0.237999999999999989342
AG006_Contig06	4260000	4261000	1.05600000000000004974
AG006_Contig06	4260500	4261500	3.67200000000000015277
AG006_Contig06	4261000	4262000	2.83000000000000007105
AG006_Contig06	4261500	4262500	0
AG006_Contig06	4262000	4263000	0
AG006_Contig06	4262500	4263500	0
AG006_Contig06	4263000	4264000	0
AG006_Contig06	4263500	4264500	0
AG006_Contig06	4264000	4265000	0
AG006_Contig06	4264500	4265500	0
AG006_Contig06	4265000	4266000	0.359999999999999986677
AG006_Contig06	4265500	4266500	2.22400000000000019895
AG006_Contig06	4266000	4267000	2.19200000000000017053
AG006_Contig06	4266500	4267500	0.328000000000000013767
AG006_Contig06	4267000	4268000	0
AG006_Contig06	4267500	4268500	0
AG006_Contig06	4268000	4269000	0.827999999999999958256
AG006_Contig06	4268500	4269500	0.827999999999999958256
AG006_Contig06	4269000	4270000	0
AG006_Contig06	4269500	4270500	0
AG006_Contig06	4270000	4271000	0
AG006_Contig06	4270500	4271500	1.59200000000000008171
AG006_Contig06	4271000	4272000	4.33399999999999963052
AG006_Contig06	4271500	4272500	2.78399999999999980815
AG006_Contig06	4272000	4273000	0.042000000000000002609
AG006_Contig06	4272500	4273500	3.53200000000000002842
AG006_Contig06	4273000	4274000	3.53200000000000002842
AG006_Contig06	4273500	4274500	2.91699999999999981526
AG006_Contig06	4274000	4275000	3.33700000000000018829
AG006_Contig06	4274500	4275500	0.419999999999999984457
AG006_Contig06	4275000	4276000	0
AG006_Contig06	4275500	4276500	0
AG006_Contig06	4276000	4277000	0
AG006_Contig06	4276500	4277500	0.0140000000000000002914
AG006_Contig06	4277000	4278000	0.584999999999999964473
AG006_Contig06	4277500	4278500	0.641000000000000014211
AG006_Contig06	4278000	4279000	0.0700000000000000066613
AG006_Contig06	4278500	4279500	0.652000000000000023981
AG006_Contig06	4279000	4280000	1.10800000000000009592
AG006_Contig06	4279500	4280500	0.593999999999999972466
AG006_Contig06	4280000	4281000	0.276000000000000023093
AG006_Contig06	4280500	4281500	0.275000000000000022204
AG006_Contig06	4281000	4282000	1.90999999999999992006
AG006_Contig06	4281500	4282500	1.77299999999999990941
AG006_Contig06	4282000	4283000	0
AG006_Contig06	4282500	4283500	0
AG006_Contig06	4283000	4284000	0
AG006_Contig06	4283500	4284500	0
AG006_Contig06	4284000	4285000	0
AG006_Contig06	4284500	4285500	0
AG006_Contig06	4285000	4286000	0
AG006_Contig06	4285500	4286500	0
AG006_Contig06	4286000	4287000	1.1819999999999999396
AG006_Contig06	4286500	4287500	2.02000000000000001776
AG006_Contig06	4287000	4288000	0.974999999999999977796
AG006_Contig06	4287500	4288500	0.137000000000000010658
AG006_Contig06	4288000	4289000	0
AG006_Contig06	4288500	4289500	0
AG006_Contig06	4289000	4290000	0
AG006_Contig06	4289500	4290500	0.0240000000000000004996
AG006_Contig06	4290000	4291000	0.276000000000000023093
AG006_Contig06	4290500	4291500	0.252000000000000001776
AG006_Contig06	4291000	4292000	1.47599999999999997868
AG006_Contig06	4291500	4292500	1.47599999999999997868
AG006_Contig06	4292000	4293000	0
AG006_Contig06	4292500	4293500	0
AG006_Contig06	4293000	4294000	0
AG006_Contig06	4293500	4294500	0
AG006_Contig06	4294000	4295000	0
AG006_Contig06	4294500	4295500	0
AG006_Contig06	4295000	4296000	0
AG006_Contig06	4295500	4296500	0
AG006_Contig06	4296000	4297000	0.582999999999999962697
AG006_Contig06	4296500	4297500	0.582999999999999962697
AG006_Contig06	4297000	4298000	0
AG006_Contig06	4297500	4298500	0
AG006_Contig06	4298000	4299000	0
AG006_Contig06	4298500	4299500	1.33899999999999996803
AG006_Contig06	4299000	4300000	4.89499999999999957367
AG006_Contig06	4299500	4300500	5.30600000000000004974
AG006_Contig06	4300000	4301000	1.75
AG006_Contig06	4300500	4301500	0
AG006_Contig06	4301000	4302000	3.55900000000000016342
AG006_Contig06	4301500	4302500	8.45599999999999951683
AG006_Contig06	4302000	4303000	4.89700000000000024158
AG006_Contig06	4302500	4303500	0
AG006_Contig06	4303000	4304000	3.53500000000000014211
AG006_Contig06	4303500	4304500	3.53500000000000014211
AG006_Contig06	4304000	4305000	0
AG006_Contig06	4304500	4305500	0
AG006_Contig06	4305000	4306000	1.49300000000000010481
AG006_Contig06	4305500	4306500	1.66399999999999992362
AG006_Contig06	4306000	4307000	0.274000000000000021316
AG006_Contig06	4306500	4307500	0.102999999999999994338
AG006_Contig06	4307000	4308000	0
AG006_Contig06	4307500	4308500	0
AG006_Contig06	4308000	4309000	2.16900000000000003908
AG006_Contig06	4308500	4309500	3.19399999999999995026
AG006_Contig06	4309000	4310000	1.6399999999999999023
AG006_Contig06	4309500	4310500	4.84100000000000019185
AG006_Contig06	4310000	4311000	4.22599999999999997868
AG006_Contig06	4310500	4311500	0
AG006_Contig06	4311000	4312000	0
AG006_Contig06	4311500	4312500	5.15800000000000036238
AG006_Contig06	4312000	4313000	6.48700000000000009948
AG006_Contig06	4312500	4313500	5.63400000000000034106
AG006_Contig06	4313000	4314000	4.30499999999999971578
AG006_Contig06	4313500	4314500	0.839999999999999968914
AG006_Contig06	4314000	4315000	1.65599999999999991651
AG006_Contig06	4314500	4315500	0.815999999999999947597
AG006_Contig06	4315000	4316000	0
AG006_Contig06	4315500	4316500	0
AG006_Contig06	4316000	4317000	2.82100000000000017408
AG006_Contig06	4316500	4317500	2.82100000000000017408
AG006_Contig06	4317000	4318000	0
AG006_Contig06	4317500	4318500	0
AG006_Contig06	4318000	4319000	0
AG006_Contig06	4318500	4319500	0
AG006_Contig06	4319000	4320000	0
AG006_Contig06	4319500	4320500	0
AG006_Contig06	4320000	4321000	0
AG006_Contig06	4320500	4321500	2.95199999999999995737
AG006_Contig06	4321000	4322000	2.95199999999999995737
AG006_Contig06	4321500	4322500	0
AG006_Contig06	4322000	4323000	0
AG006_Contig06	4322500	4323500	0
AG006_Contig06	4323000	4324000	0
AG006_Contig06	4323500	4324500	0
AG006_Contig06	4324000	4325000	1.50400000000000000355
AG006_Contig06	4324500	4325500	1.50400000000000000355
AG006_Contig06	4325000	4326000	1.31899999999999995026
AG006_Contig06	4325500	4326500	2.68900000000000005684
AG006_Contig06	4326000	4327000	3.15899999999999980815
AG006_Contig06	4326500	4327500	4.83000000000000007105
AG006_Contig06	4327000	4328000	3.31499999999999994671
AG006_Contig06	4327500	4328500	0.274000000000000021316
AG006_Contig06	4328000	4329000	0.534000000000000030198
AG006_Contig06	4328500	4329500	0.824999999999999955591
AG006_Contig06	4329000	4330000	0.290999999999999980904
AG006_Contig06	4329500	4330500	0
AG006_Contig06	4330000	4331000	0
AG006_Contig06	4330500	4331500	0.656000000000000027534
AG006_Contig06	4331000	4332000	3.69200000000000017053
AG006_Contig06	4331500	4332500	3.03600000000000003197
AG006_Contig06	4332000	4333000	0.275000000000000022204
AG006_Contig06	4332500	4333500	8.02800000000000046896
AG006_Contig06	4333000	4334000	11.64199999999999946
AG006_Contig06	4333500	4334500	4.83000000000000007105
AG006_Contig06	4334000	4335000	0.940999999999999947597
AG006_Contig06	4334500	4335500	4.15399999999999991473
AG006_Contig06	4335000	4336000	10.4060000000000005826
AG006_Contig06	4335500	4336500	6.69899999999999984368
AG006_Contig06	4336000	4337000	0.447000000000000008438
AG006_Contig06	4336500	4337500	0
AG006_Contig06	4337000	4338000	1.37799999999999989164
AG006_Contig06	4337500	4338500	2.75700000000000011724
AG006_Contig06	4338000	4339000	3.99800000000000022027
AG006_Contig06	4338500	4339500	3.98799999999999998934
AG006_Contig06	4339000	4340000	1.36899999999999999467
AG006_Contig06	4339500	4340500	0
AG006_Contig06	4340000	4341000	2.42200000000000015277
AG006_Contig06	4340500	4341500	3.9780000000000002025
AG006_Contig06	4341000	4342000	5.58900000000000041211
AG006_Contig06	4341500	4342500	4.03300000000000036238
AG006_Contig06	4342000	4343000	1.25
AG006_Contig06	4342500	4343500	1.37999999999999989342
AG006_Contig06	4343000	4344000	1.79000000000000003553
AG006_Contig06	4343500	4344500	3.31199999999999983302
AG006_Contig06	4344000	4345000	1.65199999999999991296
AG006_Contig06	4344500	4345500	0.441000000000000003109
AG006_Contig06	4345000	4346000	1.87900000000000000355
AG006_Contig06	4345500	4346500	2.66199999999999992184
AG006_Contig06	4346000	4347000	1.71100000000000007638
AG006_Contig06	4346500	4347500	0.486999999999999988454
AG006_Contig06	4347000	4348000	0
AG006_Contig06	4347500	4348500	0.982999999999999984901
AG006_Contig06	4348000	4349000	5.15500000000000024869
AG006_Contig06	4348500	4349500	7.02899999999999991473
AG006_Contig06	4349000	4350000	2.85700000000000020606
AG006_Contig06	4349500	4350500	3.24699999999999988631
AG006_Contig06	4350000	4351000	3.24699999999999988631
AG006_Contig06	4350500	4351500	0
AG006_Contig06	4351000	4352000	0
AG006_Contig06	4351500	4352500	0
AG006_Contig06	4352000	4353000	0
AG006_Contig06	4352500	4353500	0
AG006_Contig06	4353000	4354000	0
AG006_Contig06	4353500	4354500	0
AG006_Contig06	4354000	4355000	0
AG006_Contig06	4354500	4355500	0
AG006_Contig06	4355000	4356000	0
AG006_Contig06	4355500	4356500	0
AG006_Contig06	4356000	4357000	3.02899999999999991473
AG006_Contig06	4356500	4357500	5.03699999999999992184
AG006_Contig06	4357000	4358000	2.30799999999999982947
AG006_Contig06	4357500	4358500	2.94600000000000017408
AG006_Contig06	4358000	4359000	3.64100000000000001421
AG006_Contig06	4358500	4359500	1.18900000000000005684
AG006_Contig06	4359000	4360000	0.687999999999999944933
AG006_Contig06	4359500	4360500	0.493999999999999994671
AG006_Contig06	4360000	4361000	0
AG006_Contig06	4360500	4361500	0
AG006_Contig06	4361000	4362000	0
AG006_Contig06	4361500	4362500	0
AG006_Contig06	4362000	4363000	0
AG006_Contig06	4362500	4363500	0
AG006_Contig06	4363000	4364000	0
AG006_Contig06	4363500	4364500	0
AG006_Contig06	4364000	4365000	2.87699999999999977973
AG006_Contig06	4364500	4365500	3.11799999999999988276
AG006_Contig06	4365000	4366000	4.05100000000000015632
AG006_Contig06	4365500	4366500	3.81000000000000005329
AG006_Contig06	4366000	4367000	0
AG006_Contig06	4366500	4367500	0
AG006_Contig06	4367000	4368000	0
AG006_Contig06	4367500	4368500	0
AG006_Contig06	4368000	4369000	0
AG006_Contig06	4368500	4369500	0
AG006_Contig06	4369000	4370000	1.51099999999999989875
AG006_Contig06	4369500	4370500	1.51099999999999989875
AG006_Contig06	4370000	4371000	1.9239999999999999325
AG006_Contig06	4370500	4371500	2.23600000000000020961
AG006_Contig06	4371000	4372000	0.311999999999999999556
AG006_Contig06	4371500	4372500	0
AG006_Contig06	4372000	4373000	0.138000000000000011546
AG006_Contig06	4372500	4373500	1.0680000000000000604
AG006_Contig06	4373000	4374000	0.93000000000000004885
AG006_Contig06	4373500	4374500	1.37000000000000010658
AG006_Contig06	4374000	4375000	4.14299999999999979394
AG006_Contig06	4374500	4375500	2.77300000000000013145
AG006_Contig06	4375000	4376000	0
AG006_Contig06	4375500	4376500	1.92100000000000004086
AG006_Contig06	4376000	4377000	1.92100000000000004086
AG006_Contig06	4376500	4377500	0
AG006_Contig06	4377000	4378000	0.719999999999999973355
AG006_Contig06	4377500	4378500	0.902000000000000023981
AG006_Contig06	4378000	4379000	1.9170000000000000373
AG006_Contig06	4378500	4379500	1.7350000000000000977
AG006_Contig06	4379000	4380000	1.8899999999999999023
AG006_Contig06	4379500	4380500	2.02800000000000002487
AG006_Contig06	4380000	4381000	2.42200000000000015277
AG006_Contig06	4380500	4381500	6.03500000000000014211
AG006_Contig06	4381000	4382000	3.75099999999999988987
AG006_Contig06	4381500	4382500	0
AG006_Contig06	4382000	4383000	0
AG006_Contig06	4382500	4383500	0
AG006_Contig06	4383000	4384000	0
AG006_Contig06	4383500	4384500	0
AG006_Contig06	4384000	4385000	0
AG006_Contig06	4384500	4385500	0
AG006_Contig06	4385000	4386000	1.7989999999999999325
AG006_Contig06	4385500	4386500	2.9430000000000000604
AG006_Contig06	4386000	4387000	1.14399999999999990585
AG006_Contig06	4386500	4387500	0
AG006_Contig06	4387000	4388000	0
AG006_Contig06	4387500	4388500	0.14399999999999998912
AG006_Contig06	4388000	4389000	0.476999999999999979572
AG006_Contig06	4388500	4389500	0.333000000000000018208
AG006_Contig06	4389000	4390000	0
AG006_Contig06	4389500	4390500	0.880000000000000004441
AG006_Contig06	4390000	4391000	0.880000000000000004441
AG006_Contig06	4390500	4391500	3.79999999999999982236
AG006_Contig06	4391000	4392000	3.79999999999999982236
AG006_Contig06	4391500	4392500	0
AG006_Contig06	4392000	4393000	0
AG006_Contig06	4392500	4393500	0
AG006_Contig06	4393000	4394000	0
AG006_Contig06	4393500	4394500	0
AG006_Contig06	4394000	4395000	0
AG006_Contig06	4394500	4395500	0
AG006_Contig06	4395000	4396000	0
AG006_Contig06	4395500	4396500	0
AG006_Contig06	4396000	4397000	1.27000000000000001776
AG006_Contig06	4396500	4397500	1.27000000000000001776
AG006_Contig06	4397000	4398000	3.02599999999999980105
AG006_Contig06	4397500	4398500	3.80799999999999982947
AG006_Contig06	4398000	4399000	0.782000000000000028422
AG006_Contig06	4398500	4399500	0
AG006_Contig06	4399000	4400000	0
AG006_Contig06	4399500	4400500	1.91900000000000003908
AG006_Contig06	4400000	4401000	1.91900000000000003908
AG006_Contig06	4400500	4401500	0.835999999999999965361
AG006_Contig06	4401000	4402000	3.24199999999999999289
AG006_Contig06	4401500	4402500	2.40600000000000013856
AG006_Contig06	4402000	4403000	0
AG006_Contig06	4402500	4403500	0
AG006_Contig06	4403000	4404000	0
AG006_Contig06	4403500	4404500	0
AG006_Contig06	4404000	4405000	1.78200000000000002842
AG006_Contig06	4404500	4405500	1.78200000000000002842
AG006_Contig06	4405000	4406000	0
AG006_Contig06	4405500	4406500	0
AG006_Contig06	4406000	4407000	0.278000000000000024869
AG006_Contig06	4406500	4407500	0.771000000000000018652
AG006_Contig06	4407000	4408000	0.492999999999999993783
AG006_Contig06	4407500	4408500	1.89900000000000002132
AG006_Contig06	4408000	4409000	3.78600000000000003197
AG006_Contig06	4408500	4409500	1.88700000000000001066
AG006_Contig06	4409000	4410000	0
AG006_Contig06	4409500	4410500	1.54000000000000003553
AG006_Contig06	4410000	4411000	3.18599999999999994316
AG006_Contig06	4410500	4411500	1.64599999999999990763
AG006_Contig06	4411000	4412000	0
AG006_Contig06	4411500	4412500	1.61899999999999999467
AG006_Contig06	4412000	4413000	1.61899999999999999467
AG006_Contig06	4412500	4413500	0
AG006_Contig06	4413000	4414000	0.824999999999999955591
AG006_Contig06	4413500	4414500	0.824999999999999955591
AG006_Contig06	4414000	4415000	0
AG006_Contig06	4414500	4415500	0.780000000000000026645
AG006_Contig06	4415000	4416000	0.827999999999999958256
AG006_Contig06	4415500	4416500	1.67599999999999993427
AG006_Contig06	4416000	4417000	1.62799999999999989164
AG006_Contig06	4416500	4417500	2.20699999999999985079
AG006_Contig06	4417000	4418000	2.84399999999999986144
AG006_Contig06	4417500	4418500	1.52400000000000002132
AG006_Contig06	4418000	4419000	0.887000000000000010658
AG006_Contig06	4418500	4419500	3.16999999999999992895
AG006_Contig06	4419000	4420000	3.94399999999999995026
AG006_Contig06	4419500	4420500	0.774000000000000021316
AG006_Contig06	4420000	4421000	0
AG006_Contig06	4420500	4421500	0
AG006_Contig06	4421000	4422000	0
AG006_Contig06	4421500	4422500	1.04699999999999993072
AG006_Contig06	4422000	4423000	1.04699999999999993072
AG006_Contig06	4422500	4423500	0
AG006_Contig06	4423000	4424000	0
AG006_Contig06	4423500	4424500	0
AG006_Contig06	4424000	4425000	0.138000000000000011546
AG006_Contig06	4424500	4425500	0.26100000000000000977
AG006_Contig06	4425000	4426000	0.122999999999999998224
AG006_Contig06	4425500	4426500	0
AG006_Contig06	4426000	4427000	0
AG006_Contig06	4426500	4427500	0
AG006_Contig06	4427000	4428000	0.824999999999999955591
AG006_Contig06	4427500	4428500	0.824999999999999955591
AG006_Contig06	4428000	4429000	0.487999999999999989342
AG006_Contig06	4428500	4429500	0.549000000000000043521
AG006_Contig06	4429000	4430000	0.274000000000000021316
AG006_Contig06	4429500	4430500	0.212999999999999994893
AG006_Contig06	4430000	4431000	0
AG006_Contig06	4430500	4431500	0
AG006_Contig06	4431000	4432000	0
AG006_Contig06	4431500	4432500	0
AG006_Contig06	4432000	4433000	0
AG006_Contig06	4432500	4433500	0
AG006_Contig06	4433000	4434000	0
AG006_Contig06	4433500	4434500	0
AG006_Contig06	4434000	4435000	0
AG006_Contig06	4434500	4435500	0
AG006_Contig06	4435000	4436000	0.273000000000000020428
AG006_Contig06	4435500	4436500	0.273000000000000020428
AG006_Contig06	4436000	4437000	0
AG006_Contig06	4436500	4437500	0
AG006_Contig06	4437000	4438000	0
AG006_Contig06	4437500	4438500	0
AG006_Contig06	4438000	4439000	0
AG006_Contig06	4438500	4439500	0
AG006_Contig06	4439000	4440000	0
AG006_Contig06	4439500	4440500	0
AG006_Contig06	4440000	4441000	0
AG006_Contig06	4440500	4441500	0
AG006_Contig06	4441000	4442000	0
AG006_Contig06	4441500	4442500	0
AG006_Contig06	4442000	4443000	2.26200000000000001066
AG006_Contig06	4442500	4443500	3.28900000000000014566
AG006_Contig06	4443000	4444000	1.02699999999999991296
AG006_Contig06	4443500	4444500	0.149999999999999994449
AG006_Contig06	4444000	4445000	0.791000000000000036415
AG006_Contig06	4444500	4445500	0.641000000000000014211
AG006_Contig06	4445000	4446000	1.91300000000000003375
AG006_Contig06	4445500	4446500	3.71300000000000007816
AG006_Contig06	4446000	4447000	7.76499999999999968026
AG006_Contig06	4446500	4447500	8.27299999999999968736
AG006_Contig06	4447000	4448000	5.8289999999999997371
AG006_Contig06	4447500	4448500	3.52099999999999990763
AG006_Contig06	4448000	4449000	0
AG006_Contig06	4448500	4449500	0
AG006_Contig06	4449000	4450000	0.311999999999999999556
AG006_Contig06	4449500	4450500	0.383000000000000007105
AG006_Contig06	4450000	4451000	0.0709999999999999936717
AG006_Contig06	4450500	4451500	1.80899999999999994138
AG006_Contig06	4451000	4452000	3.02300000000000013145
AG006_Contig06	4451500	4452500	1.21399999999999996803
AG006_Contig06	4452000	4453000	0
AG006_Contig06	4452500	4453500	0
AG006_Contig06	4453000	4454000	0
AG006_Contig06	4453500	4454500	0
AG006_Contig06	4454000	4455000	0
AG006_Contig06	4454500	4455500	0
AG006_Contig06	4455000	4456000	5.99000000000000021316
AG006_Contig06	4455500	4456500	5.99000000000000021316
AG006_Contig06	4456000	4457000	0
AG006_Contig06	4456500	4457500	0.171000000000000013101
AG006_Contig06	4457000	4458000	1.64300000000000001599
AG006_Contig06	4457500	4458500	3.29400000000000003908
AG006_Contig06	4458000	4459000	1.82200000000000006395
AG006_Contig06	4458500	4459500	0
AG006_Contig06	4459000	4460000	0.681000000000000049738
AG006_Contig06	4459500	4460500	1.2649999999999999023
AG006_Contig06	4460000	4461000	0.820999999999999952038
AG006_Contig06	4460500	4461500	2.57299999999999995381
AG006_Contig06	4461000	4462000	2.75499999999999989342
AG006_Contig06	4461500	4462500	4.80299999999999993605
AG006_Contig06	4462000	4463000	4.38400000000000034106
AG006_Contig06	4462500	4463500	0
AG006_Contig06	4463000	4464000	1.12700000000000000178
AG006_Contig06	4463500	4464500	1.91799999999999992717
AG006_Contig06	4464000	4465000	0.791000000000000036415
AG006_Contig06	4464500	4465500	0
AG006_Contig06	4465000	4466000	4.34700000000000041922
AG006_Contig06	4465500	4466500	9.74600000000000044054
AG006_Contig06	4466000	4467000	5.39900000000000002132
AG006_Contig06	4466500	4467500	1.19999999999999995559
AG006_Contig06	4467000	4468000	3.19499999999999984013
AG006_Contig06	4467500	4468500	1.99500000000000010658
AG006_Contig06	4468000	4469000	0
AG006_Contig06	4468500	4469500	0
AG006_Contig06	4469000	4470000	0
AG006_Contig06	4469500	4470500	0
AG006_Contig06	4470000	4471000	0
AG006_Contig06	4470500	4471500	0
AG006_Contig06	4471000	4472000	0
AG006_Contig06	4471500	4472500	1.16999999999999992895
AG006_Contig06	4472000	4473000	2.94799999999999995381
AG006_Contig06	4472500	4473500	1.77800000000000002487
AG006_Contig06	4473000	4474000	0
AG006_Contig06	4473500	4474500	4.10700000000000020606
AG006_Contig06	4474000	4475000	6.75399999999999955946
AG006_Contig06	4474500	4475500	4.10799999999999965183
AG006_Contig06	4475000	4476000	3.37000000000000010658
AG006_Contig06	4475500	4476500	1.9090000000000000302
AG006_Contig06	4476000	4477000	0
AG006_Contig06	4476500	4477500	0.627000000000000001776
AG006_Contig06	4477000	4478000	0.627000000000000001776
AG006_Contig06	4477500	4478500	0
AG006_Contig06	4478000	4479000	0
AG006_Contig06	4478500	4479500	0
AG006_Contig06	4479000	4480000	0
AG006_Contig06	4479500	4480500	0
AG006_Contig06	4480000	4481000	0
AG006_Contig06	4480500	4481500	0
AG006_Contig06	4481000	4482000	0
AG006_Contig06	4481500	4482500	0
AG006_Contig06	4482000	4483000	2.55399999999999982592
AG006_Contig06	4482500	4483500	3.85999999999999987566
AG006_Contig06	4483000	4484000	3.76799999999999979394
AG006_Contig06	4483500	4484500	2.46200000000000018829
AG006_Contig06	4484000	4485000	0.894000000000000016875
AG006_Contig06	4484500	4485500	0.894000000000000016875
AG006_Contig06	4485000	4486000	0.44000000000000000222
AG006_Contig06	4485500	4486500	0.44000000000000000222
AG006_Contig06	4486000	4487000	0
AG006_Contig06	4486500	4487500	0
AG006_Contig06	4487000	4488000	0
AG006_Contig06	4487500	4488500	0
AG006_Contig06	4488000	4489000	0.276000000000000023093
AG006_Contig06	4488500	4489500	0.552000000000000046185
AG006_Contig06	4489000	4490000	0.276000000000000023093
AG006_Contig06	4489500	4490500	0.968999999999999972466
AG006_Contig06	4490000	4491000	1.35400000000000009237
AG006_Contig06	4490500	4491500	0.385000000000000008882
AG006_Contig06	4491000	4492000	1.3409999999999999698
AG006_Contig06	4491500	4492500	1.3409999999999999698
AG006_Contig06	4492000	4493000	0
AG006_Contig06	4492500	4493500	0
AG006_Contig06	4493000	4494000	0
AG006_Contig06	4493500	4494500	0.444000000000000005773
AG006_Contig06	4494000	4495000	0.648000000000000020428
AG006_Contig06	4494500	4495500	2.96200000000000018829
AG006_Contig06	4495000	4496000	2.75800000000000000711
AG006_Contig06	4495500	4496500	0
AG006_Contig06	4496000	4497000	0
AG006_Contig06	4496500	4497500	0.234999999999999986677
AG006_Contig06	4497000	4498000	0.26100000000000000977
AG006_Contig06	4497500	4498500	0.682000000000000050626
AG006_Contig06	4498000	4499000	1.09600000000000008527
AG006_Contig06	4498500	4499500	0.44000000000000000222
AG006_Contig06	4499000	4500000	3.20999999999999996447
AG006_Contig06	4499500	4500500	4.36000000000000031974
AG006_Contig06	4500000	4501000	1.20399999999999995914
AG006_Contig06	4500500	4501500	0.0539999999999999993894
AG006_Contig06	4501000	4502000	0
AG006_Contig06	4501500	4502500	0
AG006_Contig06	4502000	4503000	0
AG006_Contig06	4502500	4503500	0.0660000000000000031086
AG006_Contig06	4503000	4504000	1.08899999999999996803
AG006_Contig06	4503500	4504500	2.93699999999999983302
AG006_Contig06	4504000	4505000	2.11900000000000021672
AG006_Contig06	4504500	4505500	0.204999999999999987788
AG006_Contig06	4505000	4506000	0
AG006_Contig06	4505500	4506500	2.47100000000000008527
AG006_Contig06	4506000	4507000	2.47100000000000008527
AG006_Contig06	4506500	4507500	0
AG006_Contig06	4507000	4508000	4.83499999999999996447
AG006_Contig06	4507500	4508500	8.27500000000000035527
AG006_Contig06	4508000	4509000	3.43999999999999994671
AG006_Contig06	4508500	4509500	3.13700000000000001066
AG006_Contig06	4509000	4510000	3.18500000000000005329
AG006_Contig06	4509500	4510500	0.0480000000000000009992
AG006_Contig06	4510000	4511000	0
AG006_Contig06	4510500	4511500	0
AG006_Contig06	4511000	4512000	0
AG006_Contig06	4511500	4512500	0
AG006_Contig06	4512000	4513000	0
AG006_Contig06	4512500	4513500	0
AG006_Contig06	4513000	4514000	0
AG006_Contig06	4513500	4514500	1.10400000000000009237
AG006_Contig06	4514000	4515000	1.92999999999999993783
AG006_Contig06	4514500	4515500	0.825999999999999956479
AG006_Contig06	4515000	4516000	0
AG006_Contig06	4515500	4516500	0
AG006_Contig06	4516000	4517000	1.85400000000000009237
AG006_Contig06	4516500	4517500	1.85400000000000009237
AG006_Contig06	4517000	4518000	0
AG006_Contig06	4517500	4518500	0.79400000000000003908
AG006_Contig06	4518000	4519000	0.79400000000000003908
AG006_Contig06	4518500	4519500	0
AG006_Contig06	4519000	4520000	0
AG006_Contig06	4519500	4520500	0
AG006_Contig06	4520000	4521000	1.92900000000000004796
AG006_Contig06	4520500	4521500	1.92900000000000004796
AG006_Contig06	4521000	4522000	2.40700000000000002842
AG006_Contig06	4521500	4522500	2.40700000000000002842
AG006_Contig06	4522000	4523000	0
AG006_Contig06	4522500	4523500	0
AG006_Contig06	4523000	4524000	0
AG006_Contig06	4523500	4524500	0.137000000000000010658
AG006_Contig06	4524000	4525000	0.317000000000000003997
AG006_Contig06	4524500	4525500	0.365999999999999992006
AG006_Contig06	4525000	4526000	0.185999999999999998668
AG006_Contig06	4525500	4526500	0
AG006_Contig06	4526000	4527000	0
AG006_Contig06	4526500	4527500	0
AG006_Contig06	4527000	4528000	0
AG006_Contig06	4527500	4528500	0
AG006_Contig06	4528000	4529000	0.182999999999999996003
AG006_Contig06	4528500	4529500	1.28000000000000002665
AG006_Contig06	4529000	4530000	2.4510000000000000675
AG006_Contig06	4529500	4530500	1.35400000000000009237
AG006_Contig06	4530000	4531000	0
AG006_Contig06	4530500	4531500	0
AG006_Contig06	4531000	4532000	1.47100000000000008527
AG006_Contig06	4531500	4532500	2.81599999999999983658
AG006_Contig06	4532000	4533000	2.45400000000000018119
AG006_Contig06	4532500	4533500	2.10899999999999998579
AG006_Contig06	4533000	4534000	1
AG006_Contig06	4533500	4534500	0
AG006_Contig06	4534000	4535000	0.487999999999999989342
AG006_Contig06	4534500	4535500	1.75099999999999988987
AG006_Contig06	4535000	4536000	1.26299999999999990052
AG006_Contig06	4535500	4536500	0
AG006_Contig06	4536000	4537000	0
AG006_Contig06	4536500	4537500	0
AG006_Contig06	4537000	4538000	0.183999999999999996891
AG006_Contig06	4537500	4538500	0.552000000000000046185
AG006_Contig06	4538000	4539000	0.367999999999999993783
AG006_Contig06	4538500	4539500	0
AG006_Contig06	4539000	4540000	4.62899999999999955946
AG006_Contig06	4539500	4540500	4.62899999999999955946
AG006_Contig06	4540000	4541000	0
AG006_Contig06	4540500	4541500	0
AG006_Contig06	4541000	4542000	0
AG006_Contig06	4541500	4542500	0
AG006_Contig06	4542000	4543000	0
AG006_Contig06	4542500	4543500	0.19600000000000000755
AG006_Contig06	4543000	4544000	0.19600000000000000755
AG006_Contig06	4543500	4544500	0
AG006_Contig06	4544000	4545000	0.341000000000000025313
AG006_Contig06	4544500	4545500	3.41299999999999981171
AG006_Contig06	4545000	4546000	5.14299999999999979394
AG006_Contig06	4545500	4546500	2.07100000000000017408
AG006_Contig06	4546000	4547000	2.10099999999999997868
AG006_Contig06	4546500	4547500	3.08700000000000018829
AG006_Contig06	4547000	4548000	2.03900000000000014566
AG006_Contig06	4547500	4548500	1.05299999999999993605
AG006_Contig06	4548000	4549000	0.232000000000000011768
AG006_Contig06	4548500	4549500	0.232000000000000011768
AG006_Contig06	4549000	4550000	0.409999999999999975575
AG006_Contig06	4549500	4550500	0.823999999999999954703
AG006_Contig06	4550000	4551000	1.0420000000000000373
AG006_Contig06	4550500	4551500	1.39100000000000001421
AG006_Contig06	4551000	4552000	0.763000000000000011546
AG006_Contig06	4551500	4552500	1.5680000000000000604
AG006_Contig06	4552000	4553000	1.91799999999999992717
AG006_Contig06	4552500	4553500	0.349999999999999977796
AG006_Contig06	4553000	4554000	0
AG006_Contig06	4553500	4554500	0
AG006_Contig06	4554000	4555000	0.538000000000000033751
AG006_Contig06	4554500	4555500	0.538000000000000033751
AG006_Contig06	4555000	4556000	2.21700000000000008171
AG006_Contig06	4555500	4556500	2.21700000000000008171
AG006_Contig06	4556000	4557000	0.123999999999999999112
AG006_Contig06	4556500	4557500	0.262000000000000010658
AG006_Contig06	4557000	4558000	1.2079999999999999627
AG006_Contig06	4557500	4558500	1.07000000000000006217
AG006_Contig06	4558000	4559000	0
AG006_Contig06	4558500	4559500	0
AG006_Contig06	4559000	4560000	0
AG006_Contig06	4559500	4560500	0
AG006_Contig06	4560000	4561000	0
AG006_Contig06	4560500	4561500	3.09299999999999997158
AG006_Contig06	4561000	4562000	6.08800000000000007816
AG006_Contig06	4561500	4562500	2.99500000000000010658
AG006_Contig06	4562000	4563000	1.91599999999999992539
AG006_Contig06	4562500	4563500	3.03900000000000014566
AG006_Contig06	4563000	4564000	2.59100000000000019185
AG006_Contig06	4563500	4564500	2.60899999999999998579
AG006_Contig06	4564000	4565000	1.35499999999999998224
AG006_Contig06	4564500	4565500	0.213999999999999995781
AG006_Contig06	4565000	4566000	0
AG006_Contig06	4565500	4566500	0
AG006_Contig06	4566000	4567000	0
AG006_Contig06	4566500	4567500	3.23399999999999998579
AG006_Contig06	4567000	4568000	3.23399999999999998579
AG006_Contig06	4567500	4568500	0
AG006_Contig06	4568000	4569000	0
AG006_Contig06	4568500	4569500	3.98399999999999998579
AG006_Contig06	4569000	4570000	3.98399999999999998579
AG006_Contig06	4569500	4570500	3.43800000000000016698
AG006_Contig06	4570000	4571000	3.43800000000000016698
AG006_Contig06	4570500	4571500	0.137000000000000010658
AG006_Contig06	4571000	4572000	0.274000000000000021316
AG006_Contig06	4571500	4572500	2.60199999999999986855
AG006_Contig06	4572000	4573000	3.28799999999999981171
AG006_Contig06	4572500	4573500	0.822999999999999953815
AG006_Contig06	4573000	4574000	0.947999999999999953815
AG006_Contig06	4573500	4574500	1.10400000000000009237
AG006_Contig06	4574000	4575000	1.75200000000000000178
AG006_Contig06	4574500	4575500	1.73900000000000010125
AG006_Contig06	4575000	4576000	2.45699999999999985079
AG006_Contig06	4575500	4576500	2.31400000000000005684
AG006_Contig06	4576000	4577000	0
AG006_Contig06	4576500	4577500	2.78299999999999991829
AG006_Contig06	4577000	4578000	2.78299999999999991829
AG006_Contig06	4577500	4578500	0
AG006_Contig06	4578000	4579000	0
AG006_Contig06	4578500	4579500	0
AG006_Contig06	4579000	4580000	1.62799999999999989164
AG006_Contig06	4579500	4580500	1.6739999999999999325
AG006_Contig06	4580000	4581000	0.0459999999999999992228
AG006_Contig06	4580500	4581500	0.495999999999999996447
AG006_Contig06	4581000	4582000	1.10400000000000009237
AG006_Contig06	4581500	4582500	0.607999999999999984901
AG006_Contig06	4582000	4583000	0
AG006_Contig06	4582500	4583500	0
AG006_Contig06	4583000	4584000	0
AG006_Contig06	4583500	4584500	0
AG006_Contig06	4584000	4585000	0
AG006_Contig06	4584500	4585500	0
AG006_Contig06	4585000	4586000	0
AG006_Contig06	4585500	4586500	0
AG006_Contig06	4586000	4587000	0
AG006_Contig06	4586500	4587500	1.2989999999999999325
AG006_Contig06	4587000	4588000	1.2989999999999999325
AG006_Contig06	4587500	4588500	0
AG006_Contig06	4588000	4589000	0
AG006_Contig06	4588500	4589500	0
AG006_Contig06	4589000	4590000	0
AG006_Contig06	4589500	4590500	0.13600000000000000977
AG006_Contig06	4590000	4591000	0.413999999999999979128
AG006_Contig06	4590500	4591500	5.91999999999999992895
AG006_Contig06	4591000	4592000	5.64200000000000034817
AG006_Contig06	4591500	4592500	0
AG006_Contig06	4592000	4593000	0
AG006_Contig06	4592500	4593500	0
AG006_Contig06	4593000	4594000	0.615999999999999992006
AG006_Contig06	4593500	4594500	0.615999999999999992006
AG006_Contig06	4594000	4595000	6.07699999999999995737
AG006_Contig06	4594500	4595500	7.4130000000000002558
AG006_Contig06	4595000	4596000	1.83000000000000007105
AG006_Contig06	4595500	4596500	0.493999999999999994671
AG006_Contig06	4596000	4597000	3.62699999999999977973
AG006_Contig06	4596500	4597500	3.62699999999999977973
AG006_Contig06	4597000	4598000	0
AG006_Contig06	4597500	4598500	0
AG006_Contig06	4598000	4599000	0.985999999999999987566
AG006_Contig06	4598500	4599500	5.0730000000000003979
AG006_Contig06	4599000	4600000	4.0869999999999997442
AG006_Contig06	4599500	4600500	0.542000000000000037303
AG006_Contig06	4600000	4601000	1.10699999999999998401
AG006_Contig06	4600500	4601500	1.36499999999999999112
AG006_Contig06	4601000	4602000	0.861999999999999988454
AG006_Contig06	4601500	4602500	0.199000000000000010214
AG006_Contig06	4602000	4603000	1.24199999999999999289
AG006_Contig06	4602500	4603500	1.10499999999999998224
AG006_Contig06	4603000	4604000	0
AG006_Contig06	4603500	4604500	0
AG006_Contig06	4604000	4605000	0
AG006_Contig06	4604500	4605500	0
AG006_Contig06	4605000	4606000	0
AG006_Contig06	4605500	4606500	0
AG006_Contig06	4606000	4607000	3.03299999999999991829
AG006_Contig06	4606500	4607500	3.03299999999999991829
AG006_Contig06	4607000	4608000	1.97700000000000009059
AG006_Contig06	4607500	4608500	1.97700000000000009059
AG006_Contig06	4608000	4609000	1.10000000000000008882
AG006_Contig06	4608500	4609500	2.0760000000000000675
AG006_Contig06	4609000	4610000	1.12000000000000010658
AG006_Contig06	4609500	4610500	0.14399999999999998912
AG006_Contig06	4610000	4611000	0
AG006_Contig06	4610500	4611500	0.827999999999999958256
AG006_Contig06	4611000	4612000	0.827999999999999958256
AG006_Contig06	4611500	4612500	0
AG006_Contig06	4612000	4613000	0.270000000000000017764
AG006_Contig06	4612500	4613500	0.943999999999999950262
AG006_Contig06	4613000	4614000	1.10200000000000009059
AG006_Contig06	4613500	4614500	0.427999999999999991562
AG006_Contig06	4614000	4615000	0
AG006_Contig06	4614500	4615500	0
AG006_Contig06	4615000	4616000	0
AG006_Contig06	4615500	4616500	0
AG006_Contig06	4616000	4617000	0
AG006_Contig06	4616500	4617500	1.02499999999999991118
AG006_Contig06	4617000	4618000	1.02499999999999991118
AG006_Contig06	4617500	4618500	5.98599999999999976552
AG006_Contig06	4618000	4619000	6.11599999999999965894
AG006_Contig06	4618500	4619500	4.24199999999999999289
AG006_Contig06	4619000	4620000	6.55700000000000038369
AG006_Contig06	4619500	4620500	4.76100000000000012079
AG006_Contig06	4620000	4621000	2.74000000000000021316
AG006_Contig06	4620500	4621500	0.42399999999999998801
AG006_Contig06	4621000	4622000	0.275000000000000022204
AG006_Contig06	4621500	4622500	0.275000000000000022204
AG006_Contig06	4622000	4623000	0
AG006_Contig06	4622500	4623500	2.90300000000000002487
AG006_Contig06	4623000	4624000	3.2989999999999999325
AG006_Contig06	4623500	4624500	0.396000000000000018652
AG006_Contig06	4624000	4625000	0.909000000000000030198
AG006_Contig06	4624500	4625500	3.64000000000000012434
AG006_Contig06	4625000	4626000	2.7309999999999998721
AG006_Contig06	4625500	4626500	0
AG006_Contig06	4626000	4627000	0
AG006_Contig06	4626500	4627500	0
AG006_Contig06	4627000	4628000	0
AG006_Contig06	4627500	4628500	0
AG006_Contig06	4628000	4629000	2.75700000000000011724
AG006_Contig06	4628500	4629500	3.42700000000000004619
AG006_Contig06	4629000	4630000	2.4049999999999998046
AG006_Contig06	4629500	4630500	1.7350000000000000977
AG006_Contig06	4630000	4631000	0
AG006_Contig06	4630500	4631500	0
AG006_Contig06	4631000	4632000	0.351999999999999979572
AG006_Contig06	4631500	4632500	1.61600000000000010303
AG006_Contig06	4632000	4633000	1.26400000000000001243
AG006_Contig06	4632500	4633500	0
AG006_Contig06	4633000	4634000	0
AG006_Contig06	4633500	4634500	1.6590000000000000302
AG006_Contig06	4634000	4635000	2.72900000000000009237
AG006_Contig06	4634500	4635500	1.37000000000000010658
AG006_Contig06	4635000	4636000	0.299999999999999988898
AG006_Contig06	4635500	4636500	0
AG006_Contig06	4636000	4637000	0
AG006_Contig06	4636500	4637500	1.92999999999999993783
AG006_Contig06	4637000	4638000	1.92999999999999993783
AG006_Contig06	4637500	4638500	0.0609999999999999986677
AG006_Contig06	4638000	4639000	0.175999999999999989786
AG006_Contig06	4638500	4639500	0.115000000000000004996
AG006_Contig06	4639000	4640000	3.4319999999999999396
AG006_Contig06	4639500	4640500	3.70800000000000018474
AG006_Contig06	4640000	4641000	2.46799999999999997158
AG006_Contig06	4640500	4641500	2.29099999999999992539
AG006_Contig06	4641000	4642000	0.0990000000000000046629
AG006_Contig06	4641500	4642500	0
AG006_Contig06	4642000	4643000	4.25100000000000033396
AG006_Contig06	4642500	4643500	4.25100000000000033396
AG006_Contig06	4643000	4644000	0.394000000000000016875
AG006_Contig06	4643500	4644500	2.20000000000000017764
AG006_Contig06	4644000	4645000	3.4809999999999998721
AG006_Contig06	4644500	4645500	5.44899999999999984368
AG006_Contig06	4645000	4646000	4.34700000000000041922
AG006_Contig06	4645500	4646500	0.607999999999999984901
AG006_Contig06	4646000	4647000	0.0350000000000000033307
AG006_Contig06	4646500	4647500	0
AG006_Contig06	4647000	4648000	3.75400000000000000355
AG006_Contig06	4647500	4648500	3.75400000000000000355
AG006_Contig06	4648000	4649000	1.66999999999999992895
AG006_Contig06	4648500	4649500	1.66999999999999992895
AG006_Contig06	4649000	4650000	0
AG006_Contig06	4649500	4650500	0.724999999999999977796
AG006_Contig06	4650000	4651000	0.724999999999999977796
AG006_Contig06	4650500	4651500	0
AG006_Contig06	4651000	4652000	0
AG006_Contig06	4651500	4652500	0
AG006_Contig06	4652000	4653000	0
AG006_Contig06	4652500	4653500	0
AG006_Contig06	4653000	4654000	0
AG006_Contig06	4653500	4654500	0
AG006_Contig06	4654000	4655000	0
AG006_Contig06	4654500	4655500	0
AG006_Contig06	4655000	4656000	0
AG006_Contig06	4655500	4656500	0.0280000000000000005829
AG006_Contig06	4656000	4657000	0.549000000000000043521
AG006_Contig06	4656500	4657500	1.34899999999999997691
AG006_Contig06	4657000	4658000	0.827999999999999958256
AG006_Contig06	4657500	4658500	0.299999999999999988898
AG006_Contig06	4658000	4659000	3.06400000000000005684
AG006_Contig06	4658500	4659500	2.76399999999999979039
AG006_Contig06	4659000	4660000	2.54700000000000015277
AG006_Contig06	4659500	4660500	2.6739999999999999325
AG006_Contig06	4660000	4661000	0.127000000000000001776
AG006_Contig06	4660500	4661500	0
AG006_Contig06	4661000	4662000	0
AG006_Contig06	4661500	4662500	0
AG006_Contig06	4662000	4663000	0
AG006_Contig06	4662500	4663500	0.984999999999999986677
AG006_Contig06	4663000	4664000	0.984999999999999986677
AG006_Contig06	4663500	4664500	1.09299999999999997158
AG006_Contig06	4664000	4665000	3.51200000000000001066
AG006_Contig06	4664500	4665500	2.41900000000000003908
AG006_Contig06	4665000	4666000	1.47500000000000008882
AG006_Contig06	4665500	4666500	2.25
AG006_Contig06	4666000	4667000	3.69399999999999995026
AG006_Contig06	4666500	4667500	2.91900000000000003908
AG006_Contig06	4667000	4668000	2.06599999999999983658
AG006_Contig06	4667500	4668500	2.06599999999999983658
AG006_Contig06	4668000	4669000	0.520000000000000017764
AG006_Contig06	4668500	4669500	2.73499999999999987566
AG006_Contig06	4669000	4670000	2.21499999999999985789
AG006_Contig06	4669500	4670500	0
AG006_Contig06	4670000	4671000	1.02800000000000002487
AG006_Contig06	4670500	4671500	3.78399999999999980815
AG006_Contig06	4671000	4672000	2.75599999999999978328
AG006_Contig06	4671500	4672500	0.905000000000000026645
AG006_Contig06	4672000	4673000	1.31899999999999995026
AG006_Contig06	4672500	4673500	0.413999999999999979128
AG006_Contig06	4673000	4674000	0
AG006_Contig06	4673500	4674500	1.91999999999999992895
AG006_Contig06	4674000	4675000	1.91999999999999992895
AG006_Contig06	4674500	4675500	0.0599999999999999977796
AG006_Contig06	4675000	4676000	0.274000000000000021316
AG006_Contig06	4675500	4676500	0.213999999999999995781
AG006_Contig06	4676000	4677000	0.822999999999999953815
AG006_Contig06	4676500	4677500	1.44399999999999995026
AG006_Contig06	4677000	4678000	0.620999999999999996447
AG006_Contig06	4677500	4678500	0.27200000000000001954
AG006_Contig06	4678000	4679000	4.45300000000000029132
AG006_Contig06	4678500	4679500	5.87399999999999966604
AG006_Contig06	4679000	4680000	1.6930000000000000604
AG006_Contig06	4679500	4680500	0.48899999999999999023
AG006_Contig06	4680000	4681000	1.74100000000000010303
AG006_Contig06	4680500	4681500	1.25200000000000000178
AG006_Contig06	4681000	4682000	4.29300000000000014921
AG006_Contig06	4681500	4682500	4.91999999999999992895
AG006_Contig06	4682000	4683000	0.952999999999999958256
AG006_Contig06	4682500	4683500	2.0760000000000000675
AG006_Contig06	4683000	4684000	2.25999999999999978684
AG006_Contig06	4683500	4684500	1.37900000000000000355
AG006_Contig06	4684000	4685000	0.868999999999999994671
AG006_Contig06	4684500	4685500	0
AG006_Contig06	4685000	4686000	0
AG006_Contig06	4685500	4686500	0
AG006_Contig06	4686000	4687000	0
AG006_Contig06	4686500	4687500	0
AG006_Contig06	4687000	4688000	0
AG006_Contig06	4687500	4688500	0
AG006_Contig06	4688000	4689000	0
AG006_Contig06	4688500	4689500	0
AG006_Contig06	4689000	4690000	0
AG006_Contig06	4689500	4690500	0.601999999999999979572
AG006_Contig06	4690000	4691000	4.0380000000000002558
AG006_Contig06	4690500	4691500	3.57200000000000006395
AG006_Contig06	4691000	4692000	2.41400000000000014566
AG006_Contig06	4691500	4692500	3.43000000000000015987
AG006_Contig06	4692000	4693000	1.15199999999999991296
AG006_Contig06	4692500	4693500	1.50600000000000000533
AG006_Contig06	4693000	4694000	1.50600000000000000533
AG006_Contig06	4693500	4694500	1.29600000000000004086
AG006_Contig06	4694000	4695000	3.38399999999999989697
AG006_Contig06	4694500	4695500	2.08800000000000007816
AG006_Contig06	4695000	4696000	1.30200000000000004619
AG006_Contig06	4695500	4696500	1.99599999999999999645
AG006_Contig06	4696000	4697000	1.4850000000000000977
AG006_Contig06	4696500	4697500	1.93300000000000005151
AG006_Contig06	4697000	4698000	1.14199999999999990408
AG006_Contig06	4697500	4698500	0
AG006_Contig06	4698000	4699000	0.413999999999999979128
AG006_Contig06	4698500	4699500	0.820999999999999952038
AG006_Contig06	4699000	4700000	0.671000000000000040856
AG006_Contig06	4699500	4700500	0.527000000000000023981
AG006_Contig06	4700000	4701000	1.22300000000000008704
AG006_Contig06	4700500	4701500	2.11299999999999998934
AG006_Contig06	4701000	4702000	1.15300000000000002487
AG006_Contig06	4701500	4702500	0.689999999999999946709
AG006_Contig06	4702000	4703000	1.37299999999999999822
AG006_Contig06	4702500	4703500	0.683000000000000051514
AG006_Contig06	4703000	4704000	0
AG006_Contig06	4703500	4704500	6.29699999999999970868
AG006_Contig06	4704000	4705000	6.64900000000000002132
AG006_Contig06	4704500	4705500	0.351999999999999979572
AG006_Contig06	4705000	4706000	1.5760000000000000675
AG006_Contig06	4705500	4706500	3.30200000000000004619
AG006_Contig06	4706000	4707000	2.27599999999999980105
AG006_Contig06	4706500	4707500	0.550000000000000044409
AG006_Contig06	4707000	4708000	1.20199999999999995737
AG006_Contig06	4707500	4708500	2.41900000000000003908
AG006_Contig06	4708000	4709000	1.47999999999999998224
AG006_Contig06	4708500	4709500	0.950999999999999956479
AG006_Contig06	4709000	4710000	6.75399999999999955946
AG006_Contig06	4709500	4710500	7.96300000000000007816
AG006_Contig06	4710000	4711000	4.6059999999999998721
AG006_Contig06	4710500	4711500	2.70900000000000007461
AG006_Contig06	4711000	4712000	0
AG006_Contig06	4711500	4712500	0
AG006_Contig06	4712000	4713000	0
AG006_Contig06	4712500	4713500	0
AG006_Contig06	4713000	4714000	0
AG006_Contig06	4713500	4714500	0
AG006_Contig06	4714000	4715000	2.98899999999999987921
AG006_Contig06	4714500	4715500	4.29100000000000036948
AG006_Contig06	4715000	4716000	2.02899999999999991473
AG006_Contig06	4715500	4716500	1.8600000000000000977
AG006_Contig06	4716000	4717000	1.80299999999999993605
AG006_Contig06	4716500	4717500	1.24599999999999999645
AG006_Contig06	4717000	4718000	1.32499999999999995559
AG006_Contig06	4717500	4718500	1.34400000000000008349
AG006_Contig06	4718000	4719000	0.594999999999999973355
AG006_Contig06	4718500	4719500	0
AG006_Contig06	4719000	4720000	0
AG006_Contig06	4719500	4720500	0
AG006_Contig06	4720000	4721000	2.63600000000000012079
AG006_Contig06	4720500	4721500	9.29100000000000036948
AG006_Contig06	4721000	4722000	6.65500000000000024869
AG006_Contig06	4721500	4722500	0.697999999999999953815
AG006_Contig06	4722000	4723000	1.09000000000000007994
AG006_Contig06	4722500	4723500	0.392000000000000015099
AG006_Contig06	4723000	4724000	0
AG006_Contig06	4723500	4724500	0.802000000000000046185
AG006_Contig06	4724000	4725000	2.55900000000000016342
AG006_Contig06	4724500	4725500	1.75699999999999989519
AG006_Contig06	4725000	4726000	0
AG006_Contig06	4725500	4726500	0.540000000000000035527
AG006_Contig06	4726000	4727000	2.18000000000000015987
AG006_Contig06	4726500	4727500	1.6399999999999999023
AG006_Contig06	4727000	4728000	0
AG006_Contig06	4727500	4728500	0
AG006_Contig06	4728000	4729000	0
AG006_Contig06	4728500	4729500	4.49000000000000021316
AG006_Contig06	4729000	4730000	4.93799999999999972289
AG006_Contig06	4729500	4730500	3.74699999999999988631
AG006_Contig06	4730000	4731000	3.2989999999999999325
AG006_Contig06	4730500	4731500	1.59600000000000008527
AG006_Contig06	4731000	4732000	1.88100000000000000533
AG006_Contig06	4731500	4732500	0.284999999999999975575
AG006_Contig06	4732000	4733000	0
AG006_Contig06	4732500	4733500	0
AG006_Contig06	4733000	4734000	0
AG006_Contig06	4733500	4734500	0.823999999999999954703
AG006_Contig06	4734000	4735000	1.60200000000000009059
AG006_Contig06	4734500	4735500	0.778000000000000024869
AG006_Contig06	4735000	4736000	0
AG006_Contig06	4735500	4736500	1.62799999999999989164
AG006_Contig06	4736000	4737000	1.62799999999999989164
AG006_Contig06	4736500	4737500	1.37799999999999989164
AG006_Contig06	4737000	4738000	2.3260000000000000675
AG006_Contig06	4737500	4738500	2.32900000000000018119
AG006_Contig06	4738000	4739000	2.70699999999999985079
AG006_Contig06	4738500	4739500	1.90799999999999991829
AG006_Contig06	4739000	4740000	0.827999999999999958256
AG006_Contig06	4739500	4740500	2.29499999999999992895
AG006_Contig06	4740000	4741000	3.9809999999999998721
AG006_Contig06	4740500	4741500	1.9319999999999999396
AG006_Contig06	4741000	4742000	1.67799999999999993605
AG006_Contig06	4741500	4742500	2.76600000000000001421
AG006_Contig06	4742000	4743000	3.10000000000000008882
AG006_Contig06	4742500	4743500	2.39000000000000012434
AG006_Contig06	4743000	4744000	0.378000000000000002665
AG006_Contig06	4743500	4744500	0
AG006_Contig06	4744000	4745000	0
AG006_Contig06	4744500	4745500	0
AG006_Contig06	4745000	4746000	0
AG006_Contig06	4745500	4746500	0.285999999999999976463
AG006_Contig06	4746000	4747000	1.24900000000000011013
AG006_Contig06	4746500	4747500	1.82099999999999995204
AG006_Contig06	4747000	4748000	1.66300000000000003375
AG006_Contig06	4747500	4748500	0.80500000000000004885
AG006_Contig06	4748000	4749000	0.330000000000000015543
AG006_Contig06	4748500	4749500	4.37000000000000010658
AG006_Contig06	4749000	4750000	8.04599999999999937472
AG006_Contig06	4749500	4750500	4.12300000000000022027
AG006_Contig06	4750000	4751000	2.3450000000000001954
AG006_Contig06	4750500	4751500	2.2280000000000002025
AG006_Contig06	4751000	4752000	0.130000000000000004441
AG006_Contig06	4751500	4752500	0.810000000000000053291
AG006_Contig06	4752000	4753000	1.72700000000000009059
AG006_Contig06	4752500	4753500	2.39900000000000002132
AG006_Contig06	4753000	4754000	1.42199999999999993072
AG006_Contig06	4753500	4754500	0.465000000000000024425
AG006_Contig06	4754000	4755000	3.16500000000000003553
AG006_Contig06	4754500	4755500	3.62199999999999988631
AG006_Contig06	4755000	4756000	2.77800000000000002487
AG006_Contig06	4755500	4756500	1.96900000000000008349
AG006_Contig06	4756000	4757000	0.358999999999999985789
AG006_Contig06	4756500	4757500	0.316000000000000003109
AG006_Contig06	4757000	4758000	0
AG006_Contig06	4757500	4758500	2.83800000000000007816
AG006_Contig06	4758000	4759000	4.24199999999999999289
AG006_Contig06	4758500	4759500	2.27599999999999980105
AG006_Contig06	4759000	4760000	1.14300000000000001599
AG006_Contig06	4759500	4760500	0.545000000000000039968
AG006_Contig06	4760000	4761000	0.274000000000000021316
AG006_Contig06	4760500	4761500	0
AG006_Contig06	4761000	4762000	0
AG006_Contig06	4761500	4762500	0
AG006_Contig06	4762000	4763000	0
AG006_Contig06	4762500	4763500	4.24399999999999977263
AG006_Contig06	4763000	4764000	5.10899999999999998579
AG006_Contig06	4763500	4764500	0.90800000000000002931
AG006_Contig06	4764000	4765000	0.594999999999999973355
AG006_Contig06	4764500	4765500	1.10099999999999997868
AG006_Contig06	4765000	4766000	0.549000000000000043521
AG006_Contig06	4765500	4766500	0
AG006_Contig06	4766000	4767000	0.345999999999999974243
AG006_Contig06	4766500	4767500	0.550000000000000044409
AG006_Contig06	4767000	4768000	0.203999999999999986899
AG006_Contig06	4767500	4768500	2.07299999999999995381
AG006_Contig06	4768000	4769000	4.53599999999999958789
AG006_Contig06	4768500	4769500	2.46300000000000007816
AG006_Contig06	4769000	4770000	1.29600000000000004086
AG006_Contig06	4769500	4770500	1.29600000000000004086
AG006_Contig06	4770000	4771000	2.64199999999999990408
AG006_Contig06	4770500	4771500	2.64199999999999990408
AG006_Contig06	4771000	4772000	1.24700000000000010836
AG006_Contig06	4771500	4772500	2.01500000000000012434
AG006_Contig06	4772000	4773000	0.769000000000000016875
AG006_Contig06	4772500	4773500	0.224000000000000004663
AG006_Contig06	4773000	4774000	0.275000000000000022204
AG006_Contig06	4773500	4774500	1.81499999999999994671
AG006_Contig06	4774000	4775000	3.25700000000000011724
AG006_Contig06	4774500	4775500	3.4780000000000002025
AG006_Contig06	4775000	4776000	1.98399999999999998579
AG006_Contig06	4775500	4776500	0
AG006_Contig06	4776000	4777000	0
AG006_Contig06	4776500	4777500	0
AG006_Contig06	4777000	4778000	0
AG006_Contig06	4777500	4778500	5.91199999999999992184
AG006_Contig06	4778000	4779000	5.92600000000000015632
AG006_Contig06	4778500	4779500	0.0140000000000000002914
AG006_Contig06	4779000	4780000	0.149999999999999994449
AG006_Contig06	4779500	4780500	2.09900000000000019895
AG006_Contig06	4780000	4781000	2.30600000000000004974
AG006_Contig06	4780500	4781500	1.6670000000000000373
AG006_Contig06	4781000	4782000	2.41299999999999981171
AG006_Contig06	4781500	4782500	6.96999999999999975131
AG006_Contig06	4782000	4783000	5.86699999999999999289
AG006_Contig06	4782500	4783500	1.58400000000000007461
AG006_Contig06	4783000	4784000	3.60700000000000020606
AG006_Contig06	4783500	4784500	3.41199999999999992184
AG006_Contig06	4784000	4785000	2.37999999999999989342
AG006_Contig06	4784500	4785500	2.60999999999999987566
AG006_Contig06	4785000	4786000	2.21899999999999986144
AG006_Contig06	4785500	4786500	0.875
AG006_Contig06	4786000	4787000	1.55400000000000004796
AG006_Contig06	4786500	4787500	1.27899999999999991473
AG006_Contig06	4787000	4788000	0
AG006_Contig06	4787500	4788500	0
AG006_Contig06	4788000	4789000	2.59200000000000008171
AG006_Contig06	4788500	4789500	6.26100000000000012079
AG006_Contig06	4789000	4790000	3.67099999999999981881
AG006_Contig06	4789500	4790500	4.11599999999999965894
AG006_Contig06	4790000	4791000	6.65500000000000024869
AG006_Contig06	4790500	4791500	2.54099999999999992539
AG006_Contig06	4791000	4792000	0
AG006_Contig06	4791500	4792500	0
AG006_Contig06	4792000	4793000	0
AG006_Contig06	4792500	4793500	0
AG006_Contig06	4793000	4794000	3.2690000000000001279
AG006_Contig06	4793500	4794500	3.2690000000000001279
AG006_Contig06	4794000	4795000	0
AG006_Contig06	4794500	4795500	0
AG006_Contig06	4795000	4796000	0
AG006_Contig06	4795500	4796500	0
AG006_Contig06	4796000	4797000	0
AG006_Contig06	4796500	4797500	0
AG006_Contig06	4797000	4798000	0
AG006_Contig06	4797500	4798500	0
AG006_Contig06	4798000	4799000	0
AG006_Contig06	4798500	4799500	0
AG006_Contig06	4799000	4800000	1.65599999999999991651
AG006_Contig06	4799500	4800500	2.95800000000000018474
AG006_Contig06	4800000	4801000	2.13700000000000001066
AG006_Contig06	4800500	4801500	1.69399999999999995026
AG006_Contig06	4801000	4802000	1.26800000000000001599
AG006_Contig06	4801500	4802500	0.959999999999999964473
AG006_Contig06	4802000	4803000	3.06400000000000005684
AG006_Contig06	4802500	4803500	4.45000000000000017764
AG006_Contig06	4803000	4804000	1.93700000000000005507
AG006_Contig06	4803500	4804500	2.62099999999999999645
AG006_Contig06	4804000	4805000	2.62099999999999999645
AG006_Contig06	4804500	4805500	0
AG006_Contig06	4805000	4806000	1.20999999999999996447
AG006_Contig06	4805500	4806500	5.04000000000000003553
AG006_Contig06	4806000	4807000	4.31299999999999972289
AG006_Contig06	4806500	4807500	1.90199999999999991296
AG006_Contig06	4807000	4808000	9.43099999999999916156
AG006_Contig06	4807500	4808500	8.59699999999999953104
AG006_Contig06	4808000	4809000	1.22300000000000008704
AG006_Contig06	4808500	4809500	0.776000000000000023093
AG006_Contig06	4809000	4810000	1.12799999999999989164
AG006_Contig06	4809500	4810500	4.36699999999999999289
AG006_Contig06	4810000	4811000	3.37699999999999977973
AG006_Contig06	4810500	4811500	0.981999999999999984013
AG006_Contig06	4811000	4812000	7.95999999999999996447
AG006_Contig06	4811500	4812500	7.23299999999999965183
AG006_Contig06	4812000	4813000	12.6129999999999995453
AG006_Contig06	4812500	4813500	12.8079999999999998295
AG006_Contig06	4813000	4814000	2.59699999999999997513
AG006_Contig06	4813500	4814500	2.27499999999999991118
AG006_Contig06	4814000	4815000	3.86900000000000021672
AG006_Contig06	4814500	4815500	4.76700000000000034817
AG006_Contig06	4815000	4816000	2.46499999999999985789
AG006_Contig06	4815500	4816500	2.81599999999999983658
AG006_Contig06	4816000	4817000	2.43000000000000015987
AG006_Contig06	4816500	4817500	1.05299999999999993605
AG006_Contig06	4817000	4818000	5.12199999999999988631
AG006_Contig06	4817500	4818500	7.77299999999999968736
AG006_Contig06	4818000	4819000	2.65099999999999980105
AG006_Contig06	4818500	4819500	0
AG006_Contig06	4819000	4820000	0
AG006_Contig06	4819500	4820500	0
AG006_Contig06	4820000	4821000	0.27200000000000001954
AG006_Contig06	4820500	4821500	0.409999999999999975575
AG006_Contig06	4821000	4822000	1.90999999999999992006
AG006_Contig06	4821500	4822500	5.09199999999999963762
AG006_Contig06	4822000	4823000	3.8450000000000001954
AG006_Contig06	4822500	4823500	0.525000000000000022204
AG006_Contig06	4823000	4824000	1.18500000000000005329
AG006_Contig06	4823500	4824500	3.93900000000000005684
AG006_Contig06	4824000	4825000	3.55399999999999982592
AG006_Contig06	4824500	4825500	4.90000000000000035527
AG006_Contig06	4825000	4826000	4.09999999999999964473
AG006_Contig06	4825500	4826500	0
AG006_Contig06	4826000	4827000	1.30499999999999993783
AG006_Contig06	4826500	4827500	5.76299999999999990052
AG006_Contig06	4827000	4828000	5.91199999999999992184
AG006_Contig06	4827500	4828500	1.88700000000000001066
AG006_Contig06	4828000	4829000	0.432999999999999996003
AG006_Contig06	4828500	4829500	0.138000000000000011546
AG006_Contig06	4829000	4830000	1.36200000000000009948
AG006_Contig06	4829500	4830500	1.22399999999999997691
AG006_Contig06	4830000	4831000	0.751000000000000000888
AG006_Contig06	4830500	4831500	0.751000000000000000888
AG006_Contig06	4831000	4832000	0
AG006_Contig06	4831500	4832500	1.19900000000000006573
AG006_Contig06	4832000	4833000	1.19900000000000006573
AG006_Contig06	4832500	4833500	0.535000000000000031086
AG006_Contig06	4833000	4834000	1.64799999999999990941
AG006_Contig06	4833500	4834500	5.35500000000000042633
AG006_Contig06	4834000	4835000	5.55499999999999971578
AG006_Contig06	4834500	4835500	1.65500000000000002665
AG006_Contig06	4835000	4836000	0.342000000000000026201
AG006_Contig06	4835500	4836500	0
AG006_Contig06	4836000	4837000	0
AG006_Contig06	4836500	4837500	0
AG006_Contig06	4837000	4838000	0
AG006_Contig06	4837500	4838500	0
AG006_Contig06	4838000	4839000	0
AG006_Contig06	4838500	4839500	1.15500000000000002665
AG006_Contig06	4839000	4840000	2.15700000000000002842
AG006_Contig06	4839500	4840500	1.00200000000000000178
AG006_Contig06	4840000	4841000	0
AG006_Contig06	4840500	4841500	7.24600000000000044054
AG006_Contig06	4841000	4842000	7.24600000000000044054
AG006_Contig06	4841500	4842500	0
AG006_Contig06	4842000	4843000	3.12599999999999988987
AG006_Contig06	4842500	4843500	6.47100000000000008527
AG006_Contig06	4843000	4844000	4.63499999999999978684
AG006_Contig06	4843500	4844500	1.29000000000000003553
AG006_Contig06	4844000	4845000	4.5190000000000001279
AG006_Contig06	4844500	4845500	5.59600000000000008527
AG006_Contig06	4845000	4846000	1.07699999999999995737
AG006_Contig06	4845500	4846500	0.38600000000000000977
AG006_Contig06	4846000	4847000	1.37299999999999999822
AG006_Contig06	4846500	4847500	0.986999999999999988454
AG006_Contig06	4847000	4848000	4.64700000000000024158
AG006_Contig06	4847500	4848500	4.64700000000000024158
AG006_Contig06	4848000	4849000	2.94899999999999984368
AG006_Contig06	4848500	4849500	3.75300000000000011369
AG006_Contig06	4849000	4850000	3.26699999999999990408
AG006_Contig06	4849500	4850500	6.99199999999999999289
AG006_Contig06	4850000	4851000	8.48700000000000009948
AG006_Contig06	4850500	4851500	3.95800000000000018474
AG006_Contig06	4851000	4852000	8.36700000000000088107
AG006_Contig06	4851500	4852500	8.36700000000000088107
AG006_Contig06	4852000	4853000	0
AG006_Contig06	4852500	4853500	1.37999999999999989342
AG006_Contig06	4853000	4854000	3.88300000000000000711
AG006_Contig06	4853500	4854500	3.49299999999999988276
AG006_Contig06	4854000	4855000	2.19399999999999995026
AG006_Contig06	4854500	4855500	8.49799999999999933209
AG006_Contig06	4855000	4856000	9.77800000000000046896
AG006_Contig06	4855500	4856500	2.48399999999999998579
AG006_Contig06	4856000	4857000	0
AG006_Contig06	4856500	4857500	0.239999999999999991118
AG006_Contig06	4857000	4858000	1.03000000000000002665
AG006_Contig06	4857500	4858500	0.790000000000000035527
AG006_Contig06	4858000	4859000	0
AG006_Contig06	4858500	4859500	0
AG006_Contig06	4859000	4860000	0
AG006_Contig06	4859500	4860500	2.74599999999999999645
AG006_Contig06	4860000	4861000	2.76100000000000012079
AG006_Contig06	4860500	4861500	1.28600000000000003197
AG006_Contig06	4861000	4862000	1.54699999999999993072
AG006_Contig06	4861500	4862500	0.276000000000000023093
AG006_Contig06	4862000	4863000	2.4780000000000002025
AG006_Contig06	4862500	4863500	6.75100000000000033396
AG006_Contig06	4863000	4864000	4.81099999999999994316
AG006_Contig06	4863500	4864500	13.4450000000000002842
AG006_Contig06	4864000	4865000	16.4220000000000005969
AG006_Contig06	4864500	4865500	3.7280000000000002025
AG006_Contig06	4865000	4866000	0.212999999999999994893
AG006_Contig06	4865500	4866500	2.88600000000000012079
AG006_Contig06	4866000	4867000	4.31099999999999994316
AG006_Contig06	4866500	4867500	3.86100000000000020961
AG006_Contig06	4867000	4868000	2.43599999999999994316
AG006_Contig06	4867500	4868500	1.68700000000000005507
AG006_Contig06	4868000	4869000	1.68700000000000005507
AG006_Contig06	4868500	4869500	3.13499999999999978684
AG006_Contig06	4869000	4870000	3.13499999999999978684
AG006_Contig06	4869500	4870500	0
AG006_Contig06	4870000	4871000	1.10000000000000008882
AG006_Contig06	4870500	4871500	6.45199999999999995737
AG006_Contig06	4871000	4872000	6.37800000000000011369
AG006_Contig06	4871500	4872500	5.75100000000000033396
AG006_Contig06	4872000	4873000	8.27100000000000079581
AG006_Contig06	4872500	4873500	7.11399999999999987921
AG006_Contig06	4873000	4874000	6.28399999999999980815
AG006_Contig06	4873500	4874500	8.98799999999999954525
AG006_Contig06	4874000	4875000	12.9920000000000008811
AG006_Contig06	4874500	4875500	9.31400000000000005684
AG006_Contig06	4875000	4876000	8.52299999999999968736
AG006_Contig06	4875500	4876500	7.66500000000000003553
AG006_Contig06	4876000	4877000	1.73599999999999998757
AG006_Contig06	4876500	4877500	1.29699999999999993072
AG006_Contig06	4877000	4878000	1.29699999999999993072
AG006_Contig06	4877500	4878500	0.284999999999999975575
AG006_Contig06	4878000	4879000	4.76100000000000012079
AG006_Contig06	4878500	4879500	5.41000000000000014211
AG006_Contig06	4879000	4880000	0.934000000000000052403
AG006_Contig06	4879500	4880500	1.42999999999999993783
AG006_Contig06	4880000	4881000	1.42999999999999993783
AG006_Contig06	4880500	4881500	6.61200000000000009948
AG006_Contig06	4881000	4882000	8.07199999999999917577
AG006_Contig06	4881500	4882500	2.41999999999999992895
AG006_Contig06	4882000	4883000	1.9170000000000000373
AG006_Contig06	4882500	4883500	0.956999999999999961808
AG006_Contig06	4883000	4884000	3.70400000000000018119
AG006_Contig06	4883500	4884500	6.87999999999999989342
AG006_Contig06	4884000	4885000	3.24800000000000022027
AG006_Contig06	4884500	4885500	0.276000000000000023093
AG006_Contig06	4885000	4886000	0.203999999999999986899
AG006_Contig06	4885500	4886500	3.05299999999999993605
AG006_Contig06	4886000	4887000	3.05299999999999993605
AG006_Contig06	4886500	4887500	0
AG006_Contig06	4887000	4888000	2.80900000000000016342
AG006_Contig06	4887500	4888500	2.80900000000000016342
AG006_Contig06	4888000	4889000	1.64399999999999990585
AG006_Contig06	4888500	4889500	1.64399999999999990585
AG006_Contig06	4889000	4890000	1.9319999999999999396
AG006_Contig06	4889500	4890500	2.25599999999999978328
AG006_Contig06	4890000	4891000	1.625
AG006_Contig06	4890500	4891500	1.30099999999999993427
AG006_Contig06	4891000	4892000	1.62000000000000010658
AG006_Contig06	4891500	4892500	1.62000000000000010658
AG006_Contig06	4892000	4893000	4.65500000000000024869
AG006_Contig06	4892500	4893500	5.33199999999999985079
AG006_Contig06	4893000	4894000	4.0650000000000003908
AG006_Contig06	4893500	4894500	4.37999999999999989342
AG006_Contig06	4894000	4895000	7.50499999999999989342
AG006_Contig06	4894500	4895500	9.47000000000000063949
AG006_Contig06	4895000	4896000	3.60199999999999986855
AG006_Contig06	4895500	4896500	0.645000000000000017764
AG006_Contig06	4896000	4897000	1.36099999999999998757
AG006_Contig06	4896500	4897500	1.8069999999999999396
AG006_Contig06	4897000	4898000	2.82699999999999995737
AG006_Contig06	4897500	4898500	3.34100000000000019185
AG006_Contig06	4898000	4899000	0.959999999999999964473
AG006_Contig06	4898500	4899500	0.320000000000000006661
AG006_Contig06	4899000	4900000	0.855999999999999983125
AG006_Contig06	4899500	4900500	0.536000000000000031974
AG006_Contig06	4900000	4901000	0.541000000000000036415
AG006_Contig06	4900500	4901500	5.48000000000000042633
AG006_Contig06	4901000	4902000	6.45000000000000017764
AG006_Contig06	4901500	4902500	2.60700000000000020606
AG006_Contig06	4902000	4903000	2.5190000000000001279
AG006_Contig06	4902500	4903500	2.5760000000000000675
AG006_Contig06	4903000	4904000	2.00300000000000011369
AG006_Contig06	4903500	4904500	1.09800000000000008704
AG006_Contig06	4904000	4905000	0.247999999999999998224
AG006_Contig06	4904500	4905500	0.084000000000000005218
AG006_Contig06	4905000	4906000	5.86200000000000009948
AG006_Contig06	4905500	4906500	6.67999999999999971578
AG006_Contig06	4906000	4907000	1.45199999999999995737
AG006_Contig06	4906500	4907500	1.87999999999999989342
AG006_Contig06	4907000	4908000	1.33000000000000007105
AG006_Contig06	4907500	4908500	0.0100000000000000002082
AG006_Contig06	4908000	4909000	1.55000000000000004441
AG006_Contig06	4908500	4909500	1.54499999999999992895
AG006_Contig06	4909000	4910000	0.55500000000000004885
AG006_Contig06	4909500	4910500	0.687999999999999944933
AG006_Contig06	4910000	4911000	0.276000000000000023093
AG006_Contig06	4910500	4911500	1.64399999999999990585
AG006_Contig06	4911000	4912000	4.53300000000000036238
AG006_Contig06	4911500	4912500	5.00999999999999978684
AG006_Contig06	4912000	4913000	2.25099999999999988987
AG006_Contig06	4912500	4913500	1.78499999999999992006
AG006_Contig06	4913000	4914000	2.11600000000000010303
AG006_Contig06	4913500	4914500	0.875
AG006_Contig06	4914000	4915000	3.72599999999999997868
AG006_Contig06	4914500	4915500	4.69700000000000006395
AG006_Contig06	4915000	4916000	1.24700000000000010836
AG006_Contig06	4915500	4916500	3.57399999999999984368
AG006_Contig06	4916000	4917000	3.57399999999999984368
AG006_Contig06	4916500	4917500	0
AG006_Contig06	4917000	4918000	6.42300000000000004263
AG006_Contig06	4917500	4918500	6.42300000000000004263
AG006_Contig06	4918000	4919000	3.55900000000000016342
AG006_Contig06	4918500	4919500	3.55900000000000016342
AG006_Contig06	4919000	4920000	0
AG006_Contig06	4919500	4920500	2.77599999999999980105
AG006_Contig06	4920000	4921000	4.40500000000000024869
AG006_Contig06	4920500	4921500	9.68900000000000005684
AG006_Contig06	4921000	4922000	8.06000000000000049738
AG006_Contig06	4921500	4922500	0.888000000000000011546
AG006_Contig06	4922000	4923000	1.09600000000000008527
AG006_Contig06	4922500	4923500	3.31999999999999984013
AG006_Contig06	4923000	4924000	8.46799999999999997158
AG006_Contig06	4923500	4924500	5.51799999999999979394
AG006_Contig06	4924000	4925000	0.236999999999999988454
AG006_Contig06	4924500	4925500	0.0749999999999999972244
AG006_Contig06	4925000	4926000	0
AG006_Contig06	4925500	4926500	0.836999999999999966249
AG006_Contig06	4926000	4927000	8.10800000000000054001
AG006_Contig06	4926500	4927500	7.70500000000000007105
AG006_Contig06	4927000	4928000	1.05899999999999994138
AG006_Contig06	4927500	4928500	9.85399999999999920419
AG006_Contig06	4928000	4929000	9.22899999999999920419
AG006_Contig06	4928500	4929500	0
AG006_Contig06	4929000	4930000	0
AG006_Contig06	4929500	4930500	0
AG006_Contig06	4930000	4931000	0
AG006_Contig06	4930500	4931500	0.285999999999999976463
AG006_Contig06	4931000	4932000	0.547000000000000041744
AG006_Contig06	4931500	4932500	0.26100000000000000977
AG006_Contig06	4932000	4933000	2.54000000000000003553
AG006_Contig06	4932500	4933500	4.51199999999999956657
AG006_Contig06	4933000	4934000	1.97199999999999997513
AG006_Contig06	4933500	4934500	0.138000000000000011546
AG006_Contig06	4934000	4935000	0.138000000000000011546
AG006_Contig06	4934500	4935500	0
AG006_Contig06	4935000	4936000	0
AG006_Contig06	4935500	4936500	0
AG006_Contig06	4936000	4937000	0
AG006_Contig06	4936500	4937500	1.50800000000000000711
AG006_Contig06	4937000	4938000	2.46799999999999997158
AG006_Contig06	4937500	4938500	1.68799999999999994493
AG006_Contig06	4938000	4939000	4.58300000000000018474
AG006_Contig06	4938500	4939500	4.49099999999999965894
AG006_Contig06	4939000	4940000	0.771000000000000018652
AG006_Contig06	4939500	4940500	1.32200000000000006395
AG006_Contig06	4940000	4941000	6.31799999999999961631
AG006_Contig06	4940500	4941500	5.17799999999999993605
AG006_Contig06	4941000	4942000	3.13499999999999978684
AG006_Contig06	4941500	4942500	5.76700000000000034817
AG006_Contig06	4942000	4943000	3.67099999999999981881
AG006_Contig06	4942500	4943500	0.991999999999999992895
AG006_Contig06	4943000	4944000	1.34699999999999997513
AG006_Contig06	4943500	4944500	2.00599999999999978328
AG006_Contig06	4944000	4945000	1.63500000000000000888
AG006_Contig06	4944500	4945500	1.24799999999999999822
AG006_Contig06	4945000	4946000	3.67099999999999981881
AG006_Contig06	4945500	4946500	5.22400000000000019895
AG006_Contig06	4946000	4947000	4.68400000000000016342
AG006_Contig06	4946500	4947500	9.15499999999999936051
AG006_Contig06	4947000	4948000	6.2960000000000002629
AG006_Contig06	4947500	4948500	6.28500000000000014211
AG006_Contig06	4948000	4949000	6.28500000000000014211
AG006_Contig06	4948500	4949500	6.32699999999999995737
AG006_Contig06	4949000	4950000	12.792999999999999261
AG006_Contig06	4949500	4950500	10.8759999999999994458
AG006_Contig06	4950000	4951000	5.97400000000000019895
AG006_Contig06	4950500	4951500	5.20199999999999995737
AG006_Contig06	4951000	4952000	5.38100000000000022737
AG006_Contig06	4951500	4952500	4.0789999999999997371
AG006_Contig06	4952000	4953000	2.33599999999999985434
AG006_Contig06	4952500	4953500	3.902000000000000135
AG006_Contig06	4953000	4954000	5.33399999999999963052
AG006_Contig06	4953500	4954500	1.4319999999999999396
AG006_Contig06	4954000	4955000	0
AG006_Contig06	4954500	4955500	1.5680000000000000604
AG006_Contig06	4955000	4956000	10.1460000000000007958
AG006_Contig06	4955500	4956500	10.3710000000000004405
AG006_Contig06	4956000	4957000	1.79299999999999992717
AG006_Contig06	4956500	4957500	4.56599999999999983658
AG006_Contig06	4957000	4958000	7.06899999999999995026
AG006_Contig06	4957500	4958500	5.92900000000000027001
AG006_Contig06	4958000	4959000	3.52599999999999980105
AG006_Contig06	4958500	4959500	1.37400000000000011013
AG006_Contig06	4959000	4960000	3.56499999999999994671
AG006_Contig06	4959500	4960500	3.41599999999999992539
AG006_Contig06	4960000	4961000	1.47599999999999997868
AG006_Contig06	4960500	4961500	6.57399999999999984368
AG006_Contig06	4961000	4962000	14.2279999999999997584
AG006_Contig06	4961500	4962500	10.8949999999999995737
AG006_Contig06	4962000	4963000	5.34100000000000019185
AG006_Contig06	4962500	4963500	2.93699999999999983302
AG006_Contig06	4963000	4964000	4.55900000000000016342
AG006_Contig06	4963500	4964500	5.93100000000000004974
AG006_Contig06	4964000	4965000	4.21999999999999975131
AG006_Contig06	4964500	4965500	4.40099999999999980105
AG006_Contig06	4965000	4966000	2.36900000000000021672
AG006_Contig06	4965500	4966500	3.00700000000000011724
AG006_Contig06	4966000	4967000	4.38199999999999967315
AG006_Contig06	4966500	4967500	3.472999999999999865
AG006_Contig06	4967000	4968000	1.7920000000000000373
AG006_Contig06	4967500	4968500	6.41399999999999970157
AG006_Contig06	4968000	4969000	9.01999999999999957367
AG006_Contig06	4968500	4969500	5.57800000000000029132
AG006_Contig06	4969000	4970000	3.14800000000000013145
AG006_Contig06	4969500	4970500	5.21300000000000007816
AG006_Contig06	4970000	4971000	5.01299999999999990052
AG006_Contig06	4970500	4971500	0.411999999999999977351
AG006_Contig06	4971000	4972000	0.815999999999999947597
AG006_Contig06	4971500	4972500	0.407999999999999973799
AG006_Contig06	4972000	4973000	0.552000000000000046185
AG006_Contig06	4972500	4973500	1.70500000000000007105
AG006_Contig06	4973000	4974000	2.45999999999999996447
AG006_Contig06	4973500	4974500	2.45999999999999996447
AG006_Contig06	4974000	4975000	3.79800000000000004263
AG006_Contig06	4974500	4975500	3.74299999999999988276
AG006_Contig06	4975000	4976000	1.10200000000000009059
AG006_Contig06	4975500	4976500	0
AG006_Contig06	4976000	4977000	4.31099999999999994316
AG006_Contig06	4976500	4977500	5.12800000000000011369
AG006_Contig06	4977000	4978000	12.2490000000000005542
AG006_Contig06	4977500	4978500	15.4969999999999998863
AG006_Contig06	4978000	4979000	7.35700000000000020606
AG006_Contig06	4978500	4979500	7.68100000000000004974
AG006_Contig06	4979000	4980000	4.94899999999999984368
AG006_Contig06	4979500	4980500	0.609999999999999986677
AG006_Contig06	4980000	4981000	3.11200000000000009948
AG006_Contig06	4980500	4981500	4.72700000000000031264
AG006_Contig06	4981000	4982000	2.38899999999999979039
AG006_Contig06	4981500	4982500	0.723999999999999976907
AG006_Contig06	4982000	4983000	0
AG006_Contig06	4982500	4983500	0
AG006_Contig06	4983000	4984000	0
AG006_Contig06	4983500	4984500	0
AG006_Contig06	4984000	4985000	0
AG006_Contig06	4984500	4985500	0
AG006_Contig06	4985000	4986000	0
AG006_Contig06	4985500	4986500	0
AG006_Contig06	4986000	4987000	0
AG006_Contig06	4986500	4987500	0.13600000000000000977
AG006_Contig06	4987000	4988000	0.13600000000000000977
AG006_Contig06	4987500	4988500	0
AG006_Contig06	4988000	4989000	0
AG006_Contig06	4988500	4989500	0
AG006_Contig06	4989000	4990000	0
AG006_Contig06	4989500	4990500	3.05600000000000004974
AG006_Contig06	4990000	4991000	3.05600000000000004974
AG006_Contig06	4990500	4991500	0.267000000000000015099
AG006_Contig06	4991000	4992000	0.275000000000000022204
AG006_Contig06	4991500	4992500	0.00800000000000000016653
AG006_Contig06	4992000	4993000	0.120999999999999996447
AG006_Contig06	4992500	4993500	0.324000000000000010214
AG006_Contig06	4993000	4994000	0.274000000000000021316
AG006_Contig06	4993500	4994500	4.64499999999999957367
AG006_Contig06	4994000	4995000	9.66000000000000014211
AG006_Contig06	4994500	4995500	5.48700000000000009948
AG006_Contig06	4995000	4996000	3.70299999999999984723
AG006_Contig06	4995500	4996500	3.30200000000000004619
AG006_Contig06	4996000	4997000	0.775000000000000022204
AG006_Contig06	4996500	4997500	3.44700000000000006395
AG006_Contig06	4997000	4998000	4.59499999999999975131
AG006_Contig06	4997500	4998500	4.47100000000000008527
AG006_Contig06	4998000	4999000	4.14100000000000001421
AG006_Contig06	4998500	4999500	2.86500000000000021316
AG006_Contig06	4999000	5000000	1.47999999999999998224
AG006_Contig06	4999500	5000500	0.239999999999999991118
AG006_Contig06	5000000	5001000	0.0320000000000000006661
AG006_Contig06	5000500	5001500	2.41000000000000014211
AG006_Contig06	5001000	5002000	3.89999999999999991118
AG006_Contig06	5001500	5002500	3.56700000000000017053
AG006_Contig06	5002000	5003000	2.28500000000000014211
AG006_Contig06	5002500	5003500	2.8069999999999999396
AG006_Contig06	5003000	5004000	8.56300000000000061107
AG006_Contig06	5003500	5004500	8.35399999999999920419
AG006_Contig06	5004000	5005000	3.70599999999999996092
AG006_Contig06	5004500	5005500	3.09299999999999997158
AG006_Contig06	5005000	5006000	8.17500000000000071054
AG006_Contig06	5005500	5006500	6.44399999999999995026
AG006_Contig06	5006000	5007000	4.14499999999999957367
AG006_Contig06	5006500	5007500	4.36399999999999987921
AG006_Contig06	5007000	5008000	3.6549999999999998046
AG006_Contig06	5007500	5008500	4.52500000000000035527
AG006_Contig06	5008000	5009000	1.88300000000000000711
AG006_Contig06	5008500	5009500	0.747999999999999998224
AG006_Contig06	5009000	5010000	0
AG006_Contig06	5009500	5010500	0
AG006_Contig06	5010000	5011000	2.1059999999999998721
AG006_Contig06	5010500	5011500	7.04000000000000003553
AG006_Contig06	5011000	5012000	8.99099999999999965894
AG006_Contig06	5011500	5012500	7.85200000000000031264
AG006_Contig06	5012000	5013000	4.5519999999999996021
AG006_Contig06	5012500	5013500	1.58200000000000007283
AG006_Contig06	5013000	5014000	0.824999999999999955591
AG006_Contig06	5013500	5014500	4.02099999999999990763
AG006_Contig06	5014000	5015000	9.79499999999999992895
AG006_Contig06	5014500	5015500	5.77400000000000002132
AG006_Contig06	5015000	5016000	0.576999999999999957367
AG006_Contig06	5015500	5016500	2.38300000000000000711
AG006_Contig06	5016000	5017000	1.80600000000000004974
AG006_Contig06	5016500	5017500	0.689999999999999946709
AG006_Contig06	5017000	5018000	5.73200000000000020606
AG006_Contig06	5017500	5018500	6.0650000000000003908
AG006_Contig06	5018000	5019000	3.94799999999999995381
AG006_Contig06	5018500	5019500	7.83100000000000040501
AG006_Contig06	5019000	5020000	6.46300000000000007816
AG006_Contig06	5019500	5020500	3.86200000000000009948
AG006_Contig06	5020000	5021000	9.78200000000000002842
AG006_Contig06	5020500	5021500	7.47900000000000009237
AG006_Contig06	5021000	5022000	1.48100000000000009415
AG006_Contig06	5021500	5022500	1.62700000000000000178
AG006_Contig06	5022000	5023000	1.46300000000000007816
AG006_Contig06	5022500	5023500	3.86900000000000021672
AG006_Contig06	5023000	5024000	5.05600000000000004974
AG006_Contig06	5023500	5024500	2.50199999999999977973
AG006_Contig06	5024000	5025000	3.52000000000000001776
AG006_Contig06	5024500	5025500	3.96799999999999997158
AG006_Contig06	5025000	5026000	5.05400000000000027001
AG006_Contig06	5025500	5026500	9.06900000000000083844
AG006_Contig06	5026000	5027000	6.14100000000000001421
AG006_Contig06	5026500	5027500	1.96700000000000008171
AG006_Contig06	5027000	5028000	1.57000000000000006217
AG006_Contig06	5027500	5028500	3.63899999999999979039
AG006_Contig06	5028000	5029000	7.31400000000000005684
AG006_Contig06	5028500	5029500	8.05000000000000071054
AG006_Contig06	5029000	5030000	4.39799999999999968736
AG006_Contig06	5029500	5030500	2.40700000000000002842
AG006_Contig06	5030000	5031000	1.10299999999999998046
AG006_Contig06	5030500	5031500	0.305999999999999994227
AG006_Contig06	5031000	5032000	0.703999999999999959144
AG006_Contig06	5031500	5032500	3.03399999999999980815
AG006_Contig06	5032000	5033000	6.79999999999999982236
AG006_Contig06	5032500	5033500	5.49099999999999965894
AG006_Contig06	5033000	5034000	1.70700000000000007283
AG006_Contig06	5033500	5034500	1.90399999999999991473
AG006_Contig06	5034000	5035000	2.93999999999999994671
AG006_Contig06	5034500	5035500	3.83300000000000018474
AG006_Contig06	5035000	5036000	3.1739999999999999325
AG006_Contig06	5035500	5036500	1.60200000000000009059
AG006_Contig06	5036000	5037000	3.28699999999999992184
AG006_Contig06	5036500	5037500	3.3450000000000001954
AG006_Contig06	5037000	5038000	1.09299999999999997158
AG006_Contig06	5037500	5038500	0.19000000000000000222
AG006_Contig06	5038000	5039000	5.04699999999999970868
AG006_Contig06	5038500	5039500	10.6229999999999993321
AG006_Contig06	5039000	5040000	9.85899999999999998579
AG006_Contig06	5039500	5040500	4.70500000000000007105
AG006_Contig06	5040000	5041000	2.51600000000000001421
AG006_Contig06	5040500	5041500	3.3260000000000000675
AG006_Contig06	5041000	5042000	1.23199999999999998401
AG006_Contig06	5041500	5042500	0.827999999999999958256
AG006_Contig06	5042000	5043000	0.827999999999999958256
AG006_Contig06	5042500	5043500	0
AG006_Contig06	5043000	5044000	0.401000000000000023093
AG006_Contig06	5043500	5044500	2.27300000000000013145
AG006_Contig06	5044000	5045000	1.87200000000000010836
AG006_Contig06	5044500	5045500	0.189000000000000001332
AG006_Contig06	5045000	5046000	6.88799999999999990052
AG006_Contig06	5045500	5046500	6.69899999999999984368
AG006_Contig06	5046000	5047000	0.335000000000000019984
AG006_Contig06	5046500	5047500	3.51399999999999979039
AG006_Contig06	5047000	5048000	3.45400000000000018119
AG006_Contig06	5047500	5048500	2.21899999999999986144
AG006_Contig06	5048000	5049000	1.94399999999999995026
AG006_Contig06	5048500	5049500	0
AG006_Contig06	5049000	5050000	0.404000000000000025757
AG006_Contig06	5049500	5050500	0.745999999999999996447
AG006_Contig06	5050000	5051000	0.342000000000000026201
AG006_Contig06	5050500	5051500	0
AG006_Contig06	5051000	5052000	5.35099999999999997868
AG006_Contig06	5051500	5052500	7.17300000000000004263
AG006_Contig06	5052000	5053000	4.80400000000000027001
AG006_Contig06	5052500	5053500	2.98200000000000020606
AG006_Contig06	5053000	5054000	5.05799999999999982947
AG006_Contig06	5053500	5054500	7.08199999999999985079
AG006_Contig06	5054000	5055000	2.94600000000000017408
AG006_Contig06	5054500	5055500	2.55600000000000004974
AG006_Contig06	5055000	5056000	3.54300000000000014921
AG006_Contig06	5055500	5056500	1.9090000000000000302
AG006_Contig06	5056000	5057000	0.295999999999999985345
AG006_Contig06	5056500	5057500	10.9100000000000001421
AG006_Contig06	5057000	5058000	13.8369999999999997442
AG006_Contig06	5057500	5058500	4.28099999999999969447
AG006_Contig06	5058000	5059000	5.79900000000000037659
AG006_Contig06	5058500	5059500	5.74600000000000044054
AG006_Contig06	5059000	5060000	3.89299999999999979394
AG006_Contig06	5059500	5060500	6.48200000000000020606
AG006_Contig06	5060000	5061000	5.55100000000000015632
AG006_Contig06	5060500	5061500	3.4780000000000002025
AG006_Contig06	5061000	5062000	3.70699999999999985079
AG006_Contig06	5061500	5062500	5.71900000000000030553
AG006_Contig06	5062000	5063000	4.9130000000000002558
AG006_Contig06	5062500	5063500	2.45199999999999995737
AG006_Contig06	5063000	5064000	2.92600000000000015632
AG006_Contig06	5063500	5064500	4.31799999999999961631
AG006_Contig06	5064000	5065000	3.56099999999999994316
AG006_Contig06	5064500	5065500	4.39499999999999957367
AG006_Contig06	5065000	5066000	5.0869999999999997442
AG006_Contig06	5065500	5066500	3.43500000000000005329
AG006_Contig06	5066000	5067000	6.74300000000000032685
AG006_Contig06	5066500	5067500	8.45899999999999963052
AG006_Contig06	5067000	5068000	6.56599999999999983658
AG006_Contig06	5067500	5068500	3.20400000000000018119
AG006_Contig06	5068000	5069000	1.42500000000000004441
AG006_Contig06	5068500	5069500	3.9319999999999999396
AG006_Contig06	5069000	5070000	2.50700000000000011724
AG006_Contig06	5069500	5070500	1.37000000000000010658
AG006_Contig06	5070000	5071000	1.37000000000000010658
AG006_Contig06	5070500	5071500	0.126000000000000000888
AG006_Contig06	5071000	5072000	5.18599999999999994316
AG006_Contig06	5071500	5072500	8.27899999999999991473
AG006_Contig06	5072000	5073000	5.21799999999999997158
AG006_Contig06	5072500	5073500	2.83599999999999985434
AG006_Contig06	5073000	5074000	0.836999999999999966249
AG006_Contig06	5073500	5074500	2.88300000000000000711
AG006_Contig06	5074000	5075000	8.9619999999999997442
AG006_Contig06	5074500	5075500	7.45999999999999996447
AG006_Contig06	5075000	5076000	3.72100000000000008527
AG006_Contig06	5075500	5076500	2.33999999999999985789
AG006_Contig06	5076000	5077000	0
AG006_Contig06	5076500	5077500	3.152000000000000135
AG006_Contig06	5077000	5078000	5.99000000000000021316
AG006_Contig06	5077500	5078500	4.70800000000000018474
AG006_Contig06	5078000	5079000	7.45199999999999995737
AG006_Contig06	5078500	5079500	6.95899999999999963052
AG006_Contig06	5079000	5080000	3.00899999999999989697
AG006_Contig06	5079500	5080500	3.68800000000000016698
AG006_Contig06	5080000	5081000	2.33099999999999996092
AG006_Contig06	5080500	5081500	2.79199999999999981526
AG006_Contig06	5081000	5082000	10.1809999999999991616
AG006_Contig06	5081500	5082500	8.56799999999999961631
AG006_Contig06	5082000	5083000	1.45399999999999995914
AG006_Contig06	5082500	5083500	0.550000000000000044409
AG006_Contig06	5083000	5084000	0
AG006_Contig06	5083500	5084500	1.84699999999999997513
AG006_Contig06	5084000	5085000	2.24000000000000021316
AG006_Contig06	5084500	5085500	0.676000000000000045297
AG006_Contig06	5085000	5086000	1.36400000000000010125
AG006_Contig06	5085500	5086500	1.89199999999999990408
AG006_Contig06	5086000	5087000	0.811000000000000054179
AG006_Contig06	5086500	5087500	0
AG006_Contig06	5087000	5088000	0
AG006_Contig06	5087500	5088500	0
AG006_Contig06	5088000	5089000	0
AG006_Contig06	5088500	5089500	3.05100000000000015632
AG006_Contig06	5089000	5090000	3.81499999999999994671
AG006_Contig06	5089500	5090500	0.764000000000000012434
AG006_Contig06	5090000	5091000	0
AG006_Contig06	5090500	5091500	1.52899999999999991473
AG006_Contig06	5091000	5092000	6.42300000000000004263
AG006_Contig06	5091500	5092500	5.33000000000000007105
AG006_Contig06	5092000	5093000	0.550000000000000044409
AG006_Contig06	5092500	5093500	0.114000000000000004108
AG006_Contig06	5093000	5094000	2.7989999999999999325
AG006_Contig06	5093500	5094500	2.84100000000000019185
AG006_Contig06	5094000	5095000	0.042000000000000002609
AG006_Contig06	5094500	5095500	0
AG006_Contig06	5095000	5096000	5.01400000000000023448
AG006_Contig06	5095500	5096500	6.08100000000000040501
AG006_Contig06	5096000	5097000	8.55400000000000027001
AG006_Contig06	5096500	5097500	12.5769999999999999574
AG006_Contig06	5097000	5098000	9.30300000000000082423
AG006_Contig06	5097500	5098500	5.13699999999999956657
AG006_Contig06	5098000	5099000	2.16800000000000014921
AG006_Contig06	5098500	5099500	3.63200000000000011724
AG006_Contig06	5099000	5100000	7.09700000000000041922
AG006_Contig06	5099500	5100500	4.84700000000000041922
AG006_Contig06	5100000	5101000	0.276000000000000023093
AG006_Contig06	5100500	5101500	4.92900000000000027001
AG006_Contig06	5101000	5102000	4.96100000000000029843
AG006_Contig06	5101500	5102500	2.19099999999999983658
AG006_Contig06	5102000	5103000	6.92999999999999971578
AG006_Contig06	5102500	5103500	5.94299999999999961631
AG006_Contig06	5103000	5104000	1.27400000000000002132
AG006_Contig06	5103500	5104500	0.239999999999999991118
AG006_Contig06	5104000	5105000	0.64700000000000001954
AG006_Contig06	5104500	5105500	3.91599999999999992539
AG006_Contig06	5105000	5106000	8.32600000000000051159
AG006_Contig06	5105500	5106500	7.25499999999999989342
AG006_Contig06	5106000	5107000	2.94399999999999995026
AG006_Contig06	5106500	5107500	3.00700000000000011724
AG006_Contig06	5107000	5108000	6.87999999999999989342
AG006_Contig06	5107500	5108500	12.2309999999999998721
AG006_Contig06	5108000	5109000	8.52200000000000024158
AG006_Contig06	5108500	5109500	7.84600000000000008527
AG006_Contig06	5109000	5110000	10.7119999999999997442
AG006_Contig06	5109500	5110500	5.79000000000000003553
AG006_Contig06	5110000	5111000	6.08600000000000029843
AG006_Contig06	5110500	5111500	4.53399999999999980815
AG006_Contig06	5111000	5112000	1.14199999999999990408
AG006_Contig06	5111500	5112500	4.23500000000000031974
AG006_Contig06	5112000	5113000	3.55500000000000015987
AG006_Contig06	5112500	5113500	2.54199999999999981526
AG006_Contig06	5113000	5114000	5.06599999999999983658
AG006_Contig06	5113500	5114500	4.08900000000000041211
AG006_Contig06	5114000	5115000	4.63799999999999990052
AG006_Contig06	5114500	5115500	4.39599999999999990763
AG006_Contig06	5115000	5116000	2.48300000000000009592
AG006_Contig06	5115500	5116500	3.1549999999999998046
AG006_Contig06	5116000	5117000	4.20199999999999995737
AG006_Contig06	5116500	5117500	9.5380000000000002558
AG006_Contig06	5117000	5118000	15.6950000000000002842
AG006_Contig06	5117500	5118500	11.4429999999999996163
AG006_Contig06	5118000	5119000	3.08800000000000007816
AG006_Contig06	5118500	5119500	0.44000000000000000222
AG006_Contig06	5119000	5120000	0.542000000000000037303
AG006_Contig06	5119500	5120500	0.551000000000000045297
AG006_Contig06	5120000	5121000	1.23199999999999998401
AG006_Contig06	5120500	5121500	2.21600000000000019185
AG006_Contig06	5121000	5122000	3.25599999999999978328
AG006_Contig06	5121500	5122500	2.23300000000000009592
AG006_Contig06	5122000	5123000	5.16000000000000014211
AG006_Contig06	5122500	5123500	10.9420000000000001705
AG006_Contig06	5123000	5124000	8.66099999999999958789
AG006_Contig06	5123500	5124500	5.00199999999999977973
AG006_Contig06	5124000	5125000	2.52400000000000002132
AG006_Contig06	5124500	5125500	2.06499999999999994671
AG006_Contig06	5125000	5126000	2.28500000000000014211
AG006_Contig06	5125500	5126500	1.04499999999999992895
AG006_Contig06	5126000	5127000	2.62300000000000022027
AG006_Contig06	5126500	5127500	3.74299999999999988276
AG006_Contig06	5127000	5128000	2.55600000000000004974
AG006_Contig06	5127500	5128500	1.65700000000000002842
AG006_Contig06	5128000	5129000	1.04600000000000004086
AG006_Contig06	5128500	5129500	0.149999999999999994449
AG006_Contig06	5129000	5130000	2.85700000000000020606
AG006_Contig06	5129500	5130500	8.11899999999999977263
AG006_Contig06	5130000	5131000	5.77200000000000024158
AG006_Contig06	5130500	5131500	2.15300000000000002487
AG006_Contig06	5131000	5132000	1.79299999999999992717
AG006_Contig06	5131500	5132500	2.55399999999999982592
AG006_Contig06	5132000	5133000	2.55399999999999982592
AG006_Contig06	5132500	5133500	4.34700000000000041922
AG006_Contig06	5133000	5134000	8.2880000000000002558
AG006_Contig06	5133500	5134500	6.90099999999999980105
AG006_Contig06	5134000	5135000	7.12000000000000010658
AG006_Contig06	5134500	5135500	7.81200000000000027711
AG006_Contig06	5135000	5136000	3.89900000000000002132
AG006_Contig06	5135500	5136500	4.24300000000000032685
AG006_Contig06	5136000	5137000	12.2799999999999993605
AG006_Contig06	5136500	5137500	9.57000000000000028422
AG006_Contig06	5137000	5138000	1.28600000000000003197
AG006_Contig06	5137500	5138500	1.30200000000000004619
AG006_Contig06	5138000	5139000	7.49800000000000022027
AG006_Contig06	5138500	5139500	12.7609999999999992326
AG006_Contig06	5139000	5140000	6.73899999999999987921
AG006_Contig06	5139500	5140500	0.844999999999999973355
AG006_Contig06	5140000	5141000	0.671000000000000040856
AG006_Contig06	5140500	5141500	3.402000000000000135
AG006_Contig06	5141000	5142000	5.19500000000000028422
AG006_Contig06	5141500	5142500	4.40899999999999980815
AG006_Contig06	5142000	5143000	5.22599999999999997868
AG006_Contig06	5142500	5143500	2.60999999999999987566
AG006_Contig06	5143000	5144000	0
AG006_Contig06	5143500	5144500	0.868999999999999994671
AG006_Contig06	5144000	5145000	3.40799999999999991829
AG006_Contig06	5144500	5145500	2.53900000000000014566
AG006_Contig06	5145000	5146000	1.01600000000000001421
AG006_Contig06	5145500	5146500	1.14599999999999990763
AG006_Contig06	5146000	5147000	5.05499999999999971578
AG006_Contig06	5146500	5147500	10.5739999999999998437
AG006_Contig06	5147000	5148000	7.95199999999999995737
AG006_Contig06	5147500	5148500	3.74800000000000022027
AG006_Contig06	5148000	5149000	3.25700000000000011724
AG006_Contig06	5148500	5149500	11.9949999999999992184
AG006_Contig06	5149000	5150000	16.1769999999999996021
AG006_Contig06	5149500	5150500	5.99399999999999977263
AG006_Contig06	5150000	5151000	0
AG006_Contig06	5150500	5151500	11.0030000000000001137
AG006_Contig06	5151000	5152000	12.025999999999999801
AG006_Contig06	5151500	5152500	1.02299999999999990941
AG006_Contig06	5152000	5153000	0.63600000000000000977
AG006_Contig06	5152500	5153500	2.7309999999999998721
AG006_Contig06	5153000	5154000	3.78200000000000002842
AG006_Contig06	5153500	5154500	1.82400000000000006573
AG006_Contig06	5154000	5155000	0.450000000000000011102
AG006_Contig06	5154500	5155500	6.17199999999999970868
AG006_Contig06	5155000	5156000	6.77400000000000002132
AG006_Contig06	5155500	5156500	2.20500000000000007105
AG006_Contig06	5156000	5157000	3.26200000000000001066
AG006_Contig06	5156500	5157500	5.11099999999999976552
AG006_Contig06	5157000	5158000	3.13899999999999979039
AG006_Contig06	5157500	5158500	0
AG006_Contig06	5158000	5159000	3.74699999999999988631
AG006_Contig06	5158500	5159500	8.13799999999999990052
AG006_Contig06	5159000	5160000	12.8059999999999991616
AG006_Contig06	5159500	5160500	11.4309999999999991616
AG006_Contig06	5160000	5161000	5.20899999999999963052
AG006_Contig06	5160500	5161500	3.69799999999999995381
AG006_Contig06	5161000	5162000	2.06899999999999995026
AG006_Contig06	5161500	5162500	1.39199999999999990408
AG006_Contig06	5162000	5163000	3.78200000000000002842
AG006_Contig06	5162500	5163500	4.54399999999999959499
AG006_Contig06	5163000	5164000	1.59000000000000007994
AG006_Contig06	5163500	5164500	2.17099999999999981881
AG006_Contig06	5164000	5165000	2.96300000000000007816
AG006_Contig06	5164500	5165500	6.02400000000000002132
AG006_Contig06	5165000	5166000	8.30700000000000038369
AG006_Contig06	5165500	5166500	4.91899999999999959499
AG006_Contig06	5166000	5167000	2.34100000000000019185
AG006_Contig06	5166500	5167500	1.83499999999999996447
AG006_Contig06	5167000	5168000	7.58100000000000040501
AG006_Contig06	5167500	5168500	6.84700000000000041922
AG006_Contig06	5168000	5169000	3.09600000000000008527
AG006_Contig06	5168500	5169500	2.54800000000000004263
AG006_Contig06	5169000	5170000	4.53699999999999992184
AG006_Contig06	5169500	5170500	4.86500000000000021316
AG006_Contig06	5170000	5171000	1.07699999999999995737
AG006_Contig06	5170500	5171500	2.32299999999999995381
AG006_Contig06	5171000	5172000	4.37300000000000022027
AG006_Contig06	5171500	5172500	8.99799999999999933209
AG006_Contig06	5172000	5173000	9.74000000000000021316
AG006_Contig06	5172500	5173500	6.46100000000000029843
AG006_Contig06	5173000	5174000	7.96300000000000007816
AG006_Contig06	5173500	5174500	5.03500000000000014211
AG006_Contig06	5174000	5175000	4.64499999999999957367
AG006_Contig06	5174500	5175500	6.39299999999999979394
AG006_Contig06	5175000	5176000	4.14100000000000001421
AG006_Contig06	5175500	5176500	5.74099999999999965894
AG006_Contig06	5176000	5177000	4.06299999999999972289
AG006_Contig06	5176500	5177500	1.02099999999999990763
AG006_Contig06	5177000	5178000	2.12099999999999999645
AG006_Contig06	5177500	5178500	2.65300000000000002487
AG006_Contig06	5178000	5179000	1.44500000000000006217
AG006_Contig06	5178500	5179500	1.03499999999999992006
AG006_Contig06	5179000	5180000	10.0790000000000006253
AG006_Contig06	5179500	5180500	13.2319999999999993179
AG006_Contig06	5180000	5181000	6.50900000000000034106
AG006_Contig06	5180500	5181500	5.01199999999999956657
AG006_Contig06	5181000	5182000	3.43599999999999994316
AG006_Contig06	5181500	5182500	3.16400000000000014566
AG006_Contig06	5182000	5183000	3.06199999999999983302
AG006_Contig06	5182500	5183500	5.74199999999999999289
AG006_Contig06	5183000	5184000	10.3780000000000001137
AG006_Contig06	5183500	5184500	9.9079999999999994742
AG006_Contig06	5184000	5185000	10.3770000000000006679
AG006_Contig06	5184500	5185500	10.5329999999999994742
AG006_Contig06	5185000	5186000	4.32599999999999962341
AG006_Contig06	5185500	5186500	1.6590000000000000302
AG006_Contig06	5186000	5187000	1.55899999999999994138
AG006_Contig06	5186500	5187500	2.1819999999999999396
AG006_Contig06	5187000	5188000	4.86800000000000032685
AG006_Contig06	5187500	5188500	3.50700000000000011724
AG006_Contig06	5188000	5189000	0.820999999999999952038
AG006_Contig06	5188500	5189500	0.615999999999999992006
AG006_Contig06	5189000	5190000	3.68999999999999994671
AG006_Contig06	5189500	5190500	4.57800000000000029132
AG006_Contig06	5190000	5191000	2.84699999999999997513
AG006_Contig06	5190500	5191500	4.55700000000000038369
AG006_Contig06	5191000	5192000	5.0380000000000002558
AG006_Contig06	5191500	5192500	1.82400000000000006573
AG006_Contig06	5192000	5193000	0.717999999999999971578
AG006_Contig06	5192500	5193500	0.822999999999999953815
AG006_Contig06	5193000	5194000	4.00499999999999989342
AG006_Contig06	5193500	5194500	4.09999999999999964473
AG006_Contig06	5194000	5195000	3.13700000000000001066
AG006_Contig06	5194500	5195500	2.93699999999999983302
AG006_Contig06	5195000	5196000	1.59899999999999997691
AG006_Contig06	5195500	5196500	7.28399999999999980815
AG006_Contig06	5196000	5197000	6.69299999999999961631
AG006_Contig06	5196500	5197500	6.73599999999999976552
AG006_Contig06	5197000	5198000	10.1159999999999996589
AG006_Contig06	5197500	5198500	9.125
AG006_Contig06	5198000	5199000	8.63400000000000034106
AG006_Contig06	5198500	5199500	4.80499999999999971578
AG006_Contig06	5199000	5200000	1.25600000000000000533
AG006_Contig06	5199500	5200500	6.9480000000000003979
AG006_Contig06	5200000	5201000	10.9809999999999998721
AG006_Contig06	5200500	5201500	4.45500000000000007105
AG006_Contig06	5201000	5202000	3.13799999999999990052
AG006_Contig06	5201500	5202500	7.07399999999999984368
AG006_Contig06	5202000	5203000	6.50699999999999967315
AG006_Contig06	5202500	5203500	5.07099999999999972999
AG006_Contig06	5203000	5204000	4.90399999999999991473
AG006_Contig06	5203500	5204500	7.57000000000000028422
AG006_Contig06	5204000	5205000	12.7170000000000005258
AG006_Contig06	5204500	5205500	12.5920000000000005258
AG006_Contig06	5205000	5206000	6.93599999999999994316
AG006_Contig06	5205500	5206500	3.05299999999999993605
AG006_Contig06	5206000	5207000	1.23199999999999998401
AG006_Contig06	5206500	5207500	3.78799999999999981171
AG006_Contig06	5207000	5208000	4.16600000000000036948
AG006_Contig06	5207500	5208500	2.75199999999999977973
AG006_Contig06	5208000	5209000	3.27000000000000001776
AG006_Contig06	5208500	5209500	0.896000000000000018652
AG006_Contig06	5209000	5210000	0
AG006_Contig06	5209500	5210500	0.725999999999999978684
AG006_Contig06	5210000	5211000	5.41099999999999958789
AG006_Contig06	5210500	5211500	7.69399999999999995026
AG006_Contig06	5211000	5212000	3.11699999999999999289
AG006_Contig06	5211500	5212500	0.550000000000000044409
AG006_Contig06	5212000	5213000	1.47199999999999997513
AG006_Contig06	5212500	5213500	2.94499999999999984013
AG006_Contig06	5213000	5214000	2.54700000000000015277
AG006_Contig06	5213500	5214500	0.632000000000000006217
AG006_Contig06	5214000	5215000	0
AG006_Contig06	5214500	5215500	3.91900000000000003908
AG006_Contig06	5215000	5216000	4.78599999999999958789
AG006_Contig06	5215500	5216500	4.2880000000000002558
AG006_Contig06	5216000	5217000	7.0380000000000002558
AG006_Contig06	5216500	5217500	7.56299999999999972289
AG006_Contig06	5217000	5218000	12.9309999999999991616
AG006_Contig06	5217500	5218500	9.97600000000000086686
AG006_Contig06	5218000	5219000	0.990999999999999992006
AG006_Contig06	5218500	5219500	7.86899999999999977263
AG006_Contig06	5219000	5220000	7.86899999999999977263
AG006_Contig06	5219500	5220500	0
AG006_Contig06	5220000	5221000	3.8450000000000001954
AG006_Contig06	5220500	5221500	5.72900000000000009237
AG006_Contig06	5221000	5222000	5.1980000000000003979
AG006_Contig06	5221500	5222500	5.05400000000000027001
AG006_Contig06	5222000	5223000	1.73999999999999999112
AG006_Contig06	5222500	5223500	1.56600000000000005862
AG006_Contig06	5223000	5224000	1.78699999999999992184
AG006_Contig06	5223500	5224500	0.221000000000000001998
AG006_Contig06	5224000	5225000	1.26000000000000000888
AG006_Contig06	5224500	5225500	1.26000000000000000888
AG006_Contig06	5225000	5226000	0.03599999999999999728
AG006_Contig06	5225500	5226500	2.33300000000000018474
AG006_Contig06	5226000	5227000	2.99199999999999999289
AG006_Contig06	5226500	5227500	4.19200000000000017053
AG006_Contig06	5227000	5228000	7.34199999999999963762
AG006_Contig06	5227500	5228500	8.25399999999999955946
AG006_Contig06	5228000	5229000	5.91500000000000003553
AG006_Contig06	5228500	5229500	2.84900000000000019895
AG006_Contig06	5229000	5230000	1.34299999999999997158
AG006_Contig06	5229500	5230500	0.138000000000000011546
AG006_Contig06	5230000	5231000	0.413999999999999979128
AG006_Contig06	5230500	5231500	0.413999999999999979128
AG006_Contig06	5231000	5232000	3.29099999999999992539
AG006_Contig06	5231500	5232500	5.92900000000000027001
AG006_Contig06	5232000	5233000	3.83199999999999985079
AG006_Contig06	5232500	5233500	3.99400000000000021672
AG006_Contig06	5233000	5234000	3.66999999999999992895
AG006_Contig06	5233500	5234500	3.35400000000000009237
AG006_Contig06	5234000	5235000	5.40700000000000002842
AG006_Contig06	5234500	5235500	6.42900000000000027001
AG006_Contig06	5235000	5236000	4.00900000000000034106
AG006_Contig06	5235500	5236500	1.45300000000000006928
AG006_Contig06	5236000	5237000	1.08800000000000007816
AG006_Contig06	5236500	5237500	0.137000000000000010658
AG006_Contig06	5237000	5238000	4.41000000000000014211
AG006_Contig06	5237500	5238500	8.1059999999999998721
AG006_Contig06	5238000	5239000	7.59600000000000008527
AG006_Contig06	5238500	5239500	4.34700000000000041922
AG006_Contig06	5239000	5240000	2.24000000000000021316
AG006_Contig06	5239500	5240500	1.65599999999999991651
AG006_Contig06	5240000	5241000	0.83099999999999996092
AG006_Contig06	5240500	5241500	2.31599999999999983658
AG006_Contig06	5241000	5242000	1.95999999999999996447
AG006_Contig06	5241500	5242500	4.73700000000000009948
AG006_Contig06	5242000	5243000	4.26199999999999956657
AG006_Contig06	5242500	5243500	0.652000000000000023981
AG006_Contig06	5243000	5244000	1.57099999999999995204
AG006_Contig06	5243500	5244500	7.30400000000000027001
AG006_Contig06	5244000	5245000	12.7370000000000000995
AG006_Contig06	5244500	5245500	7.58499999999999996447
AG006_Contig06	5245000	5246000	1.23300000000000009592
AG006_Contig06	5245500	5246500	3.33199999999999985079
AG006_Contig06	5246000	5247000	8.06900000000000083844
AG006_Contig06	5246500	5247500	5.83999999999999985789
AG006_Contig06	5247000	5248000	3.31000000000000005329
AG006_Contig06	5247500	5248500	2.20699999999999985079
AG006_Contig06	5248000	5249000	0.00100000000000000002082
AG006_Contig06	5248500	5249500	3.68400000000000016342
AG006_Contig06	5249000	5250000	3.82100000000000017408
AG006_Contig06	5249500	5250500	6.01700000000000034817
AG006_Contig06	5250000	5251000	11.3360000000000002984
AG006_Contig06	5250500	5251500	6.4619999999999997442
AG006_Contig06	5251000	5252000	1.00499999999999989342
AG006_Contig06	5251500	5252500	5.92799999999999993605
AG006_Contig06	5252000	5253000	10.4199999999999999289
AG006_Contig06	5252500	5253500	5.6769999999999996021
AG006_Contig06	5253000	5254000	1.45900000000000007461
AG006_Contig06	5253500	5254500	0.823999999999999954703
AG006_Contig06	5254000	5255000	2.33999999999999985789
AG006_Contig06	5254500	5255500	3.89900000000000002132
AG006_Contig06	5255000	5256000	9.82900000000000062528
AG006_Contig06	5255500	5256500	10.5250000000000003553
AG006_Contig06	5256000	5257000	3.86900000000000021672
AG006_Contig06	5256500	5257500	1.06400000000000005684
AG006_Contig06	5257000	5258000	0
AG006_Contig06	5257500	5258500	0
AG006_Contig06	5258000	5259000	0
AG006_Contig06	5258500	5259500	11.846999999999999531
AG006_Contig06	5259000	5260000	17.4819999999999993179
AG006_Contig06	5259500	5260500	7.43900000000000005684
AG006_Contig06	5260000	5261000	1.83400000000000007461
AG006_Contig06	5260500	5261500	0.465000000000000024425
AG006_Contig06	5261000	5262000	4.2039999999999997371
AG006_Contig06	5261500	5262500	8.83099999999999951683
AG006_Contig06	5262000	5263000	10.1730000000000000426
AG006_Contig06	5262500	5263500	6.81299999999999972289
AG006_Contig06	5263000	5264000	3.4049999999999998046
AG006_Contig06	5263500	5264500	5.01299999999999990052
AG006_Contig06	5264000	5265000	4.92499999999999982236
AG006_Contig06	5264500	5265500	1.75299999999999989164
AG006_Contig06	5265000	5266000	0.138000000000000011546
AG006_Contig06	5265500	5266500	0
AG006_Contig06	5266000	5267000	4.83900000000000041211
AG006_Contig06	5266500	5267500	7.06099999999999994316
AG006_Contig06	5267000	5268000	10.025999999999999801
AG006_Contig06	5267500	5268500	9.89799999999999968736
AG006_Contig06	5268000	5269000	2.41800000000000014921
AG006_Contig06	5268500	5269500	5.1630000000000002558
AG006_Contig06	5269000	5270000	10.9519999999999999574
AG006_Contig06	5269500	5270500	6.11300000000000043343
AG006_Contig06	5270000	5271000	0
AG006_Contig06	5270500	5271500	0.042000000000000002609
AG006_Contig06	5271000	5272000	4.44200000000000017053
AG006_Contig06	5271500	5272500	5.55600000000000004974
AG006_Contig06	5272000	5273000	2.88499999999999978684
AG006_Contig06	5272500	5273500	4.46400000000000041211
AG006_Contig06	5273000	5274000	4.12100000000000044054
AG006_Contig06	5273500	5274500	2.40700000000000002842
AG006_Contig06	5274000	5275000	5.40899999999999980815
AG006_Contig06	5274500	5275500	11.0899999999999998579
AG006_Contig06	5275000	5276000	9.38599999999999923261
AG006_Contig06	5275500	5276500	5.41000000000000014211
AG006_Contig06	5276000	5277000	2.72599999999999997868
AG006_Contig06	5276500	5277500	0
AG006_Contig06	5277000	5278000	0.270000000000000017764
AG006_Contig06	5277500	5278500	0.406999999999999972911
AG006_Contig06	5278000	5279000	1.07899999999999995914
AG006_Contig06	5278500	5279500	4.45699999999999985079
AG006_Contig06	5279000	5280000	3.51500000000000012434
AG006_Contig06	5279500	5280500	0.545000000000000039968
AG006_Contig06	5280000	5281000	2.63700000000000001066
AG006_Contig06	5280500	5281500	2.64199999999999990408
AG006_Contig06	5281000	5282000	3.63899999999999979039
AG006_Contig06	5281500	5282500	4.54100000000000036948
AG006_Contig06	5282000	5283000	2.45599999999999996092
AG006_Contig06	5282500	5283500	1.00400000000000000355
AG006_Contig06	5283000	5284000	5.42799999999999993605
AG006_Contig06	5283500	5284500	6.42199999999999970868
AG006_Contig06	5284000	5285000	0.993999999999999994671
AG006_Contig06	5284500	5285500	2.777000000000000135
AG006_Contig06	5285000	5286000	9.7690000000000001279
AG006_Contig06	5285500	5286500	9.68500000000000049738
AG006_Contig06	5286000	5287000	3.14000000000000012434
AG006_Contig06	5286500	5287500	0.447000000000000008438
AG006_Contig06	5287000	5288000	0
AG006_Contig06	5287500	5288500	1.44199999999999994849
AG006_Contig06	5288000	5289000	1.44199999999999994849
AG006_Contig06	5288500	5289500	2.05100000000000015632
AG006_Contig06	5289000	5290000	4.277000000000000135
AG006_Contig06	5289500	5290500	5.61300000000000043343
AG006_Contig06	5290000	5291000	9.28599999999999958789
AG006_Contig06	5290500	5291500	11.3840000000000003411
AG006_Contig06	5291000	5292000	5.65599999999999969447
AG006_Contig06	5291500	5292500	1.75099999999999988987
AG006_Contig06	5292000	5293000	8.67399999999999948841
AG006_Contig06	5292500	5293500	7.09400000000000030553
AG006_Contig06	5293000	5294000	7.27799999999999958078
AG006_Contig06	5293500	5294500	8.38499999999999978684
AG006_Contig06	5294000	5295000	1.84699999999999997513
AG006_Contig06	5294500	5295500	0.877000000000000001776
AG006_Contig06	5295000	5296000	3.98600000000000020961
AG006_Contig06	5295500	5296500	6.87999999999999989342
AG006_Contig06	5296000	5297000	3.6030000000000002025
AG006_Contig06	5296500	5297500	3.14100000000000001421
AG006_Contig06	5297000	5298000	2.56899999999999995026
AG006_Contig06	5297500	5298500	0.413999999999999979128
AG006_Contig06	5298000	5299000	3.43299999999999982947
AG006_Contig06	5298500	5299500	3.10700000000000020606
AG006_Contig06	5299000	5300000	2.76299999999999990052
AG006_Contig06	5299500	5300500	2.93800000000000016698
AG006_Contig06	5300000	5301000	7.61300000000000043343
AG006_Contig06	5300500	5301500	12.2989999999999994884
AG006_Contig06	5301000	5302000	5.36699999999999999289
AG006_Contig06	5301500	5302500	5.31899999999999995026
AG006_Contig06	5302000	5303000	6.37699999999999977973
AG006_Contig06	5302500	5303500	4.10899999999999998579
AG006_Contig06	5303000	5304000	2.83099999999999996092
AG006_Contig06	5303500	5304500	2.23899999999999987921
AG006_Contig06	5304000	5305000	2.78699999999999992184
AG006_Contig06	5304500	5305500	2.39599999999999990763
AG006_Contig06	5305000	5306000	2.44200000000000017053
AG006_Contig06	5305500	5306500	2.08700000000000018829
AG006_Contig06	5306000	5307000	6.03000000000000024869
AG006_Contig06	5306500	5307500	4.73500000000000031974
AG006_Contig06	5307000	5308000	3.38799999999999990052
AG006_Contig06	5307500	5308500	3.93500000000000005329
AG006_Contig06	5308000	5309000	0.547000000000000041744
AG006_Contig06	5308500	5309500	1.56299999999999994493
AG006_Contig06	5309000	5310000	2.35199999999999986855
AG006_Contig06	5309500	5310500	7.52099999999999990763
AG006_Contig06	5310000	5311000	12.8200000000000002842
AG006_Contig06	5310500	5311500	9.94100000000000072475
AG006_Contig06	5311000	5312000	4.31799999999999961631
AG006_Contig06	5311500	5312500	4.73200000000000020606
AG006_Contig06	5312000	5313000	6.3019999999999996021
AG006_Contig06	5312500	5313500	2.45400000000000018119
AG006_Contig06	5313000	5314000	2.7719999999999997975
AG006_Contig06	5313500	5314500	3.78200000000000002842
AG006_Contig06	5314000	5315000	6.64100000000000001421
AG006_Contig06	5314500	5315500	11.4190000000000004832
AG006_Contig06	5315000	5316000	8.6769999999999996021
AG006_Contig06	5315500	5316500	3.84200000000000008171
AG006_Contig06	5316000	5317000	2.37999999999999989342
AG006_Contig06	5316500	5317500	1.00800000000000000711
AG006_Contig06	5317000	5318000	3.88399999999999989697
AG006_Contig06	5317500	5318500	10.7620000000000004547
AG006_Contig06	5318000	5319000	14.5899999999999998579
AG006_Contig06	5318500	5319500	9.82499999999999928946
AG006_Contig06	5319000	5320000	3.45400000000000018119
AG006_Contig06	5319500	5320500	5.80600000000000004974
AG006_Contig06	5320000	5321000	7.722999999999999865
AG006_Contig06	5320500	5321500	3.25800000000000000711
AG006_Contig06	5321000	5322000	0
AG006_Contig06	5321500	5322500	1.42100000000000004086
AG006_Contig06	5322000	5323000	10.9779999999999997584
AG006_Contig06	5322500	5323500	10.0009999999999994458
AG006_Contig06	5323000	5324000	2.25800000000000000711
AG006_Contig06	5323500	5324500	3.01799999999999979394
AG006_Contig06	5324000	5325000	2.01100000000000012079
AG006_Contig06	5324500	5325500	3.12900000000000000355
AG006_Contig06	5325000	5326000	9.42200000000000059686
AG006_Contig06	5325500	5326500	8.45700000000000073896
AG006_Contig06	5326000	5327000	1.97100000000000008527
AG006_Contig06	5326500	5327500	2.20199999999999995737
AG006_Contig06	5327000	5328000	2.13799999999999990052
AG006_Contig06	5327500	5328500	2.13799999999999990052
AG006_Contig06	5328000	5329000	1.58800000000000007816
AG006_Contig06	5328500	5329500	2.71099999999999985434
AG006_Contig06	5329000	5330000	3.31400000000000005684
AG006_Contig06	5329500	5330500	1.71199999999999996625
AG006_Contig06	5330000	5331000	2.972999999999999865
AG006_Contig06	5330500	5331500	4.13199999999999967315
AG006_Contig06	5331000	5332000	2.79999999999999982236
AG006_Contig06	5331500	5332500	3.65799999999999991829
AG006_Contig06	5332000	5333000	6.90299999999999958078
AG006_Contig06	5332500	5333500	5.28200000000000002842
AG006_Contig06	5333000	5334000	4.97200000000000041922
AG006_Contig06	5333500	5334500	4.55900000000000016342
AG006_Contig06	5334000	5335000	1.22900000000000009237
AG006_Contig06	5334500	5335500	2.49400000000000021672
AG006_Contig06	5335000	5336000	10.8019999999999996021
AG006_Contig06	5335500	5336500	16.9239999999999994884
AG006_Contig06	5336000	5337000	11.1750000000000007105
AG006_Contig06	5336500	5337500	9.34399999999999941735
AG006_Contig06	5337000	5338000	11.6989999999999998437
AG006_Contig06	5337500	5338500	6.39799999999999968736
AG006_Contig06	5338000	5339000	3.31099999999999994316
AG006_Contig06	5338500	5339500	3.32900000000000018119
AG006_Contig06	5339000	5340000	2.70400000000000018119
AG006_Contig06	5339500	5340500	1.33899999999999996803
AG006_Contig06	5340000	5341000	3.71600000000000019185
AG006_Contig06	5340500	5341500	4.3289999999999997371
AG006_Contig06	5341000	5342000	1.78699999999999992184
AG006_Contig06	5341500	5342500	4.71400000000000041211
AG006_Contig06	5342000	5343000	14.5899999999999998579
AG006_Contig06	5342500	5343500	11.0500000000000007105
AG006_Contig06	5343000	5344000	3.38200000000000011724
AG006_Contig06	5343500	5344500	4.972999999999999865
AG006_Contig06	5344000	5345000	5.12399999999999966604
AG006_Contig06	5344500	5345500	3.53299999999999991829
AG006_Contig06	5345000	5346000	1.50299999999999989164
AG006_Contig06	5345500	5346500	4.30100000000000015632
AG006_Contig06	5346000	5347000	7.21699999999999963762
AG006_Contig06	5346500	5347500	5.26700000000000034817
AG006_Contig06	5347000	5348000	6.05900000000000016342
AG006_Contig06	5347500	5348500	10.9230000000000000426
AG006_Contig06	5348000	5349000	9.14100000000000001421
AG006_Contig06	5348500	5349500	6.55799999999999982947
AG006_Contig06	5349000	5350000	4.18100000000000004974
AG006_Contig06	5349500	5350500	2.27300000000000013145
AG006_Contig06	5350000	5351000	4.83000000000000007105
AG006_Contig06	5350500	5351500	3.60899999999999998579
AG006_Contig06	5351000	5352000	3.49400000000000021672
AG006_Contig06	5351500	5352500	4.29999999999999982236
AG006_Contig06	5352000	5353000	3.23700000000000009948
AG006_Contig06	5352500	5353500	5.18100000000000004974
AG006_Contig06	5353000	5354000	2.75
AG006_Contig06	5353500	5354500	1.06699999999999994849
AG006_Contig06	5354000	5355000	5.26600000000000001421
AG006_Contig06	5354500	5355500	8.07399999999999984368
AG006_Contig06	5355000	5356000	9.24799999999999933209
AG006_Contig06	5355500	5356500	9.22300000000000075318
AG006_Contig06	5356000	5357000	4.51999999999999957367
AG006_Contig06	5356500	5357500	1.49399999999999999467
AG006_Contig06	5357000	5358000	10.7959999999999993747
AG006_Contig06	5357500	5358500	15.2010000000000005116
AG006_Contig06	5358000	5359000	11.6839999999999992752
AG006_Contig06	5358500	5359500	9.67999999999999971578
AG006_Contig06	5359000	5360000	4.42799999999999993605
AG006_Contig06	5359500	5360500	2.56300000000000016698
AG006_Contig06	5360000	5361000	3.99400000000000021672
AG006_Contig06	5360500	5361500	5.59499999999999975131
AG006_Contig06	5361000	5362000	6.20000000000000017764
AG006_Contig06	5361500	5362500	6.54800000000000004263
AG006_Contig06	5362000	5363000	5.23700000000000009948
AG006_Contig06	5362500	5363500	5.45600000000000040501
AG006_Contig06	5363000	5364000	3.52800000000000002487
AG006_Contig06	5363500	5364500	1.37000000000000010658
AG006_Contig06	5364000	5365000	1.64500000000000001776
AG006_Contig06	5364500	5365500	0.743999999999999994671
AG006_Contig06	5365000	5366000	1.78499999999999992006
AG006_Contig06	5365500	5366500	4.51700000000000034817
AG006_Contig06	5366000	5367000	3.22100000000000008527
AG006_Contig06	5366500	5367500	2.66900000000000003908
AG006_Contig06	5367000	5368000	2.64900000000000002132
AG006_Contig06	5367500	5368500	1.07800000000000006928
AG006_Contig06	5368000	5369000	1.07800000000000006928
AG006_Contig06	5368500	5369500	3.24900000000000011013
AG006_Contig06	5369000	5370000	11.6690000000000004832
AG006_Contig06	5369500	5370500	12.2739999999999991331
AG006_Contig06	5370000	5371000	7.62300000000000022027
AG006_Contig06	5370500	5371500	3.81199999999999983302
AG006_Contig06	5371000	5372000	3.12599999999999988987
AG006_Contig06	5371500	5372500	7.50100000000000033396
AG006_Contig06	5372000	5373000	9.42999999999999971578
AG006_Contig06	5372500	5373500	5.01199999999999956657
AG006_Contig06	5373000	5374000	2.0760000000000000675
AG006_Contig06	5373500	5374500	4.00399999999999955946
AG006_Contig06	5374000	5375000	4.19700000000000006395
AG006_Contig06	5374500	5375500	3.19499999999999984013
AG006_Contig06	5375000	5376000	6.08900000000000041211
AG006_Contig06	5375500	5376500	12.0790000000000006253
AG006_Contig06	5376000	5377000	7.88400000000000034106
AG006_Contig06	5376500	5377500	1.98599999999999998757
AG006_Contig06	5377000	5378000	3.33099999999999996092
AG006_Contig06	5377500	5378500	3.97999999999999998224
AG006_Contig06	5378000	5379000	3.67700000000000004619
AG006_Contig06	5378500	5379500	2.00999999999999978684
AG006_Contig06	5379000	5380000	0
AG006_Contig06	5379500	5380500	0
AG006_Contig06	5380000	5381000	1.42799999999999993605
AG006_Contig06	5380500	5381500	7.12300000000000022027
AG006_Contig06	5381000	5382000	9.47100000000000008527
AG006_Contig06	5381500	5382500	4.48500000000000031974
AG006_Contig06	5382000	5383000	3.70599999999999996092
AG006_Contig06	5382500	5383500	6.24099999999999965894
AG006_Contig06	5383000	5384000	3.24400000000000021672
AG006_Contig06	5383500	5384500	4.11399999999999987921
AG006_Contig06	5384000	5385000	4.66199999999999992184
AG006_Contig06	5384500	5385500	0.871999999999999997335
AG006_Contig06	5385000	5386000	0.876000000000000000888
AG006_Contig06	5385500	5386500	2.54000000000000003553
AG006_Contig06	5386000	5387000	4.17799999999999993605
AG006_Contig06	5386500	5387500	2.61600000000000010303
AG006_Contig06	5387000	5388000	0.425999999999999989786
AG006_Contig06	5387500	5388500	1.39900000000000002132
AG006_Contig06	5388000	5389000	7.17400000000000037659
AG006_Contig06	5388500	5389500	6.15299999999999958078
AG006_Contig06	5389000	5390000	1.47399999999999997691
AG006_Contig06	5389500	5390500	3.22999999999999998224
AG006_Contig06	5390000	5391000	3.46499999999999985789
AG006_Contig06	5390500	5391500	4.72100000000000008527
AG006_Contig06	5391000	5392000	4.02799999999999958078
AG006_Contig06	5391500	5392500	2.91100000000000003197
AG006_Contig06	5392000	5393000	2.27300000000000013145
AG006_Contig06	5392500	5393500	1.97199999999999997513
AG006_Contig06	5393000	5394000	3.75400000000000000355
AG006_Contig06	5393500	5394500	5.54699999999999970868
AG006_Contig06	5394000	5395000	5.78099999999999969447
AG006_Contig06	5394500	5395500	2.01600000000000001421
AG006_Contig06	5395000	5396000	0
AG006_Contig06	5395500	5396500	2.36299999999999998934
AG006_Contig06	5396000	5397000	6.55400000000000027001
AG006_Contig06	5396500	5397500	7.79100000000000036948
AG006_Contig06	5397000	5398000	4.75399999999999955946
AG006_Contig06	5397500	5398500	3.00300000000000011369
AG006_Contig06	5398000	5399000	3.95500000000000007105
AG006_Contig06	5398500	5399500	11.2040000000000006253
AG006_Contig06	5399000	5400000	12.1389999999999993463
AG006_Contig06	5399500	5400500	5.33800000000000007816
AG006_Contig06	5400000	5401000	2.29700000000000015277
AG006_Contig06	5400500	5401500	5.03000000000000024869
AG006_Contig06	5401000	5402000	7.25999999999999978684
AG006_Contig06	5401500	5402500	2.31999999999999984013
AG006_Contig06	5402000	5403000	2.97100000000000008527
AG006_Contig06	5402500	5403500	3.64199999999999990408
AG006_Contig06	5403000	5404000	2.81700000000000017053
AG006_Contig06	5403500	5404500	2.24900000000000011013
AG006_Contig06	5404000	5405000	6.50600000000000022737
AG006_Contig06	5404500	5405500	9.46599999999999930367
AG006_Contig06	5405000	5406000	6.41899999999999959499
AG006_Contig06	5405500	5406500	3.62599999999999988987
AG006_Contig06	5406000	5407000	0.359999999999999986677
AG006_Contig06	5406500	5407500	1.52000000000000001776
AG006_Contig06	5407000	5408000	6.28399999999999980815
AG006_Contig06	5407500	5408500	8.25900000000000034106
AG006_Contig06	5408000	5409000	4.51799999999999979394
AG006_Contig06	5408500	5409500	9.02599999999999980105
AG006_Contig06	5409000	5410000	15.7789999999999999147
AG006_Contig06	5409500	5410500	8.51500000000000056843
AG006_Contig06	5410000	5411000	3.56000000000000005329
AG006_Contig06	5410500	5411500	2.93699999999999983302
AG006_Contig06	5411000	5412000	0.116000000000000005884
AG006_Contig06	5411500	5412500	2.88799999999999990052
AG006_Contig06	5412000	5413000	2.88799999999999990052
AG006_Contig06	5412500	5413500	0.203000000000000013767
AG006_Contig06	5413000	5414000	4.62000000000000010658
AG006_Contig06	5413500	5414500	4.54000000000000003553
AG006_Contig06	5414000	5415000	2.40700000000000002842
AG006_Contig06	5414500	5415500	7.88199999999999967315
AG006_Contig06	5415000	5416000	9.32799999999999940314
AG006_Contig06	5415500	5416500	5.78399999999999980815
AG006_Contig06	5416000	5417000	6.52799999999999958078
AG006_Contig06	5416500	5417500	5.4809999999999998721
AG006_Contig06	5417000	5418000	1.00699999999999989519
AG006_Contig06	5417500	5418500	1.46100000000000007638
AG006_Contig06	5418000	5419000	6.62399999999999966604
AG006_Contig06	5418500	5419500	6.02799999999999958078
AG006_Contig06	5419000	5420000	1.74199999999999999289
AG006_Contig06	5419500	5420500	8.26099999999999923261
AG006_Contig06	5420000	5421000	7.9349999999999996092
AG006_Contig06	5420500	5421500	2.74000000000000021316
AG006_Contig06	5421000	5422000	2.51299999999999990052
AG006_Contig06	5421500	5422500	2.43900000000000005684
AG006_Contig06	5422000	5423000	2.11500000000000021316
AG006_Contig06	5422500	5423500	0.77200000000000001954
AG006_Contig06	5423000	5424000	6.83600000000000029843
AG006_Contig06	5423500	5424500	8.1440000000000001279
AG006_Contig06	5424000	5425000	2.1930000000000000604
AG006_Contig06	5424500	5425500	4.20699999999999985079
AG006_Contig06	5425000	5426000	8.18999999999999950262
AG006_Contig06	5425500	5426500	6.80600000000000004974
AG006_Contig06	5426000	5427000	3.18500000000000005329
AG006_Contig06	5426500	5427500	2.98600000000000020961
AG006_Contig06	5427000	5428000	4.12000000000000010658
AG006_Contig06	5427500	5428500	4.03899999999999970157
AG006_Contig06	5428000	5429000	3.74000000000000021316
AG006_Contig06	5428500	5429500	8.93099999999999916156
AG006_Contig06	5429000	5430000	7.62100000000000044054
AG006_Contig06	5429500	5430500	0
AG006_Contig06	5430000	5431000	2.04300000000000014921
AG006_Contig06	5430500	5431500	3.9510000000000000675
AG006_Contig06	5431000	5432000	1.90799999999999991829
AG006_Contig06	5431500	5432500	0.121999999999999997335
AG006_Contig06	5432000	5433000	7.2690000000000001279
AG006_Contig06	5432500	5433500	7.14700000000000024158
AG006_Contig06	5433000	5434000	6.70899999999999963052
AG006_Contig06	5433500	5434500	12.4679999999999999716
AG006_Contig06	5434000	5435000	8.02100000000000079581
AG006_Contig06	5434500	5435500	4.85099999999999997868
AG006_Contig06	5435000	5436000	2.78900000000000014566
AG006_Contig06	5435500	5436500	0.541000000000000036415
AG006_Contig06	5436000	5437000	0.341000000000000025313
AG006_Contig06	5436500	5437500	1.47999999999999998224
AG006_Contig06	5437000	5438000	1.47999999999999998224
AG006_Contig06	5437500	5438500	0
AG006_Contig06	5438000	5439000	0
AG006_Contig06	5438500	5439500	0
AG006_Contig06	5439000	5440000	2.74900000000000011013
AG006_Contig06	5439500	5440500	2.81599999999999983658
AG006_Contig06	5440000	5441000	0.277000000000000023981
AG006_Contig06	5440500	5441500	3.36699999999999999289
AG006_Contig06	5441000	5442000	3.78500000000000014211
AG006_Contig06	5441500	5442500	0.628000000000000002665
AG006_Contig06	5442000	5443000	0
AG006_Contig06	5442500	5443500	0
AG006_Contig06	5443000	5444000	0
AG006_Contig06	5443500	5444500	0
AG006_Contig06	5444000	5445000	0
AG006_Contig06	5444500	5445500	0
AG006_Contig06	5445000	5446000	0
AG006_Contig06	5445500	5446500	0
AG006_Contig06	5446000	5447000	0.264000000000000012434
AG006_Contig06	5446500	5447500	1.22399999999999997691
AG006_Contig06	5447000	5448000	0.959999999999999964473
AG006_Contig06	5447500	5448500	0
AG006_Contig06	5448000	5449000	0
AG006_Contig06	5448500	5449500	0
AG006_Contig06	5449000	5450000	0
AG006_Contig06	5449500	5450500	0
AG006_Contig06	5450000	5451000	0
AG006_Contig06	5450500	5451500	0
AG006_Contig06	5451000	5452000	0
AG006_Contig06	5451500	5452500	0
AG006_Contig06	5452000	5453000	1.65599999999999991651
AG006_Contig06	5452500	5453500	5.99500000000000010658
AG006_Contig06	5453000	5454000	8.06199999999999938893
AG006_Contig06	5453500	5454500	5.90800000000000036238
AG006_Contig06	5454000	5455000	2.71799999999999997158
AG006_Contig06	5454500	5455500	5.62800000000000011369
AG006_Contig06	5455000	5456000	8.75300000000000011369
AG006_Contig06	5455500	5456500	3.80200000000000004619
AG006_Contig06	5456000	5457000	2.40899999999999980815
AG006_Contig06	5456500	5457500	2.94899999999999984368
AG006_Contig06	5457000	5458000	3.35999999999999987566
AG006_Contig06	5457500	5458500	4.0869999999999997442
AG006_Contig06	5458000	5459000	1.63900000000000001243
AG006_Contig06	5458500	5459500	0.342000000000000026201
AG006_Contig06	5459000	5460000	4.04000000000000003553
AG006_Contig06	5459500	5460500	6.84700000000000041922
AG006_Contig06	5460000	5461000	2.92099999999999981881
AG006_Contig06	5460500	5461500	0
AG006_Contig06	5461000	5462000	0
AG006_Contig06	5461500	5462500	2.75999999999999978684
AG006_Contig06	5462000	5463000	4.47100000000000008527
AG006_Contig06	5462500	5463500	2.87999999999999989342
AG006_Contig06	5463000	5464000	2.5299999999999998046
AG006_Contig06	5463500	5464500	2.35899999999999998579
AG006_Contig06	5464000	5465000	0.997999999999999998224
AG006_Contig06	5464500	5465500	0
AG006_Contig06	5465000	5466000	0
AG006_Contig06	5465500	5466500	1.60200000000000009059
AG006_Contig06	5466000	5467000	3.39500000000000001776
AG006_Contig06	5466500	5467500	7.65899999999999980815
AG006_Contig06	5467000	5468000	18.7390000000000007674
AG006_Contig06	5467500	5468500	15.3949999999999995737
AG006_Contig06	5468000	5469000	2.5219999999999997975
AG006_Contig06	5468500	5469500	8.57900000000000062528
AG006_Contig06	5469000	5470000	9.97700000000000031264
AG006_Contig06	5469500	5470500	2.85499999999999998224
AG006_Contig06	5470000	5471000	1.59299999999999997158
AG006_Contig06	5470500	5471500	1.10299999999999998046
AG006_Contig06	5471000	5472000	0.96699999999999997069
AG006_Contig06	5471500	5472500	3.0680000000000000604
AG006_Contig06	5472000	5473000	3.21600000000000019185
AG006_Contig06	5472500	5473500	1.07699999999999995737
AG006_Contig06	5473000	5474000	0.929000000000000047962
AG006_Contig06	5473500	5474500	2.152000000000000135
AG006_Contig06	5474000	5475000	2.98700000000000009948
AG006_Contig06	5474500	5475500	3.59399999999999986144
AG006_Contig06	5475000	5476000	3.30299999999999993605
AG006_Contig06	5475500	5476500	2.19799999999999995381
AG006_Contig06	5476000	5477000	4.36399999999999987921
AG006_Contig06	5476500	5477500	4.05600000000000004974
AG006_Contig06	5477000	5478000	1.34600000000000008527
AG006_Contig06	5477500	5478500	0
AG006_Contig06	5478000	5479000	1.76800000000000001599
AG006_Contig06	5478500	5479500	5.71100000000000029843
AG006_Contig06	5479000	5480000	3.9430000000000000604
AG006_Contig06	5479500	5480500	0
AG006_Contig06	5480000	5481000	0.504000000000000003553
AG006_Contig06	5480500	5481500	2.95900000000000007461
AG006_Contig06	5481000	5482000	4.65099999999999980105
AG006_Contig06	5481500	5482500	7.14799999999999968736
AG006_Contig06	5482000	5483000	5.87800000000000011369
AG006_Contig06	5482500	5483500	2.43299999999999982947
AG006_Contig06	5483000	5484000	1.50699999999999989519
AG006_Contig06	5483500	5484500	0
AG006_Contig06	5484000	5485000	1.10299999999999998046
AG006_Contig06	5484500	5485500	1.81699999999999994849
AG006_Contig06	5485000	5486000	2.01399999999999979039
AG006_Contig06	5485500	5486500	2.04000000000000003553
AG006_Contig06	5486000	5487000	4.53399999999999980815
AG006_Contig06	5486500	5487500	6.66899999999999959499
AG006_Contig06	5487000	5488000	3.51100000000000012079
AG006_Contig06	5487500	5488500	2.34399999999999986144
AG006_Contig06	5488000	5489000	2.222999999999999865
AG006_Contig06	5488500	5489500	0.515000000000000013323
AG006_Contig06	5489000	5490000	7.09999999999999964473
AG006_Contig06	5489500	5490500	7.78699999999999992184
AG006_Contig06	5490000	5491000	0.960999999999999965361
AG006_Contig06	5490500	5491500	1.76400000000000001243
AG006_Contig06	5491000	5492000	4.07099999999999972999
AG006_Contig06	5491500	5492500	2.58099999999999996092
AG006_Contig06	5492000	5493000	0
AG006_Contig06	5492500	5493500	1.79099999999999992539
AG006_Contig06	5493000	5494000	1.88900000000000001243
AG006_Contig06	5493500	5494500	0.495999999999999996447
AG006_Contig06	5494000	5495000	0.552000000000000046185
AG006_Contig06	5494500	5495500	3.1549999999999998046
AG006_Contig06	5495000	5496000	3.16199999999999992184
AG006_Contig06	5495500	5496500	0.161000000000000004219
AG006_Contig06	5496000	5497000	0
AG006_Contig06	5496500	5497500	0
AG006_Contig06	5497000	5498000	0
AG006_Contig06	5497500	5498500	0
AG006_Contig06	5498000	5499000	0
AG006_Contig06	5498500	5499500	0
AG006_Contig06	5499000	5500000	0
AG006_Contig06	5499500	5500500	1.23399999999999998579
AG006_Contig06	5500000	5501000	1.23399999999999998579
AG006_Contig06	5500500	5501500	0
AG006_Contig06	5501000	5502000	0
AG006_Contig06	5501500	5502500	0
AG006_Contig06	5502000	5503000	0
AG006_Contig06	5502500	5503500	0
AG006_Contig06	5503000	5504000	0
AG006_Contig06	5503500	5504500	0
AG006_Contig06	5504000	5505000	0
AG006_Contig06	5504500	5505500	0
AG006_Contig06	5505000	5506000	0.276000000000000023093
AG006_Contig06	5505500	5506500	0.276000000000000023093
AG006_Contig06	5506000	5507000	0.402000000000000023981
AG006_Contig06	5506500	5507500	0.950999999999999956479
AG006_Contig06	5507000	5508000	1.75099999999999988987
AG006_Contig06	5507500	5508500	2.37999999999999989342
AG006_Contig06	5508000	5509000	3.42200000000000015277
AG006_Contig06	5508500	5509500	2.6440000000000001279
AG006_Contig06	5509000	5510000	0.813999999999999945821
AG006_Contig06	5509500	5510500	0.413999999999999979128
AG006_Contig06	5510000	5511000	0.132000000000000006217
AG006_Contig06	5510500	5511500	2.16800000000000014921
AG006_Contig06	5511000	5512000	4.33800000000000007816
AG006_Contig06	5511500	5512500	2.30200000000000004619
AG006_Contig06	5512000	5513000	2.33899999999999996803
AG006_Contig06	5512500	5513500	2.33899999999999996803
AG006_Contig06	5513000	5514000	0.954999999999999960032
AG006_Contig06	5513500	5514500	0.954999999999999960032
AG006_Contig06	5514000	5515000	0
AG006_Contig06	5514500	5515500	0
AG006_Contig06	5515000	5516000	2.17300000000000004263
AG006_Contig06	5515500	5516500	2.19600000000000017408
AG006_Contig06	5516000	5517000	0.64700000000000001954
AG006_Contig06	5516500	5517500	0.941999999999999948486
AG006_Contig06	5517000	5518000	0.426999999999999990674
AG006_Contig06	5517500	5518500	1.51400000000000001243
AG006_Contig06	5518000	5519000	1.40500000000000002665
AG006_Contig06	5518500	5519500	1.49100000000000010303
AG006_Contig06	5519000	5520000	1.49100000000000010303
AG006_Contig06	5519500	5520500	0
AG006_Contig06	5520000	5521000	1.99300000000000010481
AG006_Contig06	5520500	5521500	4.05600000000000004974
AG006_Contig06	5521000	5522000	3.62900000000000000355
AG006_Contig06	5521500	5522500	3.597999999999999865
AG006_Contig06	5522000	5523000	7.75800000000000000711
AG006_Contig06	5522500	5523500	6.52500000000000035527
AG006_Contig06	5523000	5524000	7.38100000000000022737
AG006_Contig06	5523500	5524500	9.44200000000000017053
AG006_Contig06	5524000	5525000	5.85500000000000042633
AG006_Contig06	5524500	5525500	3.89100000000000001421
AG006_Contig06	5525000	5526000	6.00600000000000022737
AG006_Contig06	5525500	5526500	5.11000000000000031974
AG006_Contig06	5526000	5527000	3.56400000000000005684
AG006_Contig06	5526500	5527500	11.3369999999999997442
AG006_Contig06	5527000	5528000	14.3910000000000000142
AG006_Contig06	5527500	5528500	10.6570000000000000284
AG006_Contig06	5528000	5529000	4.03899999999999970157
AG006_Contig06	5528500	5529500	1.25899999999999989697
AG006_Contig06	5529000	5530000	4.87600000000000033396
AG006_Contig06	5529500	5530500	5.17199999999999970868
AG006_Contig06	5530000	5531000	4.24500000000000010658
AG006_Contig06	5530500	5531500	3.7989999999999999325
AG006_Contig06	5531000	5532000	2.67499999999999982236
AG006_Contig06	5531500	5532500	5.69399999999999995026
AG006_Contig06	5532000	5533000	4.12800000000000011369
AG006_Contig06	5532500	5533500	4.52799999999999958078
AG006_Contig06	5533000	5534000	4.52799999999999958078
AG006_Contig06	5533500	5534500	0.824999999999999955591
AG006_Contig06	5534000	5535000	4.39100000000000001421
AG006_Contig06	5534500	5535500	4.54399999999999959499
AG006_Contig06	5535000	5536000	2.68999999999999994671
AG006_Contig06	5535500	5536500	1.71199999999999996625
AG006_Contig06	5536000	5537000	2.82200000000000006395
AG006_Contig06	5536500	5537500	3.85999999999999987566
AG006_Contig06	5537000	5538000	1.81499999999999994671
AG006_Contig06	5537500	5538500	5.125
AG006_Contig06	5538000	5539000	7.05400000000000027001
AG006_Contig06	5538500	5539500	5.95899999999999963052
AG006_Contig06	5539000	5540000	7.33499999999999996447
AG006_Contig06	5539500	5540500	5.91699999999999981526
AG006_Contig06	5540000	5541000	2.68999999999999994671
AG006_Contig06	5540500	5541500	3.30900000000000016342
AG006_Contig06	5541000	5542000	11.7110000000000002984
AG006_Contig06	5541500	5542500	10.6880000000000006111
AG006_Contig06	5542000	5543000	7.55600000000000004974
AG006_Contig06	5542500	5543500	9.20100000000000051159
AG006_Contig06	5543000	5544000	8.79899999999999948841
AG006_Contig06	5543500	5544500	9.52599999999999980105
AG006_Contig06	5544000	5545000	16.7310000000000016485
AG006_Contig06	5544500	5545500	20.8629999999999995453
AG006_Contig06	5545000	5546000	8.80499999999999971578
AG006_Contig06	5545500	5546500	4.91999999999999992895
AG006_Contig06	5546000	5547000	4.2690000000000001279
AG006_Contig06	5546500	5547500	4.1980000000000003979
AG006_Contig06	5547000	5548000	14.0340000000000006963
AG006_Contig06	5547500	5548500	12.7590000000000003411
AG006_Contig06	5548000	5549000	3.1739999999999999325
AG006_Contig06	5548500	5549500	1.49700000000000010836
AG006_Contig06	5549000	5550000	4.03099999999999969447
AG006_Contig06	5549500	5550500	4.16399999999999970157
AG006_Contig06	5550000	5551000	5.79399999999999959499
AG006_Contig06	5550500	5551500	5.22700000000000031264
AG006_Contig06	5551000	5552000	4.85299999999999975842
AG006_Contig06	5551500	5552500	5.87199999999999988631
AG006_Contig06	5552000	5553000	2.44700000000000006395
AG006_Contig06	5552500	5553500	0.869999999999999995559
AG006_Contig06	5553000	5554000	0.0350000000000000033307
AG006_Contig06	5553500	5554500	3.24500000000000010658
AG006_Contig06	5554000	5555000	5.13600000000000012079
AG006_Contig06	5554500	5555500	4.02099999999999990763
AG006_Contig06	5555000	5556000	3.75700000000000011724
AG006_Contig06	5555500	5556500	5.51299999999999990052
AG006_Contig06	5556000	5557000	6.07099999999999972999
AG006_Contig06	5556500	5557500	2.3450000000000001954
AG006_Contig06	5557000	5558000	1.53499999999999992006
AG006_Contig06	5557500	5558500	1.375
AG006_Contig06	5558000	5559000	1.70999999999999996447
AG006_Contig06	5558500	5559500	4.13799999999999990052
AG006_Contig06	5559000	5560000	2.49699999999999988631
AG006_Contig06	5559500	5560500	1.15700000000000002842
AG006_Contig06	5560000	5561000	7.92199999999999970868
AG006_Contig06	5560500	5561500	10.3239999999999998437
AG006_Contig06	5561000	5562000	7.48800000000000043343
AG006_Contig06	5561500	5562500	9.88400000000000034106
AG006_Contig06	5562000	5563000	12.5749999999999992895
AG006_Contig06	5562500	5563500	8.80799999999999982947
AG006_Contig06	5563000	5564000	2.19099999999999983658
AG006_Contig06	5563500	5564500	2.4319999999999999396
AG006_Contig06	5564000	5565000	6.69399999999999995026
AG006_Contig06	5564500	5565500	7.37600000000000033396
AG006_Contig06	5565000	5566000	4.04399999999999959499
AG006_Contig06	5565500	5566500	5.75300000000000011369
AG006_Contig06	5566000	5567000	9.31000000000000049738
AG006_Contig06	5566500	5567500	5.60200000000000031264
AG006_Contig06	5567000	5568000	6.03899999999999970157
AG006_Contig06	5567500	5568500	5.12899999999999955946
AG006_Contig06	5568000	5569000	0.684000000000000052403
AG006_Contig06	5568500	5569500	2.61200000000000009948
AG006_Contig06	5569000	5570000	4.64900000000000002132
AG006_Contig06	5569500	5570500	6.81799999999999961631
AG006_Contig06	5570000	5571000	10.3079999999999998295
AG006_Contig06	5570500	5571500	9.46599999999999930367
AG006_Contig06	5571000	5572000	3.88899999999999979039
AG006_Contig06	5571500	5572500	2.277000000000000135
AG006_Contig06	5572000	5573000	4.21900000000000030553
AG006_Contig06	5572500	5573500	5.4809999999999998721
AG006_Contig06	5573000	5574000	5.79100000000000036948
AG006_Contig06	5573500	5574500	9.2690000000000001279
AG006_Contig06	5574000	5575000	9.63400000000000034106
AG006_Contig06	5574500	5575500	3.11799999999999988276
AG006_Contig06	5575000	5576000	0.827999999999999958256
AG006_Contig06	5575500	5576500	5.97799999999999975842
AG006_Contig06	5576000	5577000	8.97100000000000008527
AG006_Contig06	5576500	5577500	3.88899999999999979039
AG006_Contig06	5577000	5578000	2.27400000000000002132
AG006_Contig06	5577500	5578500	7.6900000000000003908
AG006_Contig06	5578000	5579000	6.39499999999999957367
AG006_Contig06	5578500	5579500	6.81400000000000005684
AG006_Contig06	5579000	5580000	6.17900000000000027001
AG006_Contig06	5579500	5580500	0.552000000000000046185
AG006_Contig06	5580000	5581000	7.14700000000000024158
AG006_Contig06	5580500	5581500	8.94599999999999972999
AG006_Contig06	5581000	5582000	2.69499999999999984013
AG006_Contig06	5581500	5582500	4.94299999999999961631
AG006_Contig06	5582000	5583000	4.3230000000000003979
AG006_Contig06	5582500	5583500	0.540000000000000035527
AG006_Contig06	5583000	5584000	0.552000000000000046185
AG006_Contig06	5583500	5584500	2.17300000000000004263
AG006_Contig06	5584000	5585000	11.4839999999999999858
AG006_Contig06	5584500	5585500	9.3230000000000003979
AG006_Contig06	5585000	5586000	5.64100000000000001421
AG006_Contig06	5585500	5586500	12.0320000000000000284
AG006_Contig06	5586000	5587000	12.23300000000000054
AG006_Contig06	5586500	5587500	9.03700000000000081002
AG006_Contig06	5587000	5588000	6.40800000000000036238
AG006_Contig06	5587500	5588500	8.47899999999999920419
AG006_Contig06	5588000	5589000	6.84100000000000019185
AG006_Contig06	5588500	5589500	5.30400000000000027001
AG006_Contig06	5589000	5590000	3.72900000000000009237
AG006_Contig06	5589500	5590500	0.833999999999999963585
AG006_Contig06	5590000	5591000	1.91799999999999992717
AG006_Contig06	5590500	5591500	1.64500000000000001776
AG006_Contig06	5591000	5592000	0.698999999999999954703
AG006_Contig06	5591500	5592500	0.375
AG006_Contig06	5592000	5593000	4.875
AG006_Contig06	5592500	5593500	7.42499999999999982236
AG006_Contig06	5593000	5594000	8.5920000000000005258
AG006_Contig06	5593500	5594500	5.80499999999999971578
AG006_Contig06	5594000	5595000	0
AG006_Contig06	5594500	5595500	0
AG006_Contig06	5595000	5596000	1.95900000000000007461
AG006_Contig06	5595500	5596500	1.95900000000000007461
AG006_Contig06	5596000	5597000	0.689999999999999946709
AG006_Contig06	5596500	5597500	1.83899999999999996803
AG006_Contig06	5597000	5598000	3.29800000000000004263
AG006_Contig06	5597500	5598500	2.28600000000000003197
AG006_Contig06	5598000	5599000	3.02899999999999991473
AG006_Contig06	5598500	5599500	3.36399999999999987921
AG006_Contig06	5599000	5600000	0.600999999999999978684
AG006_Contig06	5599500	5600500	5.14700000000000024158
AG006_Contig06	5600000	5601000	5.01799999999999979394
AG006_Contig06	5600500	5601500	3.70900000000000007461
AG006_Contig06	5601000	5602000	8.06799999999999961631
AG006_Contig06	5601500	5602500	5.39900000000000002132
AG006_Contig06	5602000	5603000	1.04000000000000003553
AG006_Contig06	5602500	5603500	0
AG006_Contig06	5603000	5604000	4.7960000000000002629
AG006_Contig06	5603500	5604500	7.18700000000000027711
AG006_Contig06	5604000	5605000	3.92600000000000015632
AG006_Contig06	5604500	5605500	4.66099999999999958789
AG006_Contig06	5605000	5606000	10.7919999999999998153
AG006_Contig06	5605500	5606500	12.6089999999999999858
AG006_Contig06	5606000	5607000	6.8150000000000003908
AG006_Contig06	5606500	5607500	5.37000000000000010658
AG006_Contig06	5607000	5608000	8.15199999999999924682
AG006_Contig06	5607500	5608500	5.73200000000000020606
AG006_Contig06	5608000	5609000	4.43799999999999972289
AG006_Contig06	5608500	5609500	3.35999999999999987566
AG006_Contig06	5609000	5610000	7.31599999999999983658
AG006_Contig06	5609500	5610500	10.2889999999999997016
AG006_Contig06	5610000	5611000	2.972999999999999865
AG006_Contig06	5610500	5611500	1.7920000000000000373
AG006_Contig06	5611000	5612000	2.9319999999999999396
AG006_Contig06	5611500	5612500	2.66100000000000003197
AG006_Contig06	5612000	5613000	2.01699999999999990408
AG006_Contig06	5612500	5613500	8.22400000000000019895
AG006_Contig06	5613000	5614000	11.7409999999999996589
AG006_Contig06	5613500	5614500	10.9160000000000003695
AG006_Contig06	5614000	5615000	7.73000000000000042633
AG006_Contig06	5614500	5615500	5.62600000000000033396
AG006_Contig06	5615000	5616000	5.63699999999999956657
AG006_Contig06	5615500	5616500	5.65500000000000024869
AG006_Contig06	5616000	5617000	5.82200000000000006395
AG006_Contig06	5616500	5617500	1.00499999999999989342
AG006_Contig06	5617000	5618000	0
AG006_Contig06	5617500	5618500	0.589999999999999968914
AG006_Contig06	5618000	5619000	3.00700000000000011724
AG006_Contig06	5618500	5619500	9.32900000000000062528
AG006_Contig06	5619000	5620000	6.91199999999999992184
AG006_Contig06	5619500	5620500	6.38900000000000023448
AG006_Contig06	5620000	5621000	8.6579999999999994742
AG006_Contig06	5620500	5621500	6.83000000000000007105
AG006_Contig06	5621000	5622000	7.90800000000000036238
AG006_Contig06	5621500	5622500	3.9319999999999999396
AG006_Contig06	5622000	5623000	7.97900000000000009237
AG006_Contig06	5622500	5623500	10.7409999999999996589
AG006_Contig06	5623000	5624000	7.22200000000000041922
AG006_Contig06	5623500	5624500	4.32500000000000017764
AG006_Contig06	5624000	5625000	2.1059999999999998721
AG006_Contig06	5624500	5625500	1.65599999999999991651
AG006_Contig06	5625000	5626000	0
AG006_Contig06	5625500	5626500	0
AG006_Contig06	5626000	5627000	0
AG006_Contig06	5626500	5627500	2.24100000000000010303
AG006_Contig06	5627000	5628000	6.0190000000000001279
AG006_Contig06	5627500	5628500	3.77800000000000002487
AG006_Contig06	5628000	5629000	3.07100000000000017408
AG006_Contig06	5628500	5629500	4.91500000000000003553
AG006_Contig06	5629000	5630000	1.91599999999999992539
AG006_Contig06	5629500	5630500	0.0719999999999999945599
AG006_Contig06	5630000	5631000	0.839999999999999968914
AG006_Contig06	5630500	5631500	2.47900000000000009237
AG006_Contig06	5631000	5632000	2.76299999999999990052
AG006_Contig06	5631500	5632500	6.18200000000000038369
AG006_Contig06	5632000	5633000	8.25399999999999955946
AG006_Contig06	5632500	5633500	3.19600000000000017408
AG006_Contig06	5633000	5634000	0
AG006_Contig06	5633500	5634500	3.02300000000000013145
AG006_Contig06	5634000	5635000	4.00199999999999977973
AG006_Contig06	5634500	5635500	3.50999999999999978684
AG006_Contig06	5635000	5636000	6.56700000000000017053
AG006_Contig06	5635500	5636500	4.86200000000000009948
AG006_Contig06	5636000	5637000	0.825999999999999956479
AG006_Contig06	5636500	5637500	4.79900000000000037659
AG006_Contig06	5637000	5638000	7.38199999999999967315
AG006_Contig06	5637500	5638500	3.07699999999999995737
AG006_Contig06	5638000	5639000	1.28200000000000002842
AG006_Contig06	5638500	5639500	1.63500000000000000888
AG006_Contig06	5639000	5640000	3.46200000000000018829
AG006_Contig06	5639500	5640500	5.03699999999999992184
AG006_Contig06	5640000	5641000	3.5219999999999997975
AG006_Contig06	5640500	5641500	10.3260000000000005116
AG006_Contig06	5641000	5642000	16.0369999999999990337
AG006_Contig06	5641500	5642500	10.9269999999999996021
AG006_Contig06	5642000	5643000	5.21400000000000041211
AG006_Contig06	5642500	5643500	1.15799999999999991829
AG006_Contig06	5643000	5644000	2.4809999999999998721
AG006_Contig06	5643500	5644500	4.63699999999999956657
AG006_Contig06	5644000	5645000	3.03200000000000002842
AG006_Contig06	5644500	5645500	3.10000000000000008882
AG006_Contig06	5645000	5646000	3.5299999999999998046
AG006_Contig06	5645500	5646500	2.65300000000000002487
AG006_Contig06	5646000	5647000	2.7309999999999998721
AG006_Contig06	5646500	5647500	2.84299999999999997158
AG006_Contig06	5647000	5648000	11.4559999999999995168
AG006_Contig06	5647500	5648500	13.2370000000000000995
AG006_Contig06	5648000	5649000	3.45400000000000018119
AG006_Contig06	5648500	5649500	1.27299999999999990941
AG006_Contig06	5649000	5650000	6.23599999999999976552
AG006_Contig06	5649500	5650500	5.38900000000000023448
AG006_Contig06	5650000	5651000	4.06200000000000027711
AG006_Contig06	5650500	5651500	5.47200000000000041922
AG006_Contig06	5651000	5652000	14.4320000000000003837
AG006_Contig06	5651500	5652500	14.4849999999999994316
AG006_Contig06	5652000	5653000	2.51699999999999990408
AG006_Contig06	5652500	5653500	1.20399999999999995914
AG006_Contig06	5653000	5654000	3.91599999999999992539
AG006_Contig06	5653500	5654500	5.65500000000000024869
AG006_Contig06	5654000	5655000	2.68900000000000005684
AG006_Contig06	5654500	5655500	0.528000000000000024869
AG006_Contig06	5655000	5656000	0.95599999999999996092
AG006_Contig06	5655500	5656500	1.09400000000000008349
AG006_Contig06	5656000	5657000	4.30700000000000038369
AG006_Contig06	5656500	5657500	5.21699999999999963762
AG006_Contig06	5657000	5658000	2.15600000000000013856
AG006_Contig06	5657500	5658500	9.7170000000000005258
AG006_Contig06	5658000	5659000	9.43299999999999982947
AG006_Contig06	5658500	5659500	1.03200000000000002842
AG006_Contig06	5659000	5660000	2.38600000000000012079
AG006_Contig06	5659500	5660500	5.12699999999999977973
AG006_Contig06	5660000	5661000	4.30700000000000038369
AG006_Contig06	5660500	5661500	2.54800000000000004263
AG006_Contig06	5661000	5662000	3.8450000000000001954
AG006_Contig06	5661500	5662500	3.98499999999999987566
AG006_Contig06	5662000	5663000	3.56000000000000005329
AG006_Contig06	5662500	5663500	2.72999999999999998224
AG006_Contig06	5663000	5664000	1.60000000000000008882
AG006_Contig06	5663500	5664500	1.11499999999999999112
AG006_Contig06	5664000	5665000	6.03599999999999958789
AG006_Contig06	5664500	5665500	9.88100000000000022737
AG006_Contig06	5665000	5666000	4.2119999999999997442
AG006_Contig06	5665500	5666500	2.54999999999999982236
AG006_Contig06	5666000	5667000	3.98300000000000009592
AG006_Contig06	5666500	5667500	1.78499999999999992006
AG006_Contig06	5667000	5668000	0.520000000000000017764
AG006_Contig06	5667500	5668500	2.03100000000000013856
AG006_Contig06	5668000	5669000	6.78699999999999992184
AG006_Contig06	5668500	5669500	8.96100000000000029843
AG006_Contig06	5669000	5670000	3.68500000000000005329
AG006_Contig06	5669500	5670500	0
AG006_Contig06	5670000	5671000	2.34299999999999997158
AG006_Contig06	5670500	5671500	3.01399999999999979039
AG006_Contig06	5671000	5672000	1.80400000000000004796
AG006_Contig06	5671500	5672500	4.61899999999999977263
AG006_Contig06	5672000	5673000	3.94099999999999983658
AG006_Contig06	5672500	5673500	1.46199999999999996625
AG006_Contig06	5673000	5674000	5.63499999999999978684
AG006_Contig06	5673500	5674500	4.62800000000000011369
AG006_Contig06	5674000	5675000	0.856999999999999984013
AG006_Contig06	5674500	5675500	1.32099999999999995204
AG006_Contig06	5675000	5676000	0.464000000000000023537
AG006_Contig06	5675500	5676500	3.902000000000000135
AG006_Contig06	5676000	5677000	15.8239999999999998437
AG006_Contig06	5676500	5677500	11.9220000000000005969
AG006_Contig06	5677000	5678000	2.62999999999999989342
AG006_Contig06	5677500	5678500	5.8099999999999996092
AG006_Contig06	5678000	5679000	4.0380000000000002558
AG006_Contig06	5678500	5679500	0.993999999999999994671
AG006_Contig06	5679000	5680000	2.4780000000000002025
AG006_Contig06	5679500	5680500	2.89900000000000002132
AG006_Contig06	5680000	5681000	1.73999999999999999112
AG006_Contig06	5680500	5681500	1.32299999999999995381
AG006_Contig06	5681000	5682000	2.07799999999999984723
AG006_Contig06	5681500	5682500	4.87199999999999988631
AG006_Contig06	5682000	5683000	7.11300000000000043343
AG006_Contig06	5682500	5683500	4.35500000000000042633
AG006_Contig06	5683000	5684000	2.41000000000000014211
AG006_Contig06	5683500	5684500	8.78899999999999970157
AG006_Contig06	5684000	5685000	12.4429999999999996163
AG006_Contig06	5684500	5685500	11.4399999999999995026
AG006_Contig06	5685000	5686000	5.56099999999999994316
AG006_Contig06	5685500	5686500	0.790000000000000035527
AG006_Contig06	5686000	5687000	7.36800000000000032685
AG006_Contig06	5686500	5687500	8.66900000000000048317
AG006_Contig06	5687000	5688000	2.08199999999999985079
AG006_Contig06	5687500	5688500	4.18799999999999972289
AG006_Contig06	5688000	5689000	8.35100000000000086686
AG006_Contig06	5688500	5689500	5.91099999999999958789
AG006_Contig06	5689000	5690000	3.11799999999999988276
AG006_Contig06	5689500	5690500	4.08399999999999963052
AG006_Contig06	5690000	5691000	9.99799999999999933209
AG006_Contig06	5690500	5691500	8.86700000000000088107
AG006_Contig06	5691000	5692000	7.70699999999999985079
AG006_Contig06	5691500	5692500	7.68599999999999994316
AG006_Contig06	5692000	5693000	9.24900000000000055422
AG006_Contig06	5692500	5693500	11.8859999999999992326
AG006_Contig06	5693000	5694000	4.19899999999999984368
AG006_Contig06	5693500	5694500	0.138000000000000011546
AG006_Contig06	5694000	5695000	0.369999999999999995559
AG006_Contig06	5694500	5695500	4.472999999999999865
AG006_Contig06	5695000	5696000	5.0650000000000003908
AG006_Contig06	5695500	5696500	0.882000000000000006217
AG006_Contig06	5696000	5697000	1.65599999999999991651
AG006_Contig06	5696500	5697500	4.62600000000000033396
AG006_Contig06	5697000	5698000	7.52200000000000024158
AG006_Contig06	5697500	5698500	4.5869999999999997442
AG006_Contig06	5698000	5699000	5.23800000000000043343
AG006_Contig06	5698500	5699500	16.4200000000000017053
AG006_Contig06	5699000	5700000	13.4199999999999999289
AG006_Contig06	5699500	5700500	2.14500000000000001776
AG006_Contig06	5700000	5701000	6.12300000000000022027
AG006_Contig06	5700500	5701500	7.30799999999999982947
AG006_Contig06	5701000	5702000	5.5190000000000001279
AG006_Contig06	5701500	5702500	4.33399999999999963052
AG006_Contig06	5702000	5703000	2.55200000000000004619
AG006_Contig06	5702500	5703500	3.85700000000000020606
AG006_Contig06	5703000	5704000	6.70699999999999985079
AG006_Contig06	5703500	5704500	10.0139999999999993463
AG006_Contig06	5704000	5705000	10.5950000000000006395
AG006_Contig06	5704500	5705500	11.3729999999999993321
AG006_Contig06	5705000	5706000	9.2550000000000007816
AG006_Contig06	5705500	5706500	6.62300000000000022027
AG006_Contig06	5706000	5707000	4.80400000000000027001
AG006_Contig06	5706500	5707500	5.27500000000000035527
AG006_Contig06	5707000	5708000	5.16199999999999992184
AG006_Contig06	5707500	5708500	6.08800000000000007816
AG006_Contig06	5708000	5709000	4.54199999999999981526
AG006_Contig06	5708500	5709500	2.62000000000000010658
AG006_Contig06	5709000	5710000	4.78000000000000024869
AG006_Contig06	5709500	5710500	3.52000000000000001776
AG006_Contig06	5710000	5711000	7.63900000000000023448
AG006_Contig06	5710500	5711500	8.18800000000000061107
AG006_Contig06	5711000	5712000	6.10299999999999975842
AG006_Contig06	5711500	5712500	5.68900000000000005684
AG006_Contig06	5712000	5713000	6.81799999999999961631
AG006_Contig06	5712500	5713500	5.86800000000000032685
AG006_Contig06	5713000	5714000	5.19099999999999983658
AG006_Contig06	5713500	5714500	5.4619999999999997442
AG006_Contig06	5714000	5715000	4.25
AG006_Contig06	5714500	5715500	4.25300000000000011369
AG006_Contig06	5715000	5716000	3.34399999999999986144
AG006_Contig06	5715500	5716500	4.05499999999999971578
AG006_Contig06	5716000	5717000	2.13899999999999979039
AG006_Contig06	5716500	5717500	1.05099999999999993427
AG006_Contig06	5717000	5718000	0.828999999999999959144
AG006_Contig06	5717500	5718500	4.86000000000000031974
AG006_Contig06	5718000	5719000	8.97100000000000008527
AG006_Contig06	5718500	5719500	8.85800000000000054001
AG006_Contig06	5719000	5720000	4.25800000000000000711
AG006_Contig06	5719500	5720500	4.97599999999999997868
AG006_Contig06	5720000	5721000	9.43399999999999927525
AG006_Contig06	5720500	5721500	8.92300000000000004263
AG006_Contig06	5721000	5722000	4.17999999999999971578
AG006_Contig06	5721500	5722500	2.71700000000000008171
AG006_Contig06	5722000	5723000	2.71700000000000008171
AG006_Contig06	5722500	5723500	2.5489999999999999325
AG006_Contig06	5723000	5724000	5.71799999999999997158
AG006_Contig06	5723500	5724500	4.25900000000000034106
AG006_Contig06	5724000	5725000	3.63300000000000000711
AG006_Contig06	5724500	5725500	4.277000000000000135
AG006_Contig06	5725000	5726000	1.73399999999999998579
AG006_Contig06	5725500	5726500	1.98399999999999998579
AG006_Contig06	5726000	5727000	2.73399999999999998579
AG006_Contig06	5726500	5727500	2.0950000000000001954
AG006_Contig06	5727000	5728000	2.18699999999999983302
AG006_Contig06	5727500	5728500	3.41199999999999992184
AG006_Contig06	5728000	5729000	3.89000000000000012434
AG006_Contig06	5728500	5729500	5.38400000000000034106
AG006_Contig06	5729000	5730000	9.04400000000000048317
AG006_Contig06	5729500	5730500	7.40700000000000002842
AG006_Contig06	5730000	5731000	10.7520000000000006679
AG006_Contig06	5730500	5731500	9.57199999999999917577
AG006_Contig06	5731000	5732000	3.38300000000000000711
AG006_Contig06	5731500	5732500	2.13600000000000012079
AG006_Contig06	5732000	5733000	0.55500000000000004885
AG006_Contig06	5732500	5733500	2.4809999999999998721
AG006_Contig06	5733000	5734000	4.4269999999999996021
AG006_Contig06	5733500	5734500	4.40299999999999958078
AG006_Contig06	5734000	5735000	4.08300000000000018474
AG006_Contig06	5734500	5735500	3.13099999999999978328
AG006_Contig06	5735000	5736000	3.66199999999999992184
AG006_Contig06	5735500	5736500	5.27200000000000024158
AG006_Contig06	5736000	5737000	3.60000000000000008882
AG006_Contig06	5736500	5737500	4.17199999999999970868
AG006_Contig06	5737000	5738000	4.48399999999999998579
AG006_Contig06	5737500	5738500	3.80600000000000004974
AG006_Contig06	5738000	5739000	3.78299999999999991829
AG006_Contig06	5738500	5739500	6.27299999999999968736
AG006_Contig06	5739000	5740000	4.94399999999999995026
AG006_Contig06	5739500	5740500	1.09800000000000008704
AG006_Contig06	5740000	5741000	3.43400000000000016342
AG006_Contig06	5740500	5741500	4.92400000000000037659
AG006_Contig06	5741000	5742000	10.2509999999999994458
AG006_Contig06	5741500	5742500	11.2339999999999999858
AG006_Contig06	5742000	5743000	4.347999999999999865
AG006_Contig06	5742500	5743500	1.60899999999999998579
AG006_Contig06	5743000	5744000	0.831999999999999961808
AG006_Contig06	5743500	5744500	0
AG006_Contig06	5744000	5745000	0
AG006_Contig06	5744500	5745500	0
AG006_Contig06	5745000	5746000	0
AG006_Contig06	5745500	5746500	0
AG006_Contig06	5746000	5747000	0
AG006_Contig06	5746500	5747500	0
AG006_Contig06	5747000	5748000	0
AG006_Contig06	5747500	5748500	0
AG006_Contig06	5748000	5749000	0.762000000000000010658
AG006_Contig06	5748500	5749500	0.762000000000000010658
AG006_Contig06	5749000	5750000	0
AG006_Contig06	5749500	5750500	0
AG006_Contig06	5750000	5751000	0
AG006_Contig06	5750500	5751500	1.06000000000000005329
AG006_Contig06	5751000	5752000	1.72799999999999998046
AG006_Contig06	5751500	5752500	10.1329999999999991189
AG006_Contig06	5752000	5753000	10.792999999999999261
AG006_Contig06	5752500	5753500	7.06099999999999994316
AG006_Contig06	5753000	5754000	7.83100000000000040501
AG006_Contig06	5753500	5754500	7.68599999999999994316
AG006_Contig06	5754000	5755000	9.35500000000000042633
AG006_Contig06	5754500	5755500	4.68799999999999972289
AG006_Contig06	5755000	5756000	0.921000000000000040856
AG006_Contig06	5755500	5756500	0.0429999999999999965583
AG006_Contig06	5756000	5757000	2.02000000000000001776
AG006_Contig06	5756500	5757500	5.04499999999999992895
AG006_Contig06	5757000	5758000	5.80799999999999982947
AG006_Contig06	5757500	5758500	3.98499999999999987566
AG006_Contig06	5758000	5759000	5.11599999999999965894
AG006_Contig06	5758500	5759500	4.3559999999999998721
AG006_Contig06	5759000	5760000	4.74399999999999977263
AG006_Contig06	5759500	5760500	13.5980000000000007532
AG006_Contig06	5760000	5761000	11.8870000000000004547
AG006_Contig06	5760500	5761500	4.58800000000000007816
AG006_Contig06	5761000	5762000	2.68500000000000005329
AG006_Contig06	5761500	5762500	1.44999999999999995559
AG006_Contig06	5762000	5763000	0.960999999999999965361
AG006_Contig06	5762500	5763500	7.70500000000000007105
AG006_Contig06	5763000	5764000	9.74000000000000021316
AG006_Contig06	5763500	5764500	4.40800000000000036238
AG006_Contig06	5764000	5765000	5.17799999999999993605
AG006_Contig06	5764500	5765500	2.96099999999999985434
AG006_Contig06	5765000	5766000	0
AG006_Contig06	5765500	5766500	0.83099999999999996092
AG006_Contig06	5766000	5767000	3.59600000000000008527
AG006_Contig06	5766500	5767500	4.05900000000000016342
AG006_Contig06	5767000	5768000	3.02400000000000002132
AG006_Contig06	5767500	5768500	4.34400000000000030553
AG006_Contig06	5768000	5769000	5.12300000000000022027
AG006_Contig06	5768500	5769500	4.23800000000000043343
AG006_Contig06	5769000	5770000	4.07699999999999995737
AG006_Contig06	5769500	5770500	9.27699999999999924682
AG006_Contig06	5770000	5771000	6.92900000000000027001
AG006_Contig06	5770500	5771500	1.5829999999999999627
AG006_Contig06	5771000	5772000	3.4809999999999998721
AG006_Contig06	5771500	5772500	7.60299999999999975842
AG006_Contig06	5772000	5773000	8.41699999999999981526
AG006_Contig06	5772500	5773500	3.51500000000000012434
AG006_Contig06	5773000	5774000	3.14199999999999990408
AG006_Contig06	5773500	5774500	3.89299999999999979394
AG006_Contig06	5774000	5775000	1.55400000000000004796
AG006_Contig06	5774500	5775500	0
AG006_Contig06	5775000	5776000	0.548000000000000042633
AG006_Contig06	5775500	5776500	0.548000000000000042633
AG006_Contig06	5776000	5777000	0
AG006_Contig06	5776500	5777500	0.793000000000000038192
AG006_Contig06	5777000	5778000	0.816999999999999948486
AG006_Contig06	5777500	5778500	0.0240000000000000004996
AG006_Contig06	5778000	5779000	0.137000000000000010658
AG006_Contig06	5778500	5779500	6.99099999999999965894
AG006_Contig06	5779000	5780000	10.9399999999999995026
AG006_Contig06	5779500	5780500	4.53099999999999969447
AG006_Contig06	5780000	5781000	1.21199999999999996625
AG006_Contig06	5780500	5781500	1.13500000000000000888
AG006_Contig06	5781000	5782000	4.05900000000000016342
AG006_Contig06	5781500	5782500	3.69099999999999983658
AG006_Contig06	5782000	5783000	2.11900000000000021672
AG006_Contig06	5782500	5783500	2.40799999999999991829
AG006_Contig06	5783000	5784000	0.288999999999999979128
AG006_Contig06	5783500	5784500	0.768000000000000015987
AG006_Contig06	5784000	5785000	2.44600000000000017408
AG006_Contig06	5784500	5785500	5.28399999999999980815
AG006_Contig06	5785000	5786000	5.13600000000000012079
AG006_Contig06	5785500	5786500	5.66800000000000014921
AG006_Contig06	5786000	5787000	4.13799999999999990052
AG006_Contig06	5786500	5787500	0.0219999999999999987232
AG006_Contig06	5787000	5788000	1.14399999999999990585
AG006_Contig06	5787500	5788500	1.59499999999999997335
AG006_Contig06	5788000	5789000	0.472999999999999976019
AG006_Contig06	5788500	5789500	2.16599999999999992539
AG006_Contig06	5789000	5790000	3.81000000000000005329
AG006_Contig06	5789500	5790500	4.11300000000000043343
AG006_Contig06	5790000	5791000	2.50300000000000011369
AG006_Contig06	5790500	5791500	1.60299999999999998046
AG006_Contig06	5791000	5792000	2.71700000000000008171
AG006_Contig06	5791500	5792500	7.24000000000000021316
AG006_Contig06	5792000	5793000	6.09199999999999963762
AG006_Contig06	5792500	5793500	0
AG006_Contig06	5793000	5794000	7.2690000000000001279
AG006_Contig06	5793500	5794500	11.6379999999999999005
AG006_Contig06	5794000	5795000	7.08900000000000041211
AG006_Contig06	5794500	5795500	8.81900000000000083844
AG006_Contig06	5795000	5796000	6.28200000000000002842
AG006_Contig06	5795500	5796500	4.57200000000000006395
AG006_Contig06	5796000	5797000	5.82399999999999984368
AG006_Contig06	5796500	5797500	2.26200000000000001066
AG006_Contig06	5797000	5798000	0.826999999999999957367
AG006_Contig06	5797500	5798500	4.79000000000000003553
AG006_Contig06	5798000	5799000	6.98399999999999998579
AG006_Contig06	5798500	5799500	4.63400000000000034106
AG006_Contig06	5799000	5800000	2.5
AG006_Contig06	5799500	5800500	6.84600000000000008527
AG006_Contig06	5800000	5801000	6.92999999999999971578
AG006_Contig06	5800500	5801500	0.14399999999999998912
AG006_Contig06	5801000	5802000	4.05100000000000015632
AG006_Contig06	5801500	5802500	7.25600000000000022737
AG006_Contig06	5802000	5803000	5.91800000000000014921
AG006_Contig06	5802500	5803500	8.46000000000000085265
AG006_Contig06	5803000	5804000	11.0800000000000000711
AG006_Contig06	5803500	5804500	6.46300000000000007816
AG006_Contig06	5804000	5805000	4.0650000000000003908
AG006_Contig06	5804500	5805500	4.67499999999999982236
AG006_Contig06	5805000	5806000	3.51200000000000001066
AG006_Contig06	5805500	5806500	2.43599999999999994316
AG006_Contig06	5806000	5807000	0.789000000000000034639
AG006_Contig06	5806500	5807500	0.276000000000000023093
AG006_Contig06	5807000	5808000	0.150999999999999995337
AG006_Contig06	5807500	5808500	0.672000000000000041744
AG006_Contig06	5808000	5809000	2.20299999999999984723
AG006_Contig06	5808500	5809500	2.59900000000000019895
AG006_Contig06	5809000	5810000	3.52800000000000002487
AG006_Contig06	5809500	5810500	5.09199999999999963762
AG006_Contig06	5810000	5811000	4.87999999999999989342
AG006_Contig06	5810500	5811500	5.06799999999999961631
AG006_Contig06	5811000	5812000	4.75900000000000034106
AG006_Contig06	5811500	5812500	4.63100000000000022737
AG006_Contig06	5812000	5813000	4.55400000000000027001
AG006_Contig06	5812500	5813500	3.59100000000000019185
AG006_Contig06	5813000	5814000	2.31199999999999983302
AG006_Contig06	5813500	5814500	1.33699999999999996625
AG006_Contig06	5814000	5815000	2.72599999999999997868
AG006_Contig06	5814500	5815500	8.3889999999999993463
AG006_Contig06	5815000	5816000	8.80799999999999982947
AG006_Contig06	5815500	5816500	4.4809999999999998721
AG006_Contig06	5816000	5817000	5.54000000000000003553
AG006_Contig06	5816500	5817500	3.94499999999999984013
AG006_Contig06	5817000	5818000	0.494999999999999995559
AG006_Contig06	5817500	5818500	1.89900000000000002132
AG006_Contig06	5818000	5819000	9.9130000000000002558
AG006_Contig06	5818500	5819500	12.1539999999999999147
AG006_Contig06	5819000	5820000	6.21400000000000041211
AG006_Contig06	5819500	5820500	5.49800000000000022027
AG006_Contig06	5820000	5821000	9.91200000000000081002
AG006_Contig06	5820500	5821500	9.70599999999999951683
AG006_Contig06	5821000	5822000	4.33399999999999963052
AG006_Contig06	5821500	5822500	1.22799999999999998046
AG006_Contig06	5822000	5823000	4.88900000000000023448
AG006_Contig06	5822500	5823500	4.777000000000000135
AG006_Contig06	5823000	5824000	0
AG006_Contig06	5823500	5824500	0.106999999999999997891
AG006_Contig06	5824000	5825000	3.00999999999999978684
AG006_Contig06	5824500	5825500	6.6440000000000001279
AG006_Contig06	5825000	5826000	6.27500000000000035527
AG006_Contig06	5825500	5826500	6.89100000000000001421
AG006_Contig06	5826000	5827000	5.49699999999999988631
AG006_Contig06	5826500	5827500	3.77499999999999991118
AG006_Contig06	5827000	5828000	4.90599999999999969447
AG006_Contig06	5827500	5828500	2.92600000000000015632
AG006_Contig06	5828000	5829000	3.92499999999999982236
AG006_Contig06	5828500	5829500	5.1769999999999996021
AG006_Contig06	5829000	5830000	3.28699999999999992184
AG006_Contig06	5829500	5830500	1.37999999999999989342
AG006_Contig06	5830000	5831000	0
AG006_Contig06	5830500	5831500	0
AG006_Contig06	5831000	5832000	0
AG006_Contig06	5831500	5832500	0
AG006_Contig06	5832000	5833000	0
AG006_Contig06	5832500	5833500	0
AG006_Contig06	5833000	5834000	0
AG006_Contig06	5833500	5834500	0
AG006_Contig06	5834000	5835000	0
AG006_Contig06	5834500	5835500	0
AG006_Contig06	5835000	5836000	0.117000000000000006772
AG006_Contig06	5835500	5836500	0.476999999999999979572
AG006_Contig06	5836000	5837000	1.60299999999999998046
AG006_Contig06	5836500	5837500	1.24300000000000010481
AG006_Contig06	5837000	5838000	2.13899999999999979039
AG006_Contig06	5837500	5838500	2.13899999999999979039
AG006_Contig06	5838000	5839000	0
AG006_Contig06	5838500	5839500	0
AG006_Contig06	5839000	5840000	0.800000000000000044409
AG006_Contig06	5839500	5840500	4.90800000000000036238
AG006_Contig06	5840000	5841000	4.19099999999999983658
AG006_Contig06	5840500	5841500	3.55399999999999982592
AG006_Contig06	5841000	5842000	3.47100000000000008527
AG006_Contig06	5841500	5842500	3.08800000000000007816
AG006_Contig06	5842000	5843000	3.50099999999999988987
AG006_Contig06	5842500	5843500	1.38700000000000001066
AG006_Contig06	5843000	5844000	0.973999999999999976907
AG006_Contig06	5843500	5844500	0.0490000000000000018874
AG006_Contig06	5844000	5845000	0.0709999999999999936717
AG006_Contig06	5844500	5845500	0.160000000000000003331
AG006_Contig06	5845000	5846000	0.276000000000000023093
AG006_Contig06	5845500	5846500	1.46999999999999997335
AG006_Contig06	5846000	5847000	1.85699999999999998401
AG006_Contig06	5846500	5847500	1.07000000000000006217
AG006_Contig06	5847000	5848000	1.20199999999999995737
AG006_Contig06	5847500	5848500	0.700999999999999956479
AG006_Contig06	5848000	5849000	6.48899999999999987921
AG006_Contig06	5848500	5849500	8.36299999999999954525
AG006_Contig06	5849000	5850000	4.4619999999999997442
AG006_Contig06	5849500	5850500	3.68100000000000004974
AG006_Contig06	5850000	5851000	1.36499999999999999112
AG006_Contig06	5850500	5851500	2.27800000000000002487
AG006_Contig06	5851000	5852000	10.6699999999999999289
AG006_Contig06	5851500	5852500	9.6199999999999992184
AG006_Contig06	5852000	5853000	1.76299999999999990052
AG006_Contig06	5852500	5853500	6.02799999999999958078
AG006_Contig06	5853000	5854000	7.05400000000000027001
AG006_Contig06	5853500	5854500	1.78899999999999992362
AG006_Contig06	5854000	5855000	0
AG006_Contig06	5854500	5855500	0
AG006_Contig06	5855000	5856000	0.271000000000000018652
AG006_Contig06	5855500	5856500	5.97799999999999975842
AG006_Contig06	5856000	5857000	7.06700000000000017053
AG006_Contig06	5856500	5857500	3.58099999999999996092
AG006_Contig06	5857000	5858000	13.2940000000000004832
AG006_Contig06	5857500	5858500	12.099000000000000199
AG006_Contig06	5858000	5859000	1.93599999999999994316
AG006_Contig06	5858500	5859500	0.910000000000000031086
AG006_Contig06	5859000	5860000	2.47999999999999998224
AG006_Contig06	5859500	5860500	3.30399999999999982592
AG006_Contig06	5860000	5861000	0.823999999999999954703
AG006_Contig06	5860500	5861500	0
AG006_Contig06	5861000	5862000	0.0660000000000000031086
AG006_Contig06	5861500	5862500	1.09899999999999997691
AG006_Contig06	5862000	5863000	1.03299999999999991829
AG006_Contig06	5862500	5863500	0.0719999999999999945599
AG006_Contig06	5863000	5864000	0.0719999999999999945599
AG006_Contig06	5863500	5864500	0
AG006_Contig06	5864000	5865000	5.24300000000000032685
AG006_Contig06	5864500	5865500	5.24300000000000032685
AG006_Contig06	5865000	5866000	0
AG006_Contig06	5865500	5866500	0
AG006_Contig06	5866000	5867000	0
AG006_Contig06	5866500	5867500	1.48100000000000009415
AG006_Contig06	5867000	5868000	5.67600000000000015632
AG006_Contig06	5867500	5868500	10.5749999999999992895
AG006_Contig06	5868000	5869000	10.30400000000000027
AG006_Contig06	5868500	5869500	4.19700000000000006395
AG006_Contig06	5869000	5870000	0.273000000000000020428
AG006_Contig06	5869500	5870500	0.94499999999999995115
AG006_Contig06	5870000	5871000	3.47699999999999986855
AG006_Contig06	5870500	5871500	4.06700000000000017053
AG006_Contig06	5871000	5872000	5.03399999999999980815
AG006_Contig06	5871500	5872500	5.84600000000000008527
AG006_Contig06	5872000	5873000	2.84200000000000008171
AG006_Contig06	5872500	5873500	0.671000000000000040856
AG006_Contig06	5873000	5874000	0.175999999999999989786
AG006_Contig06	5873500	5874500	0.246999999999999997335
AG006_Contig06	5874000	5875000	2.0299999999999998046
AG006_Contig06	5874500	5875500	1.78299999999999991829
AG006_Contig06	5875000	5876000	0
AG006_Contig06	5875500	5876500	0
AG006_Contig06	5876000	5877000	0.276000000000000023093
AG006_Contig06	5876500	5877500	9.21899999999999941735
AG006_Contig06	5877000	5878000	10.7379999999999995453
AG006_Contig06	5877500	5878500	4.91800000000000014921
AG006_Contig06	5878000	5879000	4.27299999999999968736
AG006_Contig06	5878500	5879500	1.43500000000000005329
AG006_Contig06	5879000	5880000	0.551000000000000045297
AG006_Contig06	5879500	5880500	0.266000000000000014211
AG006_Contig06	5880000	5881000	8.29800000000000004263
AG006_Contig06	5880500	5881500	14.01699999999999946
AG006_Contig06	5881000	5882000	7.32500000000000017764
AG006_Contig06	5881500	5882500	8.06600000000000072475
AG006_Contig06	5882000	5883000	9.72100000000000008527
AG006_Contig06	5882500	5883500	3.89100000000000001421
AG006_Contig06	5883000	5884000	2.56400000000000005684
AG006_Contig06	5883500	5884500	1.93399999999999994138
AG006_Contig06	5884000	5885000	0
AG006_Contig06	5884500	5885500	0
AG006_Contig06	5885000	5886000	0
AG006_Contig06	5885500	5886500	0
AG006_Contig06	5886000	5887000	1.92700000000000004619
AG006_Contig06	5886500	5887500	1.92700000000000004619
AG006_Contig06	5887000	5888000	0
AG006_Contig06	5887500	5888500	0
AG006_Contig06	5888000	5889000	0
AG006_Contig06	5888500	5889500	0.137000000000000010658
AG006_Contig06	5889000	5890000	0.137000000000000010658
AG006_Contig06	5889500	5890500	0
AG006_Contig06	5890000	5891000	0
AG006_Contig06	5890500	5891500	0
AG006_Contig06	5891000	5892000	1.72100000000000008527
AG006_Contig06	5891500	5892500	1.90999999999999992006
AG006_Contig06	5892000	5893000	0.189000000000000001332
AG006_Contig06	5892500	5893500	0.182999999999999996003
AG006_Contig06	5893000	5894000	0.182999999999999996003
AG006_Contig06	5893500	5894500	0
AG006_Contig06	5894000	5895000	0.799000000000000043521
AG006_Contig06	5894500	5895500	5.66899999999999959499
AG006_Contig06	5895000	5896000	8.77999999999999936051
AG006_Contig06	5895500	5896500	5.09499999999999975131
AG006_Contig06	5896000	5897000	7.2880000000000002558
AG006_Contig06	5896500	5897500	11.4960000000000004405
AG006_Contig06	5897000	5898000	5.39299999999999979394
AG006_Contig06	5897500	5898500	0
AG006_Contig06	5898000	5899000	0
AG006_Contig06	5898500	5899500	0
AG006_Contig06	5899000	5900000	0
AG006_Contig06	5899500	5900500	0
AG006_Contig06	5900000	5901000	1.63799999999999990052
AG006_Contig06	5900500	5901500	1.63799999999999990052
AG006_Contig06	5901000	5902000	1.76099999999999989875
AG006_Contig06	5901500	5902500	1.8260000000000000675
AG006_Contig06	5902000	5903000	2.42700000000000004619
AG006_Contig06	5902500	5903500	2.39800000000000013145
AG006_Contig06	5903000	5904000	4.03300000000000036238
AG006_Contig06	5903500	5904500	4.88499999999999978684
AG006_Contig06	5904000	5905000	5.19099999999999983658
AG006_Contig06	5904500	5905500	7.68200000000000038369
AG006_Contig06	5905000	5906000	10.0500000000000007105
AG006_Contig06	5905500	5906500	6.6710000000000002629
AG006_Contig06	5906000	5907000	0.413999999999999979128
AG006_Contig06	5906500	5907500	6.12199999999999988631
AG006_Contig06	5907000	5908000	12.73300000000000054
AG006_Contig06	5907500	5908500	11.5890000000000004121
AG006_Contig06	5908000	5909000	6.85099999999999997868
AG006_Contig06	5908500	5909500	3.64999999999999991118
AG006_Contig06	5909000	5910000	2.13899999999999979039
AG006_Contig06	5909500	5910500	13.7100000000000008527
AG006_Contig06	5910000	5911000	14.5579999999999998295
AG006_Contig06	5910500	5911500	1.62400000000000011013
AG006_Contig06	5911000	5912000	0.382000000000000006217
AG006_Contig06	5911500	5912500	0.382000000000000006217
AG006_Contig06	5912000	5913000	0.419999999999999984457
AG006_Contig06	5912500	5913500	0.948999999999999954703
AG006_Contig06	5913000	5914000	2.027000000000000135
AG006_Contig06	5913500	5914500	3.07900000000000018119
AG006_Contig06	5914000	5915000	3.12099999999999999645
AG006_Contig06	5914500	5915500	4.27599999999999980105
AG006_Contig06	5915000	5916000	2.73600000000000020961
AG006_Contig06	5915500	5916500	4.26700000000000034817
AG006_Contig06	5916000	5917000	4.41099999999999958789
AG006_Contig06	5916500	5917500	0.14399999999999998912
AG006_Contig06	5917000	5918000	0
AG006_Contig06	5917500	5918500	0
AG006_Contig06	5918000	5919000	0
AG006_Contig06	5918500	5919500	4.55600000000000004974
AG006_Contig06	5919000	5920000	6.91600000000000036948
AG006_Contig06	5919500	5920500	2.35999999999999987566
AG006_Contig06	5920000	5921000	0
AG006_Contig06	5920500	5921500	0
AG006_Contig06	5921000	5922000	0
AG006_Contig06	5921500	5922500	3.02499999999999991118
AG006_Contig06	5922000	5923000	4.66199999999999992184
AG006_Contig06	5922500	5923500	2.05200000000000004619
AG006_Contig06	5923000	5924000	0.414999999999999980016
AG006_Contig06	5923500	5924500	2.375
AG006_Contig06	5924000	5925000	2.375
AG006_Contig06	5924500	5925500	0.221000000000000001998
AG006_Contig06	5925000	5926000	6.3369999999999997442
AG006_Contig06	5925500	5926500	9.05100000000000015632
AG006_Contig06	5926000	5927000	3.02300000000000013145
AG006_Contig06	5926500	5927500	0.087999999999999994893
AG006_Contig06	5927000	5928000	0.579999999999999960032
AG006_Contig06	5927500	5928500	0.579999999999999960032
AG006_Contig06	5928000	5929000	0.00899999999999999931999
AG006_Contig06	5928500	5929500	0.410999999999999976463
AG006_Contig06	5929000	5930000	0.402000000000000023981
AG006_Contig06	5929500	5930500	0
AG006_Contig06	5930000	5931000	2.29700000000000015277
AG006_Contig06	5930500	5931500	6.88300000000000000711
AG006_Contig06	5931000	5932000	4.86200000000000009948
AG006_Contig06	5931500	5932500	0.276000000000000023093
AG006_Contig06	5932000	5933000	0
AG006_Contig06	5932500	5933500	0
AG006_Contig06	5933000	5934000	0.138000000000000011546
AG006_Contig06	5933500	5934500	5.08199999999999985079
AG006_Contig06	5934000	5935000	37.4990000000000023306
AG006_Contig06	5934500	5935500	32.5549999999999997158
AG006_Contig06	5935000	5936000	1.09699999999999997513
AG006_Contig06	5935500	5936500	1.59899999999999997691
AG006_Contig06	5936000	5937000	0.502000000000000001776
AG006_Contig06	5936500	5937500	0.0410000000000000017208
AG006_Contig06	5937000	5938000	1.50899999999999989697
AG006_Contig06	5937500	5938500	1.46799999999999997158
AG006_Contig06	5938000	5939000	0.826999999999999957367
AG006_Contig06	5938500	5939500	2.33300000000000018474
AG006_Contig06	5939000	5940000	6.44500000000000028422
AG006_Contig06	5939500	5940500	6.04000000000000003553
AG006_Contig06	5940000	5941000	1.30000000000000004441
AG006_Contig06	5940500	5941500	1.16300000000000003375
AG006_Contig06	5941000	5942000	0.963999999999999968026
AG006_Contig06	5941500	5942500	0.0429999999999999965583
AG006_Contig06	5942000	5943000	0.687000000000000055067
AG006_Contig06	5942500	5943500	0.760000000000000008882
AG006_Contig06	5943000	5944000	5.89200000000000034817
AG006_Contig06	5943500	5944500	5.97900000000000009237
AG006_Contig06	5944000	5945000	0.203000000000000013767
AG006_Contig06	5944500	5945500	0
AG006_Contig06	5945000	5946000	0
AG006_Contig06	5945500	5946500	0
AG006_Contig06	5946000	5947000	3.5680000000000000604
AG006_Contig06	5946500	5947500	3.5680000000000000604
AG006_Contig06	5947000	5948000	0
AG006_Contig06	5947500	5948500	0
AG006_Contig06	5948000	5949000	1.37599999999999988987
AG006_Contig06	5948500	5949500	4.45000000000000017764
AG006_Contig06	5949000	5950000	5.6769999999999996021
AG006_Contig06	5949500	5950500	6.52599999999999980105
AG006_Contig06	5950000	5951000	6.85099999999999997868
AG006_Contig06	5950500	5951500	6.3150000000000003908
AG006_Contig06	5951000	5952000	8.33200000000000073896
AG006_Contig06	5951500	5952500	6.52799999999999958078
AG006_Contig06	5952000	5953000	2.79599999999999981881
AG006_Contig06	5952500	5953500	3.58300000000000018474
AG006_Contig06	5953000	5954000	2.37000000000000010658
AG006_Contig06	5953500	5954500	0
AG006_Contig06	5954000	5955000	1.40599999999999991651
AG006_Contig06	5954500	5955500	6.40899999999999980815
AG006_Contig06	5955000	5956000	5.00300000000000011369
AG006_Contig06	5955500	5956500	0.797000000000000041744
AG006_Contig06	5956000	5957000	4.35400000000000009237
AG006_Contig06	5956500	5957500	7.57800000000000029132
AG006_Contig06	5957000	5958000	4.14299999999999979394
AG006_Contig06	5957500	5958500	7.99800000000000022027
AG006_Contig06	5958000	5959000	12.8710000000000004405
AG006_Contig06	5958500	5959500	7.84299999999999997158
AG006_Contig06	5959000	5960000	9.73199999999999931788
AG006_Contig06	5959500	5960500	15.6920000000000001705
AG006_Contig06	5960000	5961000	11.83799999999999919
AG006_Contig06	5960500	5961500	6.10700000000000020606
AG006_Contig06	5961000	5962000	3.07699999999999995737
AG006_Contig06	5961500	5962500	0
AG006_Contig06	5962000	5963000	0
AG006_Contig06	5962500	5963500	0
AG006_Contig06	5963000	5964000	1.64700000000000001954
AG006_Contig06	5963500	5964500	1.64700000000000001954
AG006_Contig06	5964000	5965000	0
AG006_Contig06	5964500	5965500	0
AG006_Contig06	5965000	5966000	0
AG006_Contig06	5965500	5966500	0
AG006_Contig06	5966000	5967000	0
AG006_Contig06	5966500	5967500	0
AG006_Contig06	5967000	5968000	0
AG006_Contig06	5967500	5968500	0
AG006_Contig06	5968000	5969000	0
AG006_Contig06	5968500	5969500	0
AG006_Contig06	5969000	5970000	0
AG006_Contig06	5969500	5970500	0
AG006_Contig06	5970000	5971000	0
AG006_Contig06	5970500	5971500	0
AG006_Contig06	5971000	5972000	0
AG006_Contig06	5971500	5972500	0
AG006_Contig06	5972000	5973000	0
AG006_Contig06	5972500	5973500	0
AG006_Contig06	5973000	5974000	3.67499999999999982236
AG006_Contig06	5973500	5974500	3.67499999999999982236
AG006_Contig06	5974000	5975000	0
AG006_Contig06	5974500	5975500	0
AG006_Contig06	5975000	5976000	0
AG006_Contig06	5975500	5976500	0.56999999999999995115
AG006_Contig06	5976000	5977000	0.56999999999999995115
AG006_Contig06	5976500	5977500	0
AG006_Contig06	5977000	5978000	0
AG006_Contig06	5977500	5978500	0
AG006_Contig06	5978000	5979000	0
AG006_Contig06	5978500	5979500	0
AG006_Contig06	5979000	5980000	0
AG006_Contig06	5979500	5980500	0
AG006_Contig06	5980000	5981000	0
AG006_Contig06	5980500	5981500	0
AG006_Contig06	5981000	5982000	0
AG006_Contig06	5981500	5982500	0
AG006_Contig06	5982000	5983000	0
AG006_Contig06	5982500	5983500	0
AG006_Contig06	5983000	5984000	0
AG006_Contig06	5983500	5984500	0
AG006_Contig06	5984000	5985000	0
AG006_Contig06	5984500	5985500	0
AG006_Contig06	5985000	5986000	0
AG006_Contig06	5985500	5986500	2.34600000000000008527
AG006_Contig06	5986000	5987000	2.63600000000000012079
AG006_Contig06	5986500	5987500	0.962999999999999967137
AG006_Contig06	5987000	5988000	0.673000000000000042633
AG006_Contig06	5987500	5988500	0
AG006_Contig06	5988000	5989000	0
AG006_Contig06	5988500	5989500	0
AG006_Contig06	5989000	5990000	0
AG006_Contig06	5989500	5990500	0
AG006_Contig06	5990000	5991000	0
AG006_Contig06	5990500	5991500	0
AG006_Contig06	5991000	5992000	0
AG006_Contig06	5991500	5992500	0
AG006_Contig06	5992000	5993000	0.344999999999999973355
AG006_Contig06	5992500	5993500	0.41299999999999997824
AG006_Contig06	5993000	5994000	0.068000000000000004885
AG006_Contig06	5993500	5994500	0
AG006_Contig06	5994000	5995000	0
AG006_Contig06	5994500	5995500	0
AG006_Contig06	5995000	5996000	0
AG006_Contig06	5995500	5996500	0
AG006_Contig06	5996000	5997000	0
AG006_Contig06	5996500	5997500	0
AG006_Contig06	5997000	5998000	0
AG006_Contig06	5997500	5998500	0
AG006_Contig06	5998000	5999000	0
AG006_Contig06	5998500	5999500	0.181999999999999995115
AG006_Contig06	5999000	6000000	0.181999999999999995115
AG006_Contig06	5999500	6000500	0
AG006_Contig06	6000000	6001000	0
AG006_Contig06	6000500	6001500	0
AG006_Contig06	6001000	6002000	0
AG006_Contig06	6001500	6002500	0.0640000000000000013323
AG006_Contig06	6002000	6003000	0.163000000000000005995
AG006_Contig06	6002500	6003500	0.204999999999999987788
AG006_Contig06	6003000	6004000	0.105999999999999997002
AG006_Contig06	6003500	6004500	0
AG006_Contig06	6004000	6005000	0
AG006_Contig06	6004500	6005500	0
AG006_Contig06	6005000	6006000	0
AG006_Contig06	6005500	6006500	0
AG006_Contig06	6006000	6007000	2.70400000000000018119
AG006_Contig06	6006500	6007500	3.00300000000000011369
AG006_Contig06	6007000	6008000	3.46399999999999996803
AG006_Contig06	6007500	6008500	3.16500000000000003553
AG006_Contig06	6008000	6009000	3.50400000000000000355
AG006_Contig06	6008500	6009500	3.50400000000000000355
AG006_Contig06	6009000	6010000	0
AG006_Contig06	6009500	6010500	0.330000000000000015543
AG006_Contig06	6010000	6011000	1.44999999999999995559
AG006_Contig06	6010500	6011500	1.87400000000000011013
AG006_Contig06	6011000	6012000	8.7880000000000002558
AG006_Contig06	6011500	6012500	8.13599999999999923261
AG006_Contig06	6012000	6013000	0.10199999999999999345
AG006_Contig06	6012500	6013500	0
AG006_Contig06	6013000	6014000	0
AG006_Contig06	6013500	6014500	0
AG006_Contig06	6014000	6015000	0
AG006_Contig06	6014500	6015500	0
AG006_Contig06	6015000	6016000	0
AG006_Contig06	6015500	6016500	0
AG006_Contig06	6016000	6017000	0
AG006_Contig06	6016500	6017500	3.46399999999999996803
AG006_Contig06	6017000	6018000	5.92999999999999971578
AG006_Contig06	6017500	6018500	2.46600000000000019185
AG006_Contig06	6018000	6019000	0
AG006_Contig06	6018500	6019500	0
AG006_Contig06	6019000	6020000	6.05499999999999971578
AG006_Contig06	6019500	6020500	13.7650000000000005684
AG006_Contig06	6020000	6021000	11.1349999999999997868
AG006_Contig06	6020500	6021500	5.46400000000000041211
AG006_Contig06	6021000	6022000	2.0489999999999999325
AG006_Contig06	6021500	6022500	0.820999999999999952038
AG006_Contig06	6022000	6023000	3.80200000000000004619
AG006_Contig06	6022500	6023500	3.62199999999999988631
AG006_Contig06	6023000	6024000	0.692999999999999949374
AG006_Contig06	6023500	6024500	1.42700000000000004619
AG006_Contig06	6024000	6025000	11.6180000000000003268
AG006_Contig06	6024500	6025500	13.8859999999999992326
AG006_Contig06	6025000	6026000	3.97699999999999986855
AG006_Contig06	6025500	6026500	0.343999999999999972466
AG006_Contig06	6026000	6027000	0
AG006_Contig06	6026500	6027500	0
AG006_Contig06	6027000	6028000	0.320000000000000006661
AG006_Contig06	6027500	6028500	2.95199999999999995737
AG006_Contig06	6028000	6029000	3.12000000000000010658
AG006_Contig06	6028500	6029500	2.16500000000000003553
AG006_Contig06	6029000	6030000	1.67700000000000004619
AG006_Contig06	6029500	6030500	0
AG006_Contig06	6030000	6031000	0.137000000000000010658
AG006_Contig06	6030500	6031500	0.137000000000000010658
AG006_Contig06	6031000	6032000	0
AG006_Contig06	6031500	6032500	2.29499999999999992895
AG006_Contig06	6032000	6033000	6.17400000000000037659
AG006_Contig06	6032500	6033500	4.28099999999999969447
AG006_Contig06	6033000	6034000	1.13399999999999989697
AG006_Contig06	6033500	6034500	0.731999999999999984013
AG006_Contig06	6034000	6035000	0
AG006_Contig06	6034500	6035500	5.9210000000000002629
AG006_Contig06	6035000	6036000	5.95999999999999996447
AG006_Contig06	6035500	6036500	0.543000000000000038192
AG006_Contig06	6036000	6037000	0.596999999999999975131
AG006_Contig06	6036500	6037500	0.0929999999999999993339
AG006_Contig06	6037000	6038000	0
AG006_Contig06	6037500	6038500	6.30400000000000027001
AG006_Contig06	6038000	6039000	8.06199999999999938893
AG006_Contig06	6038500	6039500	1.75800000000000000711
AG006_Contig06	6039000	6040000	0
AG006_Contig06	6039500	6040500	0.560000000000000053291
AG006_Contig06	6040000	6041000	2.33199999999999985079
AG006_Contig06	6040500	6041500	5.50699999999999967315
AG006_Contig06	6041000	6042000	3.93599999999999994316
AG006_Contig06	6041500	6042500	3.63099999999999978328
AG006_Contig06	6042000	6043000	6.92400000000000037659
AG006_Contig06	6042500	6043500	3.49400000000000021672
AG006_Contig06	6043000	6044000	1.3600000000000000977
AG006_Contig06	6043500	6044500	3.00199999999999977973
AG006_Contig06	6044000	6045000	4.20000000000000017764
AG006_Contig06	6044500	6045500	6.1849999999999996092
AG006_Contig06	6045000	6046000	15.2989999999999994884
AG006_Contig06	6045500	6046500	15.4019999999999992468
AG006_Contig06	6046000	6047000	3.902000000000000135
AG006_Contig06	6046500	6047500	3.49400000000000021672
AG006_Contig06	6047000	6048000	3.32200000000000006395
AG006_Contig06	6047500	6048500	0
AG006_Contig06	6048000	6049000	4.11099999999999976552
AG006_Contig06	6048500	6049500	4.11099999999999976552
AG006_Contig06	6049000	6050000	0.810000000000000053291
AG006_Contig06	6049500	6050500	4.0519999999999996021
AG006_Contig06	6050000	6051000	3.24199999999999999289
AG006_Contig06	6050500	6051500	0
AG006_Contig06	6051000	6052000	0.469999999999999973355
AG006_Contig06	6051500	6052500	6.55700000000000038369
AG006_Contig06	6052000	6053000	6.0869999999999997442
AG006_Contig06	6052500	6053500	0.632000000000000006217
AG006_Contig06	6053000	6054000	1.45900000000000007461
AG006_Contig06	6053500	6054500	0.826999999999999957367
AG006_Contig06	6054000	6055000	0
AG006_Contig06	6054500	6055500	3.26600000000000001421
AG006_Contig06	6055000	6056000	6.5380000000000002558
AG006_Contig06	6055500	6056500	3.2719999999999997975
AG006_Contig06	6056000	6057000	0
AG006_Contig06	6056500	6057500	0
AG006_Contig06	6057000	6058000	0
AG006_Contig06	6057500	6058500	0
AG006_Contig06	6058000	6059000	0
AG006_Contig06	6058500	6059500	0
AG006_Contig06	6059000	6060000	0.902000000000000023981
AG006_Contig06	6059500	6060500	2.01100000000000012079
AG006_Contig06	6060000	6061000	6.28699999999999992184
AG006_Contig06	6060500	6061500	9.56300000000000061107
AG006_Contig06	6061000	6062000	8.08900000000000041211
AG006_Contig06	6061500	6062500	3.77899999999999991473
AG006_Contig06	6062000	6063000	0.954999999999999960032
AG006_Contig06	6062500	6063500	4.66500000000000003553
AG006_Contig06	6063000	6064000	4.28500000000000014211
AG006_Contig06	6063500	6064500	2.5950000000000001954
AG006_Contig06	6064000	6065000	5.34900000000000019895
AG006_Contig06	6064500	6065500	3.44600000000000017408
AG006_Contig06	6065000	6066000	5.24500000000000010658
AG006_Contig06	6065500	6066500	5.1900000000000003908
AG006_Contig06	6066000	6067000	2.51200000000000001066
AG006_Contig06	6066500	6067500	7.33900000000000041211
AG006_Contig06	6067000	6068000	4.96400000000000041211
AG006_Contig06	6067500	6068500	11.1609999999999995879
AG006_Contig06	6068000	6069000	17.7570000000000014495
AG006_Contig06	6068500	6069500	6.59600000000000008527
AG006_Contig06	6069000	6070000	0
AG006_Contig06	6069500	6070500	0
AG006_Contig06	6070000	6071000	1.54400000000000003908
AG006_Contig06	6070500	6071500	5.77299999999999968736
AG006_Contig06	6071000	6072000	7.08499999999999996447
AG006_Contig06	6071500	6072500	10.8610000000000006537
AG006_Contig06	6072000	6073000	14.5519999999999996021
AG006_Contig06	6072500	6073500	9.2690000000000001279
AG006_Contig06	6073000	6074000	2.72199999999999997513
AG006_Contig06	6073500	6074500	0.275000000000000022204
AG006_Contig06	6074000	6075000	0.964999999999999968914
AG006_Contig06	6074500	6075500	2.12000000000000010658
AG006_Contig06	6075000	6076000	5.01100000000000012079
AG006_Contig06	6075500	6076500	6.50499999999999989342
AG006_Contig06	6076000	6077000	8.49699999999999988631
AG006_Contig06	6076500	6077500	11.8149999999999995026
AG006_Contig06	6077000	6078000	9.36299999999999954525
AG006_Contig06	6077500	6078500	14.2490000000000005542
AG006_Contig06	6078000	6079000	12.4450000000000002842
AG006_Contig06	6078500	6079500	8.64799999999999968736
AG006_Contig06	6079000	6080000	10.5559999999999991616
AG006_Contig06	6079500	6080500	8.83200000000000073896
AG006_Contig06	6080000	6081000	12.2460000000000004405
AG006_Contig06	6080500	6081500	10.9529999999999994031
AG006_Contig06	6081000	6082000	10.5790000000000006253
AG006_Contig06	6081500	6082500	8.18699999999999938893
AG006_Contig06	6082000	6083000	3.29499999999999992895
AG006_Contig06	6082500	6083500	7.72100000000000008527
AG006_Contig06	6083000	6084000	10.7040000000000006253
AG006_Contig06	6083500	6084500	5.91099999999999958789
AG006_Contig06	6084000	6085000	5.45500000000000007105
AG006_Contig06	6084500	6085500	5.12000000000000010658
AG006_Contig06	6085000	6086000	1.72199999999999997513
AG006_Contig06	6085500	6086500	1.50200000000000000178
AG006_Contig06	6086000	6087000	1
AG006_Contig06	6086500	6087500	4.36599999999999965894
AG006_Contig06	6087000	6088000	6.01299999999999990052
AG006_Contig06	6087500	6088500	3.44499999999999984013
AG006_Contig06	6088000	6089000	3.18500000000000005329
AG006_Contig06	6088500	6089500	5.45500000000000007105
AG006_Contig06	6089000	6090000	5.26400000000000023448
AG006_Contig06	6089500	6090500	6.875
AG006_Contig06	6090000	6091000	5.72599999999999997868
AG006_Contig06	6090500	6091500	1.375
AG006_Contig06	6091000	6092000	1.32800000000000006928
AG006_Contig06	6091500	6092500	0
AG006_Contig06	6092000	6093000	0
AG006_Contig06	6092500	6093500	0.770000000000000017764
AG006_Contig06	6093000	6094000	2.74800000000000022027
AG006_Contig06	6093500	6094500	1.97799999999999998046
AG006_Contig06	6094000	6095000	5.78599999999999958789
AG006_Contig06	6094500	6095500	6.60700000000000020606
AG006_Contig06	6095000	6096000	0.820999999999999952038
AG006_Contig06	6095500	6096500	6.10200000000000031264
AG006_Contig06	6096000	6097000	12.5510000000000001563
AG006_Contig06	6096500	6097500	6.44899999999999984368
AG006_Contig06	6097000	6098000	0
AG006_Contig06	6097500	6098500	3.86200000000000009948
AG006_Contig06	6098000	6099000	8.90700000000000002842
AG006_Contig06	6098500	6099500	6.96799999999999997158
AG006_Contig06	6099000	6100000	6.41099999999999958789
AG006_Contig06	6099500	6100500	4.92600000000000015632
AG006_Contig06	6100000	6101000	3.18800000000000016698
AG006_Contig06	6100500	6101500	4.91000000000000014211
AG006_Contig06	6101000	6102000	5.42199999999999970868
AG006_Contig06	6101500	6102500	3.82399999999999984368
AG006_Contig06	6102000	6103000	1.16199999999999992184
AG006_Contig06	6102500	6103500	1.75200000000000000178
AG006_Contig06	6103000	6104000	5.33300000000000018474
AG006_Contig06	6103500	6104500	6.58300000000000018474
AG006_Contig06	6104000	6105000	2.94499999999999984013
AG006_Contig06	6104500	6105500	1.6739999999999999325
AG006_Contig06	6105000	6106000	1.13100000000000000533
AG006_Contig06	6105500	6106500	1.68500000000000005329
AG006_Contig06	6106000	6107000	1.99399999999999999467
AG006_Contig06	6106500	6107500	4.64799999999999968736
AG006_Contig06	6107000	6108000	7.01299999999999990052
AG006_Contig06	6107500	6108500	4.95000000000000017764
AG006_Contig06	6108000	6109000	5.55900000000000016342
AG006_Contig06	6108500	6109500	4.19299999999999961631
AG006_Contig06	6109000	6110000	0.910000000000000031086
AG006_Contig06	6109500	6110500	1.12799999999999989164
AG006_Contig06	6110000	6111000	1.35800000000000009592
AG006_Contig06	6110500	6111500	3.9809999999999998721
AG006_Contig06	6111000	6112000	4.48800000000000043343
AG006_Contig06	6111500	6112500	9.52500000000000035527
AG006_Contig06	6112000	6113000	11.332000000000000739
AG006_Contig06	6112500	6113500	4.46799999999999997158
AG006_Contig06	6113000	6114000	6.50399999999999955946
AG006_Contig06	6113500	6114500	5.0460000000000002629
AG006_Contig06	6114000	6115000	5.6710000000000002629
AG006_Contig06	6114500	6115500	7.65800000000000036238
AG006_Contig06	6115000	6116000	4.28399999999999980815
AG006_Contig06	6115500	6116500	3.58400000000000007461
AG006_Contig06	6116000	6117000	2.02899999999999991473
AG006_Contig06	6116500	6117500	3.98399999999999998579
AG006_Contig06	6117000	6118000	7.33399999999999963052
AG006_Contig06	6117500	6118500	7.00800000000000000711
AG006_Contig06	6118000	6119000	3.6549999999999998046
AG006_Contig06	6118500	6119500	2.74900000000000011013
AG006_Contig06	6119000	6120000	3.5680000000000000604
AG006_Contig06	6119500	6120500	5.56099999999999994316
AG006_Contig06	6120000	6121000	4.88300000000000000711
AG006_Contig06	6120500	6121500	0.550000000000000044409
AG006_Contig06	6121000	6122000	0.253000000000000002665
AG006_Contig06	6121500	6122500	2.70500000000000007105
AG006_Contig06	6122000	6123000	7.62699999999999977973
AG006_Contig06	6122500	6123500	7.16500000000000003553
AG006_Contig06	6123000	6124000	4.36399999999999987921
AG006_Contig06	6123500	6124500	3.23499999999999987566
AG006_Contig06	6124000	6125000	6.58800000000000007816
AG006_Contig06	6124500	6125500	7.12800000000000011369
AG006_Contig06	6125000	6126000	4.46300000000000007816
AG006_Contig06	6125500	6126500	4.71100000000000029843
AG006_Contig06	6126000	6127000	8.14100000000000001421
AG006_Contig06	6126500	6127500	12.9209999999999993747
AG006_Contig06	6127000	6128000	9.81400000000000005684
AG006_Contig06	6127500	6128500	4.13799999999999990052
AG006_Contig06	6128000	6129000	3.50400000000000000355
AG006_Contig06	6128500	6129500	2.93400000000000016342
AG006_Contig06	6129000	6130000	0.319000000000000005773
AG006_Contig06	6129500	6130500	0
AG006_Contig06	6130000	6131000	0
AG006_Contig06	6130500	6131500	0
AG006_Contig06	6131000	6132000	0
AG006_Contig06	6131500	6132500	3.02099999999999990763
AG006_Contig06	6132000	6133000	3.02099999999999990763
AG006_Contig06	6132500	6133500	2.39100000000000001421
AG006_Contig06	6133000	6134000	3.21899999999999986144
AG006_Contig06	6133500	6134500	0.827999999999999958256
AG006_Contig06	6134000	6135000	0
AG006_Contig06	6134500	6135500	0
AG006_Contig06	6135000	6136000	0
AG006_Contig06	6135500	6136500	0
AG006_Contig06	6136000	6137000	0
AG006_Contig06	6136500	6137500	0
AG006_Contig06	6137000	6138000	0
AG006_Contig06	6137500	6138500	6.29499999999999992895
AG006_Contig06	6138000	6139000	8.62400000000000055422
AG006_Contig06	6138500	6139500	2.32900000000000018119
AG006_Contig06	6139000	6140000	1.9319999999999999396
AG006_Contig06	6139500	6140500	4.23700000000000009948
AG006_Contig06	6140000	6141000	3.597999999999999865
AG006_Contig06	6140500	6141500	5.9269999999999996021
AG006_Contig06	6141000	6142000	4.84900000000000019895
AG006_Contig06	6141500	6142500	6.35500000000000042633
AG006_Contig06	6142000	6143000	8.54899999999999948841
AG006_Contig06	6142500	6143500	2.40899999999999980815
AG006_Contig06	6143000	6144000	5.55499999999999971578
AG006_Contig06	6143500	6144500	7.62300000000000022027
AG006_Contig06	6144000	6145000	2.0680000000000000604
AG006_Contig06	6144500	6145500	3.79400000000000003908
AG006_Contig06	6145000	6146000	3.87999999999999989342
AG006_Contig06	6145500	6146500	1.01200000000000001066
AG006_Contig06	6146000	6147000	5.1900000000000003908
AG006_Contig06	6146500	6147500	6.43799999999999972289
AG006_Contig06	6147000	6148000	4.51999999999999957367
AG006_Contig06	6147500	6148500	2.34600000000000008527
AG006_Contig06	6148000	6149000	0
AG006_Contig06	6148500	6149500	0
AG006_Contig06	6149000	6150000	0
AG006_Contig06	6149500	6150500	0
AG006_Contig06	6150000	6151000	1.6399999999999999023
AG006_Contig06	6150500	6151500	1.6399999999999999023
AG006_Contig06	6151000	6152000	1.81000000000000005329
AG006_Contig06	6151500	6152500	2.46899999999999986144
AG006_Contig06	6152000	6153000	1.89700000000000001954
AG006_Contig06	6152500	6153500	1.23799999999999998934
AG006_Contig06	6153000	6154000	0.138000000000000011546
AG006_Contig06	6153500	6154500	0.276000000000000023093
AG006_Contig06	6154000	6155000	5.65299999999999958078
AG006_Contig06	6154500	6155500	6.05600000000000004974
AG006_Contig06	6155000	6156000	0.541000000000000036415
AG006_Contig06	6155500	6156500	0
AG006_Contig06	6156000	6157000	0
AG006_Contig06	6156500	6157500	3.62599999999999988987
AG006_Contig06	6157000	6158000	3.84600000000000008527
AG006_Contig06	6157500	6158500	3.26500000000000012434
AG006_Contig06	6158000	6159000	12.1440000000000001279
AG006_Contig06	6158500	6159500	9.09900000000000019895
AG006_Contig06	6159000	6160000	0
AG006_Contig06	6159500	6160500	0
AG006_Contig06	6160000	6161000	0.687999999999999944933
AG006_Contig06	6160500	6161500	2.6819999999999999396
AG006_Contig06	6161000	6162000	1.99399999999999999467
AG006_Contig06	6161500	6162500	0
AG006_Contig06	6162000	6163000	0
AG006_Contig06	6162500	6163500	0.276000000000000023093
AG006_Contig06	6163000	6164000	0.276000000000000023093
AG006_Contig06	6163500	6164500	4.08800000000000007816
AG006_Contig06	6164000	6165000	8.5869999999999997442
AG006_Contig06	6164500	6165500	8.65199999999999924682
AG006_Contig06	6165000	6166000	8.31799999999999961631
AG006_Contig06	6165500	6166500	9.99099999999999965894
AG006_Contig06	6166000	6167000	5.82599999999999962341
AG006_Contig06	6166500	6167500	0.964999999999999968914
AG006_Contig06	6167000	6168000	7.43100000000000004974
AG006_Contig06	6167500	6168500	8.00399999999999955946
AG006_Contig06	6168000	6169000	2.08499999999999996447
AG006_Contig06	6168500	6169500	0.547000000000000041744
AG006_Contig06	6169000	6170000	1.51200000000000001066
AG006_Contig06	6169500	6170500	3.71200000000000018829
AG006_Contig06	6170000	6171000	8.37700000000000066791
AG006_Contig06	6170500	6171500	6.87000000000000010658
AG006_Contig06	6171000	6172000	2.07900000000000018119
AG006_Contig06	6171500	6172500	2.20900000000000007461
AG006_Contig06	6172000	6173000	0.822999999999999953815
AG006_Contig06	6172500	6173500	0
AG006_Contig06	6173000	6174000	0
AG006_Contig06	6173500	6174500	0
AG006_Contig06	6174000	6175000	2.92200000000000015277
AG006_Contig06	6174500	6175500	6.76999999999999957367
AG006_Contig06	6175000	6176000	4.70899999999999963052
AG006_Contig06	6175500	6176500	0.998999999999999999112
AG006_Contig06	6176000	6177000	0.273000000000000020428
AG006_Contig06	6176500	6177500	9.78400000000000069633
AG006_Contig06	6177000	6178000	12.8510000000000008669
AG006_Contig06	6177500	6178500	5.56099999999999994316
AG006_Contig06	6178000	6179000	5.52099999999999990763
AG006_Contig06	6178500	6179500	7.6769999999999996021
AG006_Contig06	6179000	6180000	7.85400000000000009237
AG006_Contig06	6179500	6180500	9.44299999999999961631
AG006_Contig06	6180000	6181000	6.84299999999999997158
AG006_Contig06	6180500	6181500	3.02300000000000013145
AG006_Contig06	6181000	6182000	3.89500000000000001776
AG006_Contig06	6181500	6182500	3.31099999999999994316
AG006_Contig06	6182000	6183000	2.20699999999999985079
AG006_Contig06	6182500	6183500	3.30500000000000015987
AG006_Contig06	6183000	6184000	7.03000000000000024869
AG006_Contig06	6183500	6184500	4.53200000000000002842
AG006_Contig06	6184000	6185000	4.95500000000000007105
AG006_Contig06	6184500	6185500	5.03300000000000036238
AG006_Contig06	6185000	6186000	0.550000000000000044409
AG006_Contig06	6185500	6186500	1.19900000000000006573
AG006_Contig06	6186000	6187000	1.26000000000000000888
AG006_Contig06	6186500	6187500	1.36299999999999998934
AG006_Contig06	6187000	6188000	2.13300000000000000711
AG006_Contig06	6187500	6188500	2.42700000000000004619
AG006_Contig06	6188000	6189000	5.34700000000000041922
AG006_Contig06	6188500	6189500	13.5
AG006_Contig06	6189000	6190000	14.2720000000000002416
AG006_Contig06	6189500	6190500	9.77599999999999980105
AG006_Contig06	6190000	6191000	8.60200000000000031264
AG006_Contig06	6190500	6191500	8.83999999999999985789
AG006_Contig06	6191000	6192000	8.06700000000000017053
AG006_Contig06	6191500	6192500	5.24399999999999977263
AG006_Contig06	6192000	6193000	3.26699999999999990408
AG006_Contig06	6192500	6193500	3.66400000000000014566
AG006_Contig06	6193000	6194000	3.50999999999999978684
AG006_Contig06	6193500	6194500	5.75100000000000033396
AG006_Contig06	6194000	6195000	9.87700000000000066791
AG006_Contig06	6194500	6195500	8.14300000000000068212
AG006_Contig06	6195000	6196000	4.07200000000000006395
AG006_Contig06	6195500	6196500	1.39100000000000001421
AG006_Contig06	6196000	6197000	1.01899999999999990585
AG006_Contig06	6196500	6197500	8.29800000000000004263
AG006_Contig06	6197000	6198000	9.13499999999999978684
AG006_Contig06	6197500	6198500	1.16500000000000003553
AG006_Contig06	6198000	6199000	9.55000000000000071054
AG006_Contig06	6198500	6199500	11.8659999999999996589
AG006_Contig06	6199000	6200000	9.85500000000000042633
AG006_Contig06	6199500	6200500	9.21299999999999918998
AG006_Contig06	6200000	6201000	2.96600000000000019185
AG006_Contig06	6200500	6201500	1.26400000000000001243
AG006_Contig06	6201000	6202000	0
AG006_Contig06	6201500	6202500	1.58600000000000007638
AG006_Contig06	6202000	6203000	2.37900000000000000355
AG006_Contig06	6202500	6203500	1.47500000000000008882
AG006_Contig06	6203000	6204000	4.15700000000000002842
AG006_Contig06	6203500	6204500	6.07500000000000017764
AG006_Contig06	6204000	6205000	5.01799999999999979394
AG006_Contig06	6204500	6205500	8.83200000000000073896
AG006_Contig06	6205000	6206000	7.90700000000000002842
AG006_Contig06	6205500	6206500	9.57600000000000051159
AG006_Contig06	6206000	6207000	11.2170000000000005258
AG006_Contig06	6206500	6207500	4.10799999999999965183
AG006_Contig06	6207000	6208000	1.45500000000000007105
AG006_Contig06	6207500	6208500	1.03099999999999991651
AG006_Contig06	6208000	6209000	0.675000000000000044409
AG006_Contig06	6208500	6209500	2.54099999999999992539
AG006_Contig06	6209000	6210000	5.13799999999999990052
AG006_Contig06	6209500	6210500	2.72199999999999997513
AG006_Contig06	6210000	6211000	0.553000000000000047073
AG006_Contig06	6210500	6211500	4.97599999999999997868
AG006_Contig06	6211000	6212000	7.00800000000000000711
AG006_Contig06	6211500	6212500	3.35000000000000008882
AG006_Contig06	6212000	6213000	6.44200000000000017053
AG006_Contig06	6212500	6213500	12.3260000000000005116
AG006_Contig06	6213000	6214000	8.75699999999999967315
AG006_Contig06	6213500	6214500	2.38200000000000011724
AG006_Contig06	6214000	6215000	3.79999999999999982236
AG006_Contig06	6214500	6215500	4.60700000000000020606
AG006_Contig06	6215000	6216000	2.17300000000000004263
AG006_Contig06	6215500	6216500	1.28600000000000003197
AG006_Contig06	6216000	6217000	2.18400000000000016342
AG006_Contig06	6216500	6217500	9.04800000000000004263
AG006_Contig06	6217000	6218000	9.32399999999999984368
AG006_Contig06	6217500	6218500	4.39900000000000002132
AG006_Contig06	6218000	6219000	2.90099999999999980105
AG006_Contig06	6218500	6219500	4.63699999999999956657
AG006_Contig06	6219000	6220000	7.73899999999999987921
AG006_Contig06	6219500	6220500	10.76699999999999946
AG006_Contig06	6220000	6221000	9.02399999999999913314
AG006_Contig06	6220500	6221500	2.80600000000000004974
AG006_Contig06	6221000	6222000	0.787000000000000032863
AG006_Contig06	6221500	6222500	3.18699999999999983302
AG006_Contig06	6222000	6223000	4.15899999999999980815
AG006_Contig06	6222500	6223500	2.74800000000000022027
AG006_Contig06	6223000	6224000	4.69500000000000028422
AG006_Contig06	6223500	6224500	3.027000000000000135
AG006_Contig06	6224000	6225000	0
AG006_Contig06	6224500	6225500	0
AG006_Contig06	6225000	6226000	3.75199999999999977973
AG006_Contig06	6225500	6226500	7.20199999999999995737
AG006_Contig06	6226000	6227000	5.25199999999999977973
AG006_Contig06	6226500	6227500	3.18299999999999982947
AG006_Contig06	6227000	6228000	2.33000000000000007105
AG006_Contig06	6227500	6228500	2.38300000000000000711
AG006_Contig06	6228000	6229000	3.72900000000000009237
AG006_Contig06	6228500	6229500	6.97100000000000008527
AG006_Contig06	6229000	6230000	8.91499999999999914735
AG006_Contig06	6229500	6230500	4.23899999999999987921
AG006_Contig06	6230000	6231000	0
AG006_Contig06	6230500	6231500	0
AG006_Contig06	6231000	6232000	0
AG006_Contig06	6231500	6232500	0
AG006_Contig06	6232000	6233000	0
AG006_Contig06	6232500	6233500	0
AG006_Contig06	6233000	6234000	0
AG006_Contig06	6233500	6234500	0
AG006_Contig06	6234000	6235000	0
AG006_Contig06	6234500	6235500	0
AG006_Contig06	6235000	6236000	0
AG006_Contig06	6235500	6236500	0
AG006_Contig06	6236000	6237000	6.97599999999999997868
AG006_Contig06	6236500	6237500	11.9359999999999999432
AG006_Contig06	6237000	6238000	7.5869999999999997442
AG006_Contig06	6237500	6238500	9.2449999999999992184
AG006_Contig06	6238000	6239000	9.47400000000000019895
AG006_Contig06	6238500	6239500	4.18900000000000005684
AG006_Contig06	6239000	6240000	4.64900000000000002132
AG006_Contig06	6239500	6240500	4.93900000000000005684
AG006_Contig06	6240000	6241000	2.6030000000000002025
AG006_Contig06	6240500	6241500	0.979999999999999982236
AG006_Contig06	6241000	6242000	0.929000000000000047962
AG006_Contig06	6241500	6242500	1.80099999999999993427
AG006_Contig06	6242000	6243000	1.84899999999999997691
AG006_Contig06	6242500	6243500	1.50800000000000000711
AG006_Contig06	6243000	6244000	2.82699999999999995737
AG006_Contig06	6243500	6244500	2.57200000000000006395
AG006_Contig06	6244000	6245000	4.64599999999999990763
AG006_Contig06	6244500	6245500	8.76099999999999923261
AG006_Contig06	6245000	6246000	9.6300000000000007816
AG006_Contig06	6245500	6246500	9.33500000000000085265
AG006_Contig06	6246000	6247000	4.88600000000000012079
AG006_Contig06	6246500	6247500	7.58800000000000007816
AG006_Contig06	6247000	6248000	10.8460000000000000853
AG006_Contig06	6247500	6248500	5.93400000000000016342
AG006_Contig06	6248000	6249000	7.07200000000000006395
AG006_Contig06	6248500	6249500	7.12000000000000010658
AG006_Contig06	6249000	6250000	1.93399999999999994138
AG006_Contig06	6249500	6250500	0
AG006_Contig06	6250000	6251000	0
AG006_Contig06	6250500	6251500	0
AG006_Contig06	6251000	6252000	1.83499999999999996447
AG006_Contig06	6251500	6252500	3.41699999999999981526
AG006_Contig06	6252000	6253000	1.58200000000000007283
AG006_Contig06	6252500	6253500	0
AG006_Contig06	6253000	6254000	4.43599999999999994316
AG006_Contig06	6253500	6254500	8.91600000000000036948
AG006_Contig06	6254000	6255000	6.5380000000000002558
AG006_Contig06	6254500	6255500	2.05799999999999982947
AG006_Contig06	6255000	6256000	4.81899999999999995026
AG006_Contig06	6255500	6256500	9.27800000000000046896
AG006_Contig06	6256000	6257000	20.3429999999999999716
AG006_Contig06	6256500	6257500	20.474000000000000199
AG006_Contig06	6257000	6258000	5.81400000000000005684
AG006_Contig06	6257500	6258500	5.53000000000000024869
AG006_Contig06	6258000	6259000	7.42900000000000027001
AG006_Contig06	6258500	6259500	3.63200000000000011724
AG006_Contig06	6259000	6260000	4.62899999999999955946
AG006_Contig06	6259500	6260500	4.25699999999999967315
AG006_Contig06	6260000	6261000	1.25400000000000000355
AG006_Contig06	6260500	6261500	1.11699999999999999289
AG006_Contig06	6261000	6262000	6.02500000000000035527
AG006_Contig06	6261500	6262500	8.22000000000000063949
AG006_Contig06	6262000	6263000	9.7829999999999994742
AG006_Contig06	6262500	6263500	14.28700000000000081
AG006_Contig06	6263000	6264000	6.86099999999999976552
AG006_Contig06	6263500	6264500	8.47100000000000008527
AG006_Contig06	6264000	6265000	13.4710000000000000853
AG006_Contig06	6264500	6265500	8.83500000000000085265
AG006_Contig06	6265000	6266000	3.84100000000000019185
AG006_Contig06	6265500	6266500	5.24500000000000010658
AG006_Contig06	6266000	6267000	6.35899999999999998579
AG006_Contig06	6266500	6267500	2.45000000000000017764
AG006_Contig06	6267000	6268000	1.4319999999999999396
AG006_Contig06	6267500	6268500	4.88199999999999967315
AG006_Contig06	6268000	6269000	6.11699999999999999289
AG006_Contig06	6268500	6269500	3.18999999999999994671
AG006_Contig06	6269000	6270000	2.61200000000000009948
AG006_Contig06	6269500	6270500	4.597999999999999865
AG006_Contig06	6270000	6271000	4.61200000000000009948
AG006_Contig06	6270500	6271500	2.25899999999999989697
AG006_Contig06	6271000	6272000	5.09100000000000019185
AG006_Contig06	6271500	6272500	5.01499999999999968026
AG006_Contig06	6272000	6273000	3.27499999999999991118
AG006_Contig06	6272500	6273500	3.02099999999999990763
AG006_Contig06	6273000	6274000	2.80100000000000015632
AG006_Contig06	6273500	6274500	2.60800000000000009592
AG006_Contig06	6274000	6275000	4.15500000000000024869
AG006_Contig06	6274500	6275500	6.01600000000000001421
AG006_Contig06	6275000	6276000	12.1370000000000004547
AG006_Contig06	6275500	6276500	12.2660000000000000142
AG006_Contig06	6276000	6277000	7.64799999999999968736
AG006_Contig06	6276500	6277500	5.91199999999999992184
AG006_Contig06	6277000	6278000	2.62199999999999988631
AG006_Contig06	6277500	6278500	2.14100000000000001421
AG006_Contig06	6278000	6279000	0.959999999999999964473
AG006_Contig06	6278500	6279500	7.5789999999999997371
AG006_Contig06	6279000	6280000	8.31300000000000061107
AG006_Contig06	6279500	6280500	3.30299999999999993605
AG006_Contig06	6280000	6281000	2.18299999999999982947
AG006_Contig06	6280500	6281500	0
AG006_Contig06	6281000	6282000	0.644000000000000016875
AG006_Contig06	6281500	6282500	1.7840000000000000302
AG006_Contig06	6282000	6283000	1.15500000000000002665
AG006_Contig06	6282500	6283500	6.48700000000000009948
AG006_Contig06	6283000	6284000	13.3409999999999993037
AG006_Contig06	6283500	6284500	8.20500000000000007105
AG006_Contig06	6284000	6285000	3.63799999999999990052
AG006_Contig06	6284500	6285500	7.51100000000000012079
AG006_Contig06	6285000	6286000	6.37100000000000044054
AG006_Contig06	6285500	6286500	9.90099999999999980105
AG006_Contig06	6286000	6287000	13.0640000000000000568
AG006_Contig06	6286500	6287500	7.63900000000000023448
AG006_Contig06	6287000	6288000	4.63400000000000034106
AG006_Contig06	6287500	6288500	2.41100000000000003197
AG006_Contig06	6288000	6289000	7.06299999999999972289
AG006_Contig06	6288500	6289500	5.97200000000000041922
AG006_Contig06	6289000	6290000	2.46099999999999985434
AG006_Contig06	6289500	6290500	4.08900000000000041211
AG006_Contig06	6290000	6291000	5.50100000000000033396
AG006_Contig06	6290500	6291500	6.40899999999999980815
AG006_Contig06	6291000	6292000	3.04000000000000003553
AG006_Contig06	6291500	6292500	2.38200000000000011724
AG006_Contig06	6292000	6293000	4.14499999999999957367
AG006_Contig06	6292500	6293500	10.05400000000000027
AG006_Contig06	6293000	6294000	11.1470000000000002416
AG006_Contig06	6293500	6294500	4.76499999999999968026
AG006_Contig06	6294000	6295000	1.60800000000000009592
AG006_Contig06	6294500	6295500	2.79099999999999992539
AG006_Contig06	6295000	6296000	5.30100000000000015632
AG006_Contig06	6295500	6296500	2.85000000000000008882
AG006_Contig06	6296000	6297000	0.137000000000000010658
AG006_Contig06	6296500	6297500	6.50900000000000034106
AG006_Contig06	6297000	6298000	8.54800000000000004263
AG006_Contig06	6297500	6298500	10.332000000000000739
AG006_Contig06	6298000	6299000	15.3429999999999999716
AG006_Contig06	6298500	6299500	10.2390000000000007674
AG006_Contig06	6299000	6300000	11.07099999999999973
AG006_Contig06	6299500	6300500	7.88199999999999967315
AG006_Contig06	6300000	6301000	1.89300000000000001599
AG006_Contig06	6300500	6301500	4.21900000000000030553
AG006_Contig06	6301000	6302000	4.01600000000000001421
AG006_Contig06	6301500	6302500	6.11399999999999987921
AG006_Contig06	6302000	6303000	9.03200000000000002842
AG006_Contig06	6302500	6303500	6.18700000000000027711
AG006_Contig06	6303000	6304000	4.27799999999999958078
AG006_Contig06	6303500	6304500	5.62000000000000010658
AG006_Contig06	6304000	6305000	3.13300000000000000711
AG006_Contig06	6304500	6305500	4.41699999999999981526
AG006_Contig06	6305000	6306000	6.12800000000000011369
AG006_Contig06	6305500	6306500	5.20300000000000029132
AG006_Contig06	6306000	6307000	3.77800000000000002487
AG006_Contig06	6306500	6307500	5.00100000000000033396
AG006_Contig06	6307000	6308000	10.5519999999999996021
AG006_Contig06	6307500	6308500	10.5500000000000007105
AG006_Contig06	6308000	6309000	7.6980000000000003979
AG006_Contig06	6308500	6309500	3.19700000000000006395
AG006_Contig06	6309000	6310000	5.39100000000000001421
AG006_Contig06	6309500	6310500	10.1340000000000003411
AG006_Contig06	6310000	6311000	7.25
AG006_Contig06	6310500	6311500	5.50199999999999977973
AG006_Contig06	6311000	6312000	4.77599999999999980105
AG006_Contig06	6311500	6312500	2.38899999999999979039
AG006_Contig06	6312000	6313000	0.607999999999999984901
AG006_Contig06	6312500	6313500	4.32800000000000029132
AG006_Contig06	6313000	6314000	5.38499999999999978684
AG006_Contig06	6313500	6314500	5.86500000000000021316
AG006_Contig06	6314000	6315000	6.58199999999999985079
AG006_Contig06	6314500	6315500	1.77400000000000002132
AG006_Contig06	6315000	6316000	5.53599999999999958789
AG006_Contig06	6315500	6316500	9.98199999999999931788
AG006_Contig06	6316000	6317000	10.6649999999999991473
AG006_Contig06	6316500	6317500	7.31599999999999983658
AG006_Contig06	6317000	6318000	2.3450000000000001954
AG006_Contig06	6317500	6318500	4.54800000000000004263
AG006_Contig06	6318000	6319000	6.36500000000000021316
AG006_Contig06	6318500	6319500	7.07500000000000017764
AG006_Contig06	6319000	6320000	4.24199999999999999289
AG006_Contig06	6319500	6320500	3.70299999999999984723
AG006_Contig06	6320000	6321000	13.5109999999999992326
AG006_Contig06	6320500	6321500	12.3870000000000004547
AG006_Contig06	6321000	6322000	2.55900000000000016342
AG006_Contig06	6321500	6322500	2.58300000000000018474
AG006_Contig06	6322000	6323000	4.49800000000000022027
AG006_Contig06	6322500	6323500	5.0730000000000003979
AG006_Contig06	6323000	6324000	6.82599999999999962341
AG006_Contig06	6323500	6324500	3.87999999999999989342
AG006_Contig06	6324000	6325000	0
AG006_Contig06	6324500	6325500	1.28299999999999991829
AG006_Contig06	6325000	6326000	3.08400000000000007461
AG006_Contig06	6325500	6326500	4.33499999999999996447
AG006_Contig06	6326000	6327000	9.04599999999999937472
AG006_Contig06	6326500	6327500	6.58399999999999963052
AG006_Contig06	6327000	6328000	0.0719999999999999945599
AG006_Contig06	6327500	6328500	2.73399999999999998579
AG006_Contig06	6328000	6329000	7.37000000000000010658
AG006_Contig06	6328500	6329500	5.12199999999999988631
AG006_Contig06	6329000	6330000	5.04499999999999992895
AG006_Contig06	6329500	6330500	8.88100000000000022737
AG006_Contig06	6330000	6331000	11.0850000000000008527
AG006_Contig06	6330500	6331500	8.99600000000000044054
AG006_Contig06	6331000	6332000	3.61399999999999987921
AG006_Contig06	6331500	6332500	5.39700000000000024158
AG006_Contig06	6332000	6333000	6.2309999999999998721
AG006_Contig06	6332500	6333500	6.46999999999999975131
AG006_Contig06	6333000	6334000	10.9909999999999996589
AG006_Contig06	6333500	6334500	8.83799999999999918998
AG006_Contig06	6334000	6335000	5.347999999999999865
AG006_Contig06	6334500	6335500	7.38300000000000000711
AG006_Contig06	6335000	6336000	4.21100000000000029843
AG006_Contig06	6335500	6336500	2.04599999999999981881
AG006_Contig06	6336000	6337000	5.5789999999999997371
AG006_Contig06	6336500	6337500	11.2980000000000000426
AG006_Contig06	6337000	6338000	8.61800000000000032685
AG006_Contig06	6337500	6338500	2.75899999999999989697
AG006_Contig06	6338000	6339000	3.65399999999999991473
AG006_Contig06	6338500	6339500	2.22199999999999997513
AG006_Contig06	6339000	6340000	2.75199999999999977973
AG006_Contig06	6339500	6340500	4.28000000000000024869
AG006_Contig06	6340000	6341000	1.95700000000000007283
AG006_Contig06	6340500	6341500	0.262000000000000010658
AG006_Contig06	6341000	6342000	1.4579999999999999627
AG006_Contig06	6341500	6342500	2.80799999999999982947
AG006_Contig06	6342000	6343000	2.33400000000000007461
AG006_Contig06	6342500	6343500	4.70000000000000017764
AG006_Contig06	6343000	6344000	4.222999999999999865
AG006_Contig06	6343500	6344500	4.60299999999999975842
AG006_Contig06	6344000	6345000	5.24500000000000010658
AG006_Contig06	6344500	6345500	1.67599999999999993427
AG006_Contig06	6345000	6346000	9.47600000000000086686
AG006_Contig06	6345500	6346500	17.0010000000000012221
AG006_Contig06	6346000	6347000	8.28500000000000014211
AG006_Contig06	6346500	6347500	1.53299999999999991829
AG006_Contig06	6347000	6348000	5.15800000000000036238
AG006_Contig06	6347500	6348500	6.08000000000000007105
AG006_Contig06	6348000	6349000	3.63200000000000011724
AG006_Contig06	6348500	6349500	2.4049999999999998046
AG006_Contig06	6349000	6350000	4.69899999999999984368
AG006_Contig06	6349500	6350500	4.79300000000000014921
AG006_Contig06	6350000	6351000	1.53699999999999992184
AG006_Contig06	6350500	6351500	2.05299999999999993605
AG006_Contig06	6351000	6352000	2.65399999999999991473
AG006_Contig06	6351500	6352500	2.88700000000000001066
AG006_Contig06	6352000	6353000	3.85700000000000020606
AG006_Contig06	6352500	6353500	1.78600000000000003197
AG006_Contig06	6353000	6354000	3.07100000000000017408
AG006_Contig06	6353500	6354500	6.77099999999999990763
AG006_Contig06	6354000	6355000	4.88699999999999956657
AG006_Contig06	6354500	6355500	2.70500000000000007105
AG006_Contig06	6355000	6356000	10.1029999999999997584
AG006_Contig06	6355500	6356500	12.6050000000000004263
AG006_Contig06	6356000	6357000	8.51999999999999957367
AG006_Contig06	6356500	6357500	6.7960000000000002629
AG006_Contig06	6357000	6358000	3.48700000000000009948
AG006_Contig06	6357500	6358500	3.79499999999999992895
AG006_Contig06	6358000	6359000	2.60400000000000009237
AG006_Contig06	6358500	6359500	3.07200000000000006395
AG006_Contig06	6359000	6360000	14.9399999999999995026
AG006_Contig06	6359500	6360500	14.8439999999999994174
AG006_Contig06	6360000	6361000	2.97599999999999997868
AG006_Contig06	6360500	6361500	4.55100000000000015632
AG006_Contig06	6361000	6362000	7.94599999999999972999
AG006_Contig06	6361500	6362500	7.57099999999999972999
AG006_Contig06	6362000	6363000	4.17600000000000015632
AG006_Contig06	6362500	6363500	3.11799999999999988276
AG006_Contig06	6363000	6364000	9.11400000000000076739
AG006_Contig06	6363500	6364500	5.99600000000000044054
AG006_Contig06	6364000	6365000	4.41500000000000003553
AG006_Contig06	6364500	6365500	5.18299999999999982947
AG006_Contig06	6365000	6366000	3.49599999999999999645
AG006_Contig06	6365500	6366500	7.67499999999999982236
AG006_Contig06	6366000	6367000	5.84499999999999975131
AG006_Contig06	6366500	6367500	1.16199999999999992184
AG006_Contig06	6367000	6368000	2.17499999999999982236
AG006_Contig06	6367500	6368500	1.91100000000000003197
AG006_Contig06	6368000	6369000	0
AG006_Contig06	6368500	6369500	0
AG006_Contig06	6369000	6370000	3.69899999999999984368
AG006_Contig06	6369500	6370500	3.69899999999999984368
AG006_Contig06	6370000	6371000	0
AG006_Contig06	6370500	6371500	0
AG006_Contig06	6371000	6372000	0
AG006_Contig06	6371500	6372500	0
AG006_Contig06	6372000	6373000	0
AG006_Contig06	6372500	6373500	0
AG006_Contig06	6373000	6374000	1.60899999999999998579
AG006_Contig06	6373500	6374500	1.60899999999999998579
AG006_Contig06	6374000	6375000	0
AG006_Contig06	6374500	6375500	0.126000000000000000888
AG006_Contig06	6375000	6376000	0.126000000000000000888
AG006_Contig06	6375500	6376500	0
AG006_Contig06	6376000	6377000	0
AG006_Contig06	6376500	6377500	0.546000000000000040856
AG006_Contig06	6377000	6378000	0.546000000000000040856
AG006_Contig06	6377500	6378500	0
AG006_Contig06	6378000	6379000	0
AG006_Contig06	6378500	6379500	0
AG006_Contig06	6379000	6380000	0
AG006_Contig06	6379500	6380500	0
AG006_Contig06	6380000	6381000	0
AG006_Contig06	6380500	6381500	0
AG006_Contig06	6381000	6382000	0
AG006_Contig06	6381500	6382500	0
AG006_Contig06	6382000	6383000	0
AG006_Contig06	6382500	6383500	0
AG006_Contig06	6383000	6384000	0
AG006_Contig06	6383500	6384500	0
AG006_Contig06	6384000	6385000	0
AG006_Contig06	6384500	6385500	0
AG006_Contig06	6385000	6386000	0
AG006_Contig06	6385500	6386500	0
AG006_Contig06	6386000	6387000	0
AG006_Contig06	6386500	6387500	0
AG006_Contig06	6387000	6388000	0
AG006_Contig06	6387500	6388500	0
AG006_Contig06	6388000	6389000	0
AG006_Contig06	6388500	6389500	0
AG006_Contig06	6389000	6390000	0
AG006_Contig06	6389500	6390500	0
AG006_Contig06	6390000	6391000	2.72900000000000009237
AG006_Contig06	6390500	6391500	3.27599999999999980105
AG006_Contig06	6391000	6392000	0.547000000000000041744
AG006_Contig06	6391500	6392500	4.35500000000000042633
AG006_Contig06	6392000	6393000	4.35500000000000042633
AG006_Contig06	6392500	6393500	3.44099999999999983658
AG006_Contig06	6393000	6394000	6.76499999999999968026
AG006_Contig06	6393500	6394500	5.34400000000000030553
AG006_Contig06	6394000	6395000	3.76500000000000012434
AG006_Contig06	6394500	6395500	1.74500000000000010658
AG006_Contig06	6395000	6396000	0
AG006_Contig06	6395500	6396500	0
AG006_Contig06	6396000	6397000	0
AG006_Contig06	6396500	6397500	3.45400000000000018119
AG006_Contig06	6397000	6398000	4.78099999999999969447
AG006_Contig06	6397500	6398500	10.7170000000000005258
AG006_Contig06	6398000	6399000	10.3309999999999995168
AG006_Contig06	6398500	6399500	7.9269999999999996021
AG006_Contig06	6399000	6400000	7.76799999999999979394
AG006_Contig06	6399500	6400500	4.54999999999999982236
AG006_Contig06	6400000	6401000	3.98200000000000020606
AG006_Contig06	6400500	6401500	0.213999999999999995781
AG006_Contig06	6401000	6402000	0
AG006_Contig06	6401500	6402500	0.0960000000000000019984
AG006_Contig06	6402000	6403000	2.40399999999999991473
AG006_Contig06	6402500	6403500	4.17900000000000027001
AG006_Contig06	6403000	6404000	2.98300000000000009592
AG006_Contig06	6403500	6404500	3.28799999999999981171
AG006_Contig06	6404000	6405000	5.80499999999999971578
AG006_Contig06	6404500	6405500	9.0869999999999997442
AG006_Contig06	6405000	6406000	7.63600000000000012079
AG006_Contig06	6405500	6406500	5.10200000000000031264
AG006_Contig06	6406000	6407000	3.47500000000000008882
AG006_Contig06	6406500	6407500	1.60000000000000008882
AG006_Contig06	6407000	6408000	3.4430000000000000604
AG006_Contig06	6407500	6408500	7.01700000000000034817
AG006_Contig06	6408000	6409000	7.14100000000000001421
AG006_Contig06	6408500	6409500	8.80899999999999927525
AG006_Contig06	6409000	6410000	6.69599999999999972999
AG006_Contig06	6409500	6410500	0.542000000000000037303
AG006_Contig06	6410000	6411000	0.164000000000000006883
AG006_Contig06	6410500	6411500	1.06499999999999994671
AG006_Contig06	6411000	6412000	2.15600000000000013856
AG006_Contig06	6411500	6412500	1.82299999999999995381
AG006_Contig06	6412000	6413000	0.704999999999999960032
AG006_Contig06	6412500	6413500	0.600999999999999978684
AG006_Contig06	6413000	6414000	6.37300000000000022027
AG006_Contig06	6413500	6414500	8.37899999999999955946
AG006_Contig06	6414000	6415000	6.27799999999999958078
AG006_Contig06	6414500	6415500	4.36399999999999987921
AG006_Contig06	6415000	6416000	0.692999999999999949374
AG006_Contig06	6415500	6416500	0
AG006_Contig06	6416000	6417000	0
AG006_Contig06	6416500	6417500	0
AG006_Contig06	6417000	6418000	0
AG006_Contig06	6417500	6418500	0
AG006_Contig06	6418000	6419000	0
AG006_Contig06	6418500	6419500	0.135000000000000008882
AG006_Contig06	6419000	6420000	0.273000000000000020428
AG006_Contig06	6419500	6420500	1.51800000000000001599
AG006_Contig06	6420000	6421000	1.37999999999999989342
AG006_Contig06	6420500	6421500	0
AG006_Contig06	6421000	6422000	0
AG006_Contig06	6421500	6422500	0.275000000000000022204
AG006_Contig06	6422000	6423000	0.275000000000000022204
AG006_Contig06	6422500	6423500	0
AG006_Contig06	6423000	6424000	0
AG006_Contig06	6423500	6424500	0
AG006_Contig06	6424000	6425000	5.49099999999999965894
AG006_Contig06	6424500	6425500	6.51100000000000012079
AG006_Contig06	6425000	6426000	3.44899999999999984368
AG006_Contig06	6425500	6426500	5.76199999999999956657
AG006_Contig06	6426000	6427000	4.22400000000000019895
AG006_Contig06	6426500	6427500	6.32500000000000017764
AG006_Contig06	6427000	6428000	5.70999999999999996447
AG006_Contig06	6427500	6428500	0.548000000000000042633
AG006_Contig06	6428000	6429000	3.44499999999999984013
AG006_Contig06	6428500	6429500	5.9480000000000003979
AG006_Contig06	6429000	6430000	7.74899999999999966604
AG006_Contig06	6429500	6430500	5.63100000000000022737
AG006_Contig06	6430000	6431000	0.657000000000000028422
AG006_Contig06	6430500	6431500	0.127000000000000001776
AG006_Contig06	6431000	6432000	0.137000000000000010658
AG006_Contig06	6431500	6432500	2.0219999999999997975
AG006_Contig06	6432000	6433000	3.08000000000000007105
AG006_Contig06	6432500	6433500	4.73800000000000043343
AG006_Contig06	6433000	6434000	6.40700000000000002842
AG006_Contig06	6433500	6434500	2.91400000000000014566
AG006_Contig06	6434000	6435000	0.176999999999999990674
AG006_Contig06	6434500	6435500	6.16399999999999970157
AG006_Contig06	6435000	6436000	8.16799999999999926104
AG006_Contig06	6435500	6436500	2.31899999999999995026
AG006_Contig06	6436000	6437000	0.31500000000000000222
AG006_Contig06	6436500	6437500	0
AG006_Contig06	6437000	6438000	0
AG006_Contig06	6437500	6438500	0
AG006_Contig06	6438000	6439000	0
AG006_Contig06	6438500	6439500	0
AG006_Contig06	6439000	6440000	0
AG006_Contig06	6439500	6440500	0
AG006_Contig06	6440000	6441000	0
AG006_Contig06	6440500	6441500	0
AG006_Contig06	6441000	6442000	0
AG006_Contig06	6441500	6442500	0.0899999999999999966693
AG006_Contig06	6442000	6443000	0.684000000000000052403
AG006_Contig06	6442500	6443500	10.0839999999999996305
AG006_Contig06	6443000	6444000	12.653000000000000469
AG006_Contig06	6443500	6444500	5.56400000000000005684
AG006_Contig06	6444000	6445000	2.40099999999999980105
AG006_Contig06	6444500	6445500	0
AG006_Contig06	6445000	6446000	2.45500000000000007105
AG006_Contig06	6445500	6446500	2.6469999999999997975
AG006_Contig06	6446000	6447000	3.63200000000000011724
AG006_Contig06	6446500	6447500	3.8530000000000002025
AG006_Contig06	6447000	6448000	4.02400000000000002132
AG006_Contig06	6447500	6448500	5.81599999999999983658
AG006_Contig06	6448000	6449000	3.01100000000000012079
AG006_Contig06	6448500	6449500	4.82099999999999972999
AG006_Contig06	6449000	6450000	4.18599999999999994316
AG006_Contig06	6449500	6450500	2.0219999999999997975
AG006_Contig06	6450000	6451000	2.3969999999999997975
AG006_Contig06	6450500	6451500	0.546000000000000040856
AG006_Contig06	6451000	6452000	0.683000000000000051514
AG006_Contig06	6451500	6452500	8.2639999999999993463
AG006_Contig06	6452000	6453000	9.4269999999999996021
AG006_Contig06	6452500	6453500	1.84600000000000008527
AG006_Contig06	6453000	6454000	1.27899999999999991473
AG006_Contig06	6453500	6454500	3.31700000000000017053
AG006_Contig06	6454000	6455000	3.32299999999999995381
AG006_Contig06	6454500	6455500	2.04999999999999982236
AG006_Contig06	6455000	6456000	3.84100000000000019185
AG006_Contig06	6455500	6456500	5.61699999999999999289
AG006_Contig06	6456000	6457000	3.49800000000000022027
AG006_Contig06	6456500	6457500	7.76100000000000012079
AG006_Contig06	6457000	6458000	10.6859999999999999432
AG006_Contig06	6457500	6458500	6.902000000000000135
AG006_Contig06	6458000	6459000	4.78000000000000024869
AG006_Contig06	6458500	6459500	2.15600000000000013856
AG006_Contig06	6459000	6460000	5.36099999999999976552
AG006_Contig06	6459500	6460500	5.90899999999999980815
AG006_Contig06	6460000	6461000	1.2989999999999999325
AG006_Contig06	6460500	6461500	0.481999999999999984013
AG006_Contig06	6461000	6462000	0.127000000000000001776
AG006_Contig06	6461500	6462500	5.19599999999999972999
AG006_Contig06	6462000	6463000	11.4039999999999999147
AG006_Contig06	6462500	6463500	8.85899999999999998579
AG006_Contig06	6463000	6464000	10.2270000000000003126
AG006_Contig06	6463500	6464500	12.2520000000000006679
AG006_Contig06	6464000	6465000	7.45500000000000007105
AG006_Contig06	6464500	6465500	8.65199999999999924682
AG006_Contig06	6465000	6466000	6.98200000000000020606
AG006_Contig06	6465500	6466500	11.2390000000000007674
AG006_Contig06	6466000	6467000	12.4440000000000008384
AG006_Contig06	6466500	6467500	3.36200000000000009948
AG006_Contig06	6467000	6468000	4.68100000000000004974
AG006_Contig06	6467500	6468500	4.01100000000000012079
AG006_Contig06	6468000	6469000	1.71399999999999996803
AG006_Contig06	6468500	6469500	2.96700000000000008171
AG006_Contig06	6469000	6470000	4.1710000000000002629
AG006_Contig06	6469500	6470500	4.46799999999999997158
AG006_Contig06	6470000	6471000	4.13400000000000034106
AG006_Contig06	6470500	6471500	3.69700000000000006395
AG006_Contig06	6471000	6472000	4.05400000000000027001
AG006_Contig06	6471500	6472500	2.69799999999999995381
AG006_Contig06	6472000	6473000	0.611999999999999988454
AG006_Contig06	6472500	6473500	4.14900000000000002132
AG006_Contig06	6473000	6474000	3.67200000000000015277
AG006_Contig06	6473500	6474500	3.05399999999999982592
AG006_Contig06	6474000	6475000	3.87999999999999989342
AG006_Contig06	6474500	6475500	0.880000000000000004441
AG006_Contig06	6475000	6476000	0.0539999999999999993894
AG006_Contig06	6475500	6476500	1.63700000000000001066
AG006_Contig06	6476000	6477000	3.14100000000000001421
AG006_Contig06	6476500	6477500	4.0869999999999997442
AG006_Contig06	6477000	6478000	9.31199999999999938893
AG006_Contig06	6477500	6478500	9.35100000000000086686
AG006_Contig06	6478000	6479000	4.71999999999999975131
AG006_Contig06	6478500	6479500	4.05299999999999993605
AG006_Contig06	6479000	6480000	3.597999999999999865
AG006_Contig06	6479500	6480500	1.94599999999999995204
AG006_Contig06	6480000	6481000	3.26500000000000012434
AG006_Contig06	6480500	6481500	3.67099999999999981881
AG006_Contig06	6481000	6482000	8.64300000000000068212
AG006_Contig06	6481500	6482500	12.2599999999999997868
AG006_Contig06	6482000	6483000	6.94399999999999995026
AG006_Contig06	6482500	6483500	2.61799999999999988276
AG006_Contig06	6483000	6484000	1.2159999999999999698
AG006_Contig06	6483500	6484500	1.2159999999999999698
AG006_Contig06	6484000	6485000	0
AG006_Contig06	6484500	6485500	3.92200000000000015277
AG006_Contig06	6485000	6486000	8.45400000000000062528
AG006_Contig06	6485500	6486500	8.67099999999999937472
AG006_Contig06	6486000	6487000	4.55299999999999993605
AG006_Contig06	6486500	6487500	2.51299999999999990052
AG006_Contig06	6487000	6488000	3.13499999999999978684
AG006_Contig06	6487500	6488500	1.03600000000000003197
AG006_Contig06	6488000	6489000	4.56400000000000005684
AG006_Contig06	6488500	6489500	7.972999999999999865
AG006_Contig06	6489000	6490000	5.41399999999999970157
AG006_Contig06	6489500	6490500	2.51799999999999979394
AG006_Contig06	6490000	6491000	11.6609999999999995879
AG006_Contig06	6490500	6491500	11.7729999999999996874
AG006_Contig06	6491000	6492000	1.48900000000000010125
AG006_Contig06	6491500	6492500	2.59900000000000019895
AG006_Contig06	6492000	6493000	1.81200000000000005507
AG006_Contig06	6492500	6493500	3.33800000000000007816
AG006_Contig06	6493000	6494000	5.84400000000000030553
AG006_Contig06	6493500	6494500	11.0679999999999996163
AG006_Contig06	6494000	6495000	11.94599999999999973
AG006_Contig06	6494500	6495500	6.89700000000000024158
AG006_Contig06	6495000	6496000	8.31499999999999950262
AG006_Contig06	6495500	6496500	5.06200000000000027711
AG006_Contig06	6496000	6497000	0.623999999999999999112
AG006_Contig06	6496500	6497500	0.853999999999999981348
AG006_Contig06	6497000	6498000	2.88899999999999979039
AG006_Contig06	6497500	6498500	4.94200000000000017053
AG006_Contig06	6498000	6499000	4.02200000000000024158
AG006_Contig06	6498500	6499500	2.26500000000000012434
AG006_Contig06	6499000	6500000	1.2649999999999999023
AG006_Contig06	6499500	6500500	1.64599999999999990763
AG006_Contig06	6500000	6501000	3.50599999999999978328
AG006_Contig06	6500500	6501500	4.93200000000000038369
AG006_Contig06	6501000	6502000	2.57200000000000006395
AG006_Contig06	6501500	6502500	0.0560000000000000011657
AG006_Contig06	6502000	6503000	0
AG006_Contig06	6502500	6503500	0.170000000000000012212
AG006_Contig06	6503000	6504000	9.51200000000000045475
AG006_Contig06	6503500	6504500	11.8089999999999992752
AG006_Contig06	6504000	6505000	7.87800000000000011369
AG006_Contig06	6504500	6505500	6.58399999999999963052
AG006_Contig06	6505000	6506000	1.17300000000000004263
AG006_Contig06	6505500	6506500	4.17999999999999971578
AG006_Contig06	6506000	6507000	8.13299999999999911893
AG006_Contig06	6506500	6507500	8.16900000000000048317
AG006_Contig06	6507000	6508000	7.17999999999999971578
AG006_Contig06	6507500	6508500	4.39299999999999979394
AG006_Contig06	6508000	6509000	3.21300000000000007816
AG006_Contig06	6508500	6509500	6.58000000000000007105
AG006_Contig06	6509000	6510000	11.4589999999999996305
AG006_Contig06	6509500	6510500	6.6630000000000002558
AG006_Contig06	6510000	6511000	0
AG006_Contig06	6510500	6511500	0
AG006_Contig06	6511000	6512000	0
AG006_Contig06	6511500	6512500	0
AG006_Contig06	6512000	6513000	0.084000000000000005218
AG006_Contig06	6512500	6513500	1.81099999999999994316
AG006_Contig06	6513000	6514000	5.10400000000000009237
AG006_Contig06	6513500	6514500	3.51500000000000012434
AG006_Contig06	6514000	6515000	0.516000000000000014211
AG006_Contig06	6514500	6515500	0.543000000000000038192
AG006_Contig06	6515000	6516000	0.165000000000000007772
AG006_Contig06	6515500	6516500	0
AG006_Contig06	6516000	6517000	0.135000000000000008882
AG006_Contig06	6516500	6517500	3.2309999999999998721
AG006_Contig06	6517000	6518000	6.93400000000000016342
AG006_Contig06	6517500	6518500	4.36000000000000031974
AG006_Contig06	6518000	6519000	0.825999999999999956479
AG006_Contig06	6518500	6519500	0.30399999999999999245
AG006_Contig06	6519000	6520000	0
AG006_Contig06	6519500	6520500	0
AG006_Contig06	6520000	6521000	1.86600000000000010303
AG006_Contig06	6520500	6521500	1.86600000000000010303
AG006_Contig06	6521000	6522000	0
AG006_Contig06	6521500	6522500	0
AG006_Contig06	6522000	6523000	0
AG006_Contig06	6522500	6523500	0.979999999999999982236
AG006_Contig06	6523000	6524000	2.88399999999999989697
AG006_Contig06	6523500	6524500	1.90399999999999991473
AG006_Contig06	6524000	6525000	0
AG006_Contig06	6524500	6525500	0
AG006_Contig06	6525000	6526000	1.7840000000000000302
AG006_Contig06	6525500	6526500	1.7840000000000000302
AG006_Contig06	6526000	6527000	10.6969999999999991758
AG006_Contig06	6526500	6527500	28.8109999999999999432
AG006_Contig06	6527000	6528000	18.1140000000000007674
AG006_Contig06	6527500	6528500	0
AG006_Contig06	6528000	6529000	0
AG006_Contig06	6528500	6529500	0
AG006_Contig06	6529000	6530000	0.138000000000000011546
AG006_Contig06	6529500	6530500	0.138000000000000011546
AG006_Contig06	6530000	6531000	0
AG006_Contig06	6530500	6531500	0
AG006_Contig06	6531000	6532000	0
AG006_Contig06	6531500	6532500	0
AG006_Contig06	6532000	6533000	0
AG006_Contig06	6532500	6533500	0
AG006_Contig06	6533000	6534000	0
AG006_Contig06	6533500	6534500	0
AG006_Contig06	6534000	6535000	0
AG006_Contig06	6534500	6535500	0
AG006_Contig06	6535000	6536000	0
AG006_Contig06	6535500	6536500	0
AG006_Contig06	6536000	6537000	1.12999999999999989342
AG006_Contig06	6536500	6537500	1.8600000000000000977
AG006_Contig06	6537000	6538000	1.77600000000000002309
AG006_Contig06	6537500	6538500	7.81899999999999995026
AG006_Contig06	6538000	6539000	12.8300000000000000711
AG006_Contig06	6538500	6539500	8.79800000000000004263
AG006_Contig06	6539000	6540000	6.64799999999999968736
AG006_Contig06	6539500	6540500	7.6769999999999996021
AG006_Contig06	6540000	6541000	12.0190000000000001279
AG006_Contig06	6540500	6541500	11.0660000000000007248
AG006_Contig06	6541000	6542000	4.55700000000000038369
AG006_Contig06	6541500	6542500	9.47700000000000031264
AG006_Contig06	6542000	6543000	8.41699999999999981526
AG006_Contig06	6542500	6543500	11.7609999999999992326
AG006_Contig06	6543000	6544000	16.8339999999999996305
AG006_Contig06	6543500	6544500	10.3659999999999996589
AG006_Contig06	6544000	6545000	6.99099999999999965894
AG006_Contig06	6544500	6545500	2.37800000000000011369
AG006_Contig06	6545000	6546000	6.00999999999999978684
AG006_Contig06	6545500	6546500	7.37899999999999955946
AG006_Contig06	6546000	6547000	2.527000000000000135
AG006_Contig06	6546500	6547500	5.40099999999999980105
AG006_Contig06	6547000	6548000	8.31499999999999950262
AG006_Contig06	6547500	6548500	6.99399999999999977263
AG006_Contig06	6548000	6549000	3.42799999999999993605
AG006_Contig06	6548500	6549500	3.25800000000000000711
AG006_Contig06	6549000	6550000	4.76700000000000034817
AG006_Contig06	6549500	6550500	2.01500000000000012434
AG006_Contig06	6550000	6551000	0.13600000000000000977
AG006_Contig06	6550500	6551500	3.03500000000000014211
AG006_Contig06	6551000	6552000	4.51499999999999968026
AG006_Contig06	6551500	6552500	1.61600000000000010303
AG006_Contig06	6552000	6553000	1.61899999999999999467
AG006_Contig06	6552500	6553500	1.61899999999999999467
AG006_Contig06	6553000	6554000	2.07100000000000017408
AG006_Contig06	6553500	6554500	8.70700000000000073896
AG006_Contig06	6554000	6555000	12.5389999999999997016
AG006_Contig06	6554500	6555500	7.36099999999999976552
AG006_Contig06	6555000	6556000	5.34400000000000030553
AG006_Contig06	6555500	6556500	5.73000000000000042633
AG006_Contig06	6556000	6557000	2.85199999999999986855
AG006_Contig06	6556500	6557500	2.10400000000000009237
AG006_Contig06	6557000	6558000	3.25
AG006_Contig06	6557500	6558500	3.87300000000000022027
AG006_Contig06	6558000	6559000	2.70999999999999996447
AG006_Contig06	6558500	6559500	1.2350000000000000977
AG006_Contig06	6559000	6560000	0.731999999999999984013
AG006_Contig06	6559500	6560500	7.17199999999999970868
AG006_Contig06	6560000	6561000	9.10200000000000031264
AG006_Contig06	6560500	6561500	4.67799999999999993605
AG006_Contig06	6561000	6562000	5.16600000000000036948
AG006_Contig06	6561500	6562500	6.35400000000000009237
AG006_Contig06	6562000	6563000	8.17099999999999937472
AG006_Contig06	6562500	6563500	6.36399999999999987921
AG006_Contig06	6563000	6564000	4.29300000000000014921
AG006_Contig06	6563500	6564500	8.55100000000000015632
AG006_Contig06	6564000	6565000	8.08300000000000018474
AG006_Contig06	6564500	6565500	2.18400000000000016342
AG006_Contig06	6565000	6566000	0
AG006_Contig06	6565500	6566500	0
AG006_Contig06	6566000	6567000	3.2200000000000001954
AG006_Contig06	6566500	6567500	5.5
AG006_Contig06	6567000	6568000	5.48599999999999976552
AG006_Contig06	6567500	6568500	4.70899999999999963052
AG006_Contig06	6568000	6569000	1.50299999999999989164
AG006_Contig06	6568500	6569500	2.47599999999999997868
AG006_Contig06	6569000	6570000	6.19599999999999972999
AG006_Contig06	6569500	6570500	5.72799999999999975842
AG006_Contig06	6570000	6571000	11.5470000000000005969
AG006_Contig06	6570500	6571500	12.7680000000000006821
AG006_Contig06	6571000	6572000	11.21299999999999919
AG006_Contig06	6571500	6572500	11.1319999999999996732
AG006_Contig06	6572000	6573000	8.47000000000000063949
AG006_Contig06	6572500	6573500	5.45899999999999963052
AG006_Contig06	6573000	6574000	5.3150000000000003908
AG006_Contig06	6573500	6574500	5.86300000000000043343
AG006_Contig06	6574000	6575000	0.720999999999999974243
AG006_Contig06	6574500	6575500	0.422999999999999987121
AG006_Contig06	6575000	6576000	4.26799999999999979394
AG006_Contig06	6575500	6576500	6.90399999999999991473
AG006_Contig06	6576000	6577000	3.02300000000000013145
AG006_Contig06	6576500	6577500	4.13900000000000023448
AG006_Contig06	6577000	6578000	4.13900000000000023448
AG006_Contig06	6577500	6578500	6.22700000000000031264
AG006_Contig06	6578000	6579000	6.67600000000000015632
AG006_Contig06	6578500	6579500	0.586999999999999966249
AG006_Contig06	6579000	6580000	0.912000000000000032863
AG006_Contig06	6579500	6580500	3.22699999999999986855
AG006_Contig06	6580000	6581000	3.88799999999999990052
AG006_Contig06	6580500	6581500	1.43500000000000005329
AG006_Contig06	6581000	6582000	1.10299999999999998046
AG006_Contig06	6581500	6582500	1.37700000000000000178
AG006_Contig06	6582000	6583000	0.467000000000000026201
AG006_Contig06	6582500	6583500	0.532000000000000028422
AG006_Contig06	6583000	6584000	0.883000000000000007105
AG006_Contig06	6583500	6584500	2.01699999999999990408
AG006_Contig06	6584000	6585000	3.82299999999999995381
AG006_Contig06	6584500	6585500	7.89299999999999979394
AG006_Contig06	6585000	6586000	9.11599999999999965894
AG006_Contig06	6585500	6586500	4.1710000000000002629
AG006_Contig06	6586000	6587000	0.597999999999999976019
AG006_Contig06	6586500	6587500	1.23199999999999998401
AG006_Contig06	6587000	6588000	1.33600000000000007638
AG006_Contig06	6587500	6588500	0.211999999999999994005
AG006_Contig06	6588000	6589000	0.107999999999999998779
AG006_Contig06	6588500	6589500	0
AG006_Contig06	6589000	6590000	2.15899999999999980815
AG006_Contig06	6589500	6590500	2.35199999999999986855
AG006_Contig06	6590000	6591000	3.47599999999999997868
AG006_Contig06	6590500	6591500	3.86399999999999987921
AG006_Contig06	6591000	6592000	7.04100000000000036948
AG006_Contig06	6591500	6592500	10.6280000000000001137
AG006_Contig06	6592000	6593000	7.37100000000000044054
AG006_Contig06	6592500	6593500	3.36900000000000021672
AG006_Contig06	6593000	6594000	0.406000000000000027534
AG006_Contig06	6593500	6594500	1.91199999999999992184
AG006_Contig06	6594000	6595000	12.5609999999999999432
AG006_Contig06	6594500	6595500	13.7579999999999991189
AG006_Contig06	6595000	6596000	3.28200000000000002842
AG006_Contig06	6595500	6596500	6.21400000000000041211
AG006_Contig06	6596000	6597000	6.70000000000000017764
AG006_Contig06	6596500	6597500	2.64299999999999979394
AG006_Contig06	6597000	6598000	2.39800000000000013145
AG006_Contig06	6597500	6598500	2.152000000000000135
AG006_Contig06	6598000	6599000	3.35899999999999998579
AG006_Contig06	6598500	6599500	3.26500000000000012434
AG006_Contig06	6599000	6600000	4.22499999999999964473
AG006_Contig06	6599500	6600500	5.3150000000000003908
AG006_Contig06	6600000	6601000	4.51700000000000034817
AG006_Contig06	6600500	6601500	3.4319999999999999396
AG006_Contig06	6601000	6602000	1.4090000000000000302
AG006_Contig06	6601500	6602500	0
AG006_Contig06	6602000	6603000	0.548000000000000042633
AG006_Contig06	6602500	6603500	1.13700000000000001066
AG006_Contig06	6603000	6604000	1.65300000000000002487
AG006_Contig06	6603500	6604500	1.06400000000000005684
AG006_Contig06	6604000	6605000	1.3069999999999999396
AG006_Contig06	6604500	6605500	2.94200000000000017053
AG006_Contig06	6605000	6606000	4.07699999999999995737
AG006_Contig06	6605500	6606500	3.23399999999999998579
AG006_Contig06	6606000	6607000	4.95899999999999963052
AG006_Contig06	6606500	6607500	9.55400000000000027001
AG006_Contig06	6607000	6608000	7.21600000000000019185
AG006_Contig06	6607500	6608500	6.11300000000000043343
AG006_Contig06	6608000	6609000	8.42300000000000004263
AG006_Contig06	6608500	6609500	4.41500000000000003553
AG006_Contig06	6609000	6610000	0.276000000000000023093
AG006_Contig06	6609500	6610500	0
AG006_Contig06	6610000	6611000	0.642000000000000015099
AG006_Contig06	6610500	6611500	3.13600000000000012079
AG006_Contig06	6611000	6612000	3.38600000000000012079
AG006_Contig06	6611500	6612500	1.07299999999999995381
AG006_Contig06	6612000	6613000	34.9489999999999980673
AG006_Contig06	6612500	6613500	42.9990000000000023306
AG006_Contig06	6613000	6614000	28.80099999999999838
AG006_Contig06	6613500	6614500	20.5700000000000002842
AG006_Contig06	6614000	6615000	42.5499999999999971578
AG006_Contig06	6614500	6615500	60.4849999999999994316
AG006_Contig06	6615000	6616000	64.2710000000000007958
AG006_Contig06	6615500	6616500	46.619999999999997442
AG006_Contig06	6616000	6617000	10.0869999999999997442
AG006_Contig06	6616500	6617500	23.2390000000000007674
AG006_Contig06	6617000	6618000	60.7400000000000019895
AG006_Contig06	6617500	6618500	199.057999999999992724
AG006_Contig06	6618000	6618557	272.44883303411131692
AG006_Contig06	6618500	6618557	0
AG006_Contig07	0	1000	0
AG006_Contig07	500	1500	0
AG006_Contig07	1000	2000	0
AG006_Contig07	1500	2500	0
AG006_Contig07	2000	3000	0
AG006_Contig07	2500	3500	0
AG006_Contig07	3000	4000	0
AG006_Contig07	3500	4500	0
AG006_Contig07	4000	5000	0
AG006_Contig07	4500	5500	0
AG006_Contig07	5000	6000	0
AG006_Contig07	5500	6500	0
AG006_Contig07	6000	7000	0
AG006_Contig07	6500	7500	0
AG006_Contig07	7000	8000	0
AG006_Contig07	7500	8500	0
AG006_Contig07	8000	9000	0
AG006_Contig07	8500	9500	0
AG006_Contig07	9000	10000	0
AG006_Contig07	9500	10500	0
AG006_Contig07	10000	11000	0.222000000000000002887
AG006_Contig07	10500	11500	0.826999999999999957367
AG006_Contig07	11000	12000	1.02899999999999991473
AG006_Contig07	11500	12500	0.688999999999999945821
AG006_Contig07	12000	13000	0.265000000000000013323
AG006_Contig07	12500	13500	0.137000000000000010658
AG006_Contig07	13000	14000	0.137000000000000010658
AG006_Contig07	13500	14500	0
AG006_Contig07	14000	15000	0
AG006_Contig07	14500	15500	0
AG006_Contig07	15000	16000	0
AG006_Contig07	15500	16500	0
AG006_Contig07	16000	17000	0
AG006_Contig07	16500	17500	0
AG006_Contig07	17000	18000	0
AG006_Contig07	17500	18500	0
AG006_Contig07	18000	19000	0
AG006_Contig07	18500	19500	0
AG006_Contig07	19000	20000	0
AG006_Contig07	19500	20500	0
AG006_Contig07	20000	21000	0
AG006_Contig07	20500	21500	0
AG006_Contig07	21000	22000	0
AG006_Contig07	21500	22500	0
AG006_Contig07	22000	23000	0.252000000000000001776
AG006_Contig07	22500	23500	0.252000000000000001776
AG006_Contig07	23000	24000	0
AG006_Contig07	23500	24500	0
AG006_Contig07	24000	25000	0
AG006_Contig07	24500	25500	0
AG006_Contig07	25000	26000	0
AG006_Contig07	25500	26500	0
AG006_Contig07	26000	27000	0
AG006_Contig07	26500	27500	0
AG006_Contig07	27000	28000	0
AG006_Contig07	27500	28500	3.5760000000000000675
AG006_Contig07	28000	29000	3.5760000000000000675
AG006_Contig07	28500	29500	0
AG006_Contig07	29000	30000	0
AG006_Contig07	29500	30500	0
AG006_Contig07	30000	31000	1.94599999999999995204
AG006_Contig07	30500	31500	1.94599999999999995204
AG006_Contig07	31000	32000	0
AG006_Contig07	31500	32500	0
AG006_Contig07	32000	33000	0
AG006_Contig07	32500	33500	0
AG006_Contig07	33000	34000	0
AG006_Contig07	33500	34500	0
AG006_Contig07	34000	35000	0
AG006_Contig07	34500	35500	0
AG006_Contig07	35000	36000	0
AG006_Contig07	35500	36500	0
AG006_Contig07	36000	37000	0
AG006_Contig07	36500	37500	0
AG006_Contig07	37000	38000	1.37999999999999989342
AG006_Contig07	37500	38500	1.37999999999999989342
AG006_Contig07	38000	39000	0
AG006_Contig07	38500	39500	0
AG006_Contig07	39000	40000	0
AG006_Contig07	39500	40500	0
AG006_Contig07	40000	41000	0
AG006_Contig07	40500	41500	0
AG006_Contig07	41000	42000	0
AG006_Contig07	41500	42500	0
AG006_Contig07	42000	43000	0.216999999999999998446
AG006_Contig07	42500	43500	0.216999999999999998446
AG006_Contig07	43000	44000	0
AG006_Contig07	43500	44500	0
AG006_Contig07	44000	45000	0
AG006_Contig07	44500	45500	0
AG006_Contig07	45000	46000	0
AG006_Contig07	45500	46500	0
AG006_Contig07	46000	47000	0
AG006_Contig07	46500	47500	0.203000000000000013767
AG006_Contig07	47000	48000	9.21499999999999985789
AG006_Contig07	47500	48500	9.1769999999999996021
AG006_Contig07	48000	49000	0.165000000000000007772
AG006_Contig07	48500	49500	0
AG006_Contig07	49000	50000	0.0250000000000000013878
AG006_Contig07	49500	50500	0.438000000000000000444
AG006_Contig07	50000	51000	0.41299999999999997824
AG006_Contig07	50500	51500	0
AG006_Contig07	51000	51574	0
AG006_Contig07	51500	51574	0
AG006_Contig08	0	1000	0.357999999999999984901
AG006_Contig08	500	1500	0.215999999999999997558
AG006_Contig08	1000	2000	0
AG006_Contig08	1500	2500	0
AG006_Contig08	2000	3000	0
AG006_Contig08	2500	3500	0.701999999999999957367
AG006_Contig08	3000	4000	0.701999999999999957367
AG006_Contig08	3500	4500	1.37400000000000011013
AG006_Contig08	4000	5000	1.37400000000000011013
AG006_Contig08	4500	5500	2.4700000000000001954
AG006_Contig08	5000	6000	5.33499999999999996447
AG006_Contig08	5500	6500	8.18299999999999982947
AG006_Contig08	6000	7000	5.90899999999999980815
AG006_Contig08	6500	7500	1.23599999999999998757
AG006_Contig08	7000	8000	5.53699999999999992184
AG006_Contig08	7500	8500	12.4109999999999995879
AG006_Contig08	8000	9000	7.87600000000000033396
AG006_Contig08	8500	9500	0.356999999999999984013
AG006_Contig08	9000	10000	0
AG006_Contig08	9500	10500	1.97799999999999998046
AG006_Contig08	10000	11000	7.78099999999999969447
AG006_Contig08	10500	11500	8.72899999999999920419
AG006_Contig08	11000	12000	4.65800000000000036238
AG006_Contig08	11500	12500	3.02099999999999990763
AG006_Contig08	12000	13000	7.70600000000000040501
AG006_Contig08	12500	13500	6.41699999999999981526
AG006_Contig08	13000	14000	3.88799999999999990052
AG006_Contig08	13500	14500	4.70899999999999963052
AG006_Contig08	14000	15000	3.30900000000000016342
AG006_Contig08	14500	15500	7.15399999999999991473
AG006_Contig08	15000	16000	8.55300000000000082423
AG006_Contig08	15500	16500	7.11099999999999976552
AG006_Contig08	16000	17000	4.58800000000000007816
AG006_Contig08	16500	17500	4.9269999999999996021
AG006_Contig08	17000	18000	9.11800000000000032685
AG006_Contig08	17500	18500	8.86899999999999977263
AG006_Contig08	18000	19000	3.78200000000000002842
AG006_Contig08	18500	19500	0.552000000000000046185
AG006_Contig08	19000	20000	3.027000000000000135
AG006_Contig08	19500	20500	4.87600000000000033396
AG006_Contig08	20000	21000	2.74500000000000010658
AG006_Contig08	20500	21500	6.58600000000000029843
AG006_Contig08	21000	22000	8.375
AG006_Contig08	21500	22500	8.53599999999999958789
AG006_Contig08	22000	23000	5.9349999999999996092
AG006_Contig08	22500	23500	1.90100000000000002309
AG006_Contig08	23000	24000	3.10000000000000008882
AG006_Contig08	23500	24500	2.84399999999999986144
AG006_Contig08	24000	25000	6.18400000000000016342
AG006_Contig08	24500	25500	5.72900000000000009237
AG006_Contig08	25000	26000	4.66099999999999958789
AG006_Contig08	25500	26500	3.90399999999999991473
AG006_Contig08	26000	27000	0.432999999999999996003
AG006_Contig08	26500	27500	2.41100000000000003197
AG006_Contig08	27000	28000	7.08600000000000029843
AG006_Contig08	27500	28500	5.28699999999999992184
AG006_Contig08	28000	29000	1.63900000000000001243
AG006_Contig08	28500	29500	1.82000000000000006217
AG006_Contig08	29000	30000	3.47100000000000008527
AG006_Contig08	29500	30500	2.67799999999999993605
AG006_Contig08	30000	31000	3.10000000000000008882
AG006_Contig08	30500	31500	7.11800000000000032685
AG006_Contig08	31000	32000	4.07699999999999995737
AG006_Contig08	31500	32500	0.524000000000000021316
AG006_Contig08	32000	33000	1.36800000000000010481
AG006_Contig08	32500	33500	4.12800000000000011369
AG006_Contig08	33000	34000	11.6010000000000008669
AG006_Contig08	33500	34500	9.47700000000000031264
AG006_Contig08	34000	35000	2.46799999999999997158
AG006_Contig08	34500	35500	1.36699999999999999289
AG006_Contig08	35000	36000	1.37799999999999989164
AG006_Contig08	35500	36500	1.54699999999999993072
AG006_Contig08	36000	37000	0.288999999999999979128
AG006_Contig08	36500	37500	4.56200000000000027711
AG006_Contig08	37000	38000	4.44200000000000017053
AG006_Contig08	37500	38500	0
AG006_Contig08	38000	39000	5.28399999999999980815
AG006_Contig08	38500	39500	8.22799999999999975842
AG006_Contig08	39000	40000	4.74300000000000032685
AG006_Contig08	39500	40500	3.71099999999999985434
AG006_Contig08	40000	41000	3.10499999999999998224
AG006_Contig08	40500	41500	1.1930000000000000604
AG006_Contig08	41000	42000	9.50399999999999955946
AG006_Contig08	41500	42500	9.76800000000000068212
AG006_Contig08	42000	43000	0.264000000000000012434
AG006_Contig08	42500	43500	1.09299999999999997158
AG006_Contig08	43000	44000	2.6930000000000000604
AG006_Contig08	43500	44500	2.41000000000000014211
AG006_Contig08	44000	45000	1.08600000000000007638
AG006_Contig08	44500	45500	1.62099999999999999645
AG006_Contig08	45000	46000	1.7920000000000000373
AG006_Contig08	45500	46500	1.52899999999999991473
AG006_Contig08	46000	47000	2.41800000000000014921
AG006_Contig08	46500	47500	3.29599999999999981881
AG006_Contig08	47000	48000	5.43900000000000005684
AG006_Contig08	47500	48500	4.82500000000000017764
AG006_Contig08	48000	49000	2.85700000000000020606
AG006_Contig08	48500	49500	7.39499999999999957367
AG006_Contig08	49000	50000	12.0589999999999992752
AG006_Contig08	49500	50500	7.31099999999999994316
AG006_Contig08	50000	51000	2.71499999999999985789
AG006_Contig08	50500	51500	7.17999999999999971578
AG006_Contig08	51000	52000	7.24099999999999965894
AG006_Contig08	51500	52500	1.70500000000000007105
AG006_Contig08	52000	53000	4.59499999999999975131
AG006_Contig08	52500	53500	7.72400000000000019895
AG006_Contig08	53000	54000	11.4039999999999999147
AG006_Contig08	53500	54500	10.91200000000000081
AG006_Contig08	54000	55000	6.17900000000000027001
AG006_Contig08	54500	55500	4.33900000000000041211
AG006_Contig08	55000	56000	2.33000000000000007105
AG006_Contig08	55500	56500	1.92999999999999993783
AG006_Contig08	56000	57000	2.3969999999999997975
AG006_Contig08	56500	57500	2.13099999999999978328
AG006_Contig08	57000	58000	1.0909999999999999698
AG006_Contig08	57500	58500	2.88799999999999990052
AG006_Contig08	58000	59000	3.57799999999999984723
AG006_Contig08	58500	59500	4.38900000000000023448
AG006_Contig08	59000	60000	5.20300000000000029132
AG006_Contig08	59500	60500	4.41000000000000014211
AG006_Contig08	60000	61000	4.74800000000000022027
AG006_Contig08	60500	61500	3.60700000000000020606
AG006_Contig08	61000	62000	1.66599999999999992539
AG006_Contig08	61500	62500	4.29800000000000004263
AG006_Contig08	62000	63000	3.50199999999999977973
AG006_Contig08	62500	63500	2.76600000000000001421
AG006_Contig08	63000	64000	4.88999999999999968026
AG006_Contig08	63500	64500	5.00699999999999967315
AG006_Contig08	64000	65000	4.04999999999999982236
AG006_Contig08	64500	65500	1.33699999999999996625
AG006_Contig08	65000	66000	10.7509999999999994458
AG006_Contig08	65500	66500	10.9049999999999993605
AG006_Contig08	66000	67000	0.324000000000000010214
AG006_Contig08	66500	67500	0
AG006_Contig08	67000	68000	1.64799999999999990941
AG006_Contig08	67500	68500	1.64799999999999990941
AG006_Contig08	68000	69000	4.63999999999999968026
AG006_Contig08	68500	69500	5.37699999999999977973
AG006_Contig08	69000	70000	2.40600000000000013856
AG006_Contig08	69500	70500	2.07699999999999995737
AG006_Contig08	70000	71000	0.815999999999999947597
AG006_Contig08	70500	71500	0.407999999999999973799
AG006_Contig08	71000	72000	0
AG006_Contig08	71500	72500	4.56700000000000017053
AG006_Contig08	72000	73000	6.35799999999999965183
AG006_Contig08	72500	73500	2.34900000000000019895
AG006_Contig08	73000	74000	3.21700000000000008171
AG006_Contig08	73500	74500	7.19299999999999961631
AG006_Contig08	74000	75000	7.69299999999999961631
AG006_Contig08	74500	75500	4.68299999999999982947
AG006_Contig08	75000	76000	5.25699999999999967315
AG006_Contig08	75500	76500	11.6799999999999997158
AG006_Contig08	76000	77000	13.1050000000000004263
AG006_Contig08	76500	77500	7.5650000000000003908
AG006_Contig08	77000	78000	2.48600000000000020961
AG006_Contig08	77500	78500	0.0790000000000000007772
AG006_Contig08	78000	79000	1.46900000000000008349
AG006_Contig08	78500	79500	4.24699999999999988631
AG006_Contig08	79000	80000	4.12600000000000033396
AG006_Contig08	79500	80500	8.21000000000000085265
AG006_Contig08	80000	81000	7.68400000000000016342
AG006_Contig08	80500	81500	3.54599999999999981881
AG006_Contig08	81000	82000	3.83400000000000007461
AG006_Contig08	81500	82500	1.1100000000000000977
AG006_Contig08	82000	83000	0
AG006_Contig08	82500	83500	0
AG006_Contig08	83000	84000	0
AG006_Contig08	83500	84500	0
AG006_Contig08	84000	85000	0
AG006_Contig08	84500	85500	0
AG006_Contig08	85000	86000	0
AG006_Contig08	85500	86500	0
AG006_Contig08	86000	87000	0
AG006_Contig08	86500	87500	0
AG006_Contig08	87000	88000	0
AG006_Contig08	87500	88500	0
AG006_Contig08	88000	89000	0
AG006_Contig08	88500	89500	0
AG006_Contig08	89000	90000	0
AG006_Contig08	89500	90500	0
AG006_Contig08	90000	91000	0.139000000000000012434
AG006_Contig08	90500	91500	12.8010000000000001563
AG006_Contig08	91000	92000	15.7460000000000004405
AG006_Contig08	91500	92500	6.25499999999999989342
AG006_Contig08	92000	93000	6.66600000000000036948
AG006_Contig08	92500	93500	4.2880000000000002558
AG006_Contig08	93000	94000	2.50099999999999988987
AG006_Contig08	93500	94500	1.7079999999999999627
AG006_Contig08	94000	95000	0
AG006_Contig08	94500	95500	0
AG006_Contig08	95000	96000	1.60000000000000008882
AG006_Contig08	95500	96500	2.08400000000000007461
AG006_Contig08	96000	97000	0.495999999999999996447
AG006_Contig08	96500	97500	0.0120000000000000002498
AG006_Contig08	97000	98000	0
AG006_Contig08	97500	98500	0
AG006_Contig08	98000	99000	0
AG006_Contig08	98500	99500	0
AG006_Contig08	99000	100000	0
AG006_Contig08	99500	100500	0
AG006_Contig08	100000	101000	3.04300000000000014921
AG006_Contig08	100500	101500	7.87899999999999955946
AG006_Contig08	101000	102000	6.74000000000000021316
AG006_Contig08	101500	102500	1.90399999999999991473
AG006_Contig08	102000	103000	2.53399999999999980815
AG006_Contig08	102500	103500	3.08499999999999996447
AG006_Contig08	103000	104000	0.551000000000000045297
AG006_Contig08	103500	104500	2.62000000000000010658
AG006_Contig08	104000	105000	4.33300000000000018474
AG006_Contig08	104500	105500	3.86200000000000009948
AG006_Contig08	105000	106000	2.19700000000000006395
AG006_Contig08	105500	106500	4.99800000000000022027
AG006_Contig08	106000	107000	8.76200000000000045475
AG006_Contig08	106500	107500	6.30400000000000027001
AG006_Contig08	107000	108000	2.49199999999999999289
AG006_Contig08	107500	108500	2.28500000000000014211
AG006_Contig08	108000	109000	8.00099999999999944578
AG006_Contig08	108500	109500	6.22100000000000008527
AG006_Contig08	109000	110000	6.61300000000000043343
AG006_Contig08	109500	110500	7.28099999999999969447
AG006_Contig08	110000	111000	1.49300000000000010481
AG006_Contig08	110500	111500	1.66399999999999992362
AG006_Contig08	111000	112000	2.95699999999999985079
AG006_Contig08	111500	112500	1.61299999999999998934
AG006_Contig08	112000	113000	0
AG006_Contig08	112500	113500	1.78299999999999991829
AG006_Contig08	113000	114000	1.78299999999999991829
AG006_Contig08	113500	114500	0
AG006_Contig08	114000	115000	0
AG006_Contig08	114500	115500	0
AG006_Contig08	115000	116000	0
AG006_Contig08	115500	116500	0
AG006_Contig08	116000	117000	0
AG006_Contig08	116500	117500	0
AG006_Contig08	117000	118000	3.722999999999999865
AG006_Contig08	117500	118500	8.56600000000000072475
AG006_Contig08	118000	119000	7.37999999999999989342
AG006_Contig08	118500	119500	7.3099999999999996092
AG006_Contig08	119000	120000	7.97599999999999997868
AG006_Contig08	119500	120500	6.07699999999999995737
AG006_Contig08	120000	121000	9.37199999999999988631
AG006_Contig08	120500	121500	10.5060000000000002274
AG006_Contig08	121000	122000	4.59400000000000030553
AG006_Contig08	121500	122500	2.02800000000000002487
AG006_Contig08	122000	123000	1.96900000000000008349
AG006_Contig08	122500	123500	2.2010000000000000675
AG006_Contig08	123000	124000	1.81099999999999994316
AG006_Contig08	123500	124500	3.59699999999999997513
AG006_Contig08	124000	125000	7.05799999999999982947
AG006_Contig08	124500	125500	3.597999999999999865
AG006_Contig08	125000	126000	3.4239999999999999325
AG006_Contig08	125500	126500	5.88900000000000023448
AG006_Contig08	126000	127000	5.76799999999999979394
AG006_Contig08	126500	127500	4.13699999999999956657
AG006_Contig08	127000	128000	3.43400000000000016342
AG006_Contig08	127500	128500	6.20899999999999963052
AG006_Contig08	128000	129000	4.13699999999999956657
AG006_Contig08	128500	129500	5.26700000000000034817
AG006_Contig08	129000	130000	6.34499999999999975131
AG006_Contig08	129500	130500	5.11800000000000032685
AG006_Contig08	130000	131000	3.597999999999999865
AG006_Contig08	130500	131500	2.37699999999999977973
AG006_Contig08	131000	132000	2.34699999999999997513
AG006_Contig08	131500	132500	2.20699999999999985079
AG006_Contig08	132000	133000	3.83800000000000007816
AG006_Contig08	132500	133500	5.56099999999999994316
AG006_Contig08	133000	134000	9.6059999999999998721
AG006_Contig08	133500	134500	6.1900000000000003908
AG006_Contig08	134000	135000	1.28299999999999991829
AG006_Contig08	134500	135500	2.14100000000000001421
AG006_Contig08	135000	136000	1.4659999999999999698
AG006_Contig08	135500	136500	2.90799999999999991829
AG006_Contig08	136000	137000	9.16399999999999970157
AG006_Contig08	136500	137500	12.9689999999999994174
AG006_Contig08	137000	138000	10.4239999999999994884
AG006_Contig08	137500	138500	4.40899999999999980815
AG006_Contig08	138000	139000	0.822999999999999953815
AG006_Contig08	138500	139500	0.970999999999999974243
AG006_Contig08	139000	140000	5.53300000000000036238
AG006_Contig08	139500	140500	6.38199999999999967315
AG006_Contig08	140000	141000	3.99199999999999999289
AG006_Contig08	140500	141500	3.07500000000000017764
AG006_Contig08	141000	142000	1.38900000000000001243
AG006_Contig08	141500	142500	3.472999999999999865
AG006_Contig08	142000	143000	2.87000000000000010658
AG006_Contig08	142500	143500	0.252000000000000001776
AG006_Contig08	143000	144000	0.410999999999999976463
AG006_Contig08	143500	144500	0.393000000000000015987
AG006_Contig08	144000	145000	0.274000000000000021316
AG006_Contig08	144500	145500	0.26100000000000000977
AG006_Contig08	145000	146000	1.1670000000000000373
AG006_Contig08	145500	146500	3.15600000000000013856
AG006_Contig08	146000	147000	2.96899999999999986144
AG006_Contig08	146500	147500	4.93400000000000016342
AG006_Contig08	147000	148000	9.98300000000000054001
AG006_Contig08	147500	148500	6.10400000000000009237
AG006_Contig08	148000	149000	0.562999999999999944933
AG006_Contig08	148500	149500	2.53399999999999980815
AG006_Contig08	149000	150000	2.10899999999999998579
AG006_Contig08	149500	150500	1.04000000000000003553
AG006_Contig08	150000	151000	1.04000000000000003553
AG006_Contig08	150500	151500	1.54299999999999992717
AG006_Contig08	151000	152000	1.57899999999999995914
AG006_Contig08	151500	152500	1.89700000000000001954
AG006_Contig08	152000	153000	1.86099999999999998757
AG006_Contig08	152500	153500	0
AG006_Contig08	153000	154000	0
AG006_Contig08	153500	154500	0
AG006_Contig08	154000	155000	0
AG006_Contig08	154500	155500	1.72500000000000008882
AG006_Contig08	155000	156000	5.92400000000000037659
AG006_Contig08	155500	156500	5.99099999999999965894
AG006_Contig08	156000	157000	2.58700000000000018829
AG006_Contig08	156500	157500	2.40899999999999980815
AG006_Contig08	157000	158000	1.61400000000000010125
AG006_Contig08	157500	158500	0
AG006_Contig08	158000	159000	2.84299999999999997158
AG006_Contig08	158500	159500	5.30799999999999982947
AG006_Contig08	159000	160000	6.3019999999999996021
AG006_Contig08	159500	160500	7.00399999999999955946
AG006_Contig08	160000	161000	3.16699999999999981526
AG006_Contig08	160500	161500	0
AG006_Contig08	161000	162000	0
AG006_Contig08	161500	162500	0
AG006_Contig08	162000	163000	0
AG006_Contig08	162500	163500	0
AG006_Contig08	163000	164000	2.92499999999999982236
AG006_Contig08	163500	164500	5.402000000000000135
AG006_Contig08	164000	165000	2.47699999999999986855
AG006_Contig08	164500	165500	0
AG006_Contig08	165000	166000	0
AG006_Contig08	165500	166500	0
AG006_Contig08	166000	167000	0
AG006_Contig08	166500	167500	0
AG006_Contig08	167000	168000	0
AG006_Contig08	167500	168500	0.551000000000000045297
AG006_Contig08	168000	169000	0.551000000000000045297
AG006_Contig08	168500	169500	0
AG006_Contig08	169000	170000	0
AG006_Contig08	169500	170500	0
AG006_Contig08	170000	171000	0
AG006_Contig08	170500	171500	0
AG006_Contig08	171000	172000	0
AG006_Contig08	171500	172500	0
AG006_Contig08	172000	173000	0.0509999999999999967248
AG006_Contig08	172500	173500	0.0509999999999999967248
AG006_Contig08	173000	174000	0.19000000000000000222
AG006_Contig08	173500	174500	0.19000000000000000222
AG006_Contig08	174000	175000	0
AG006_Contig08	174500	175500	0
AG006_Contig08	175000	176000	1.13399999999999989697
AG006_Contig08	175500	176500	6.05100000000000015632
AG006_Contig08	176000	177000	7.0599999999999996092
AG006_Contig08	176500	177500	6.02799999999999958078
AG006_Contig08	177000	178000	5.87000000000000010658
AG006_Contig08	177500	178500	6.82099999999999972999
AG006_Contig08	178000	179000	4.83600000000000029843
AG006_Contig08	178500	179500	0.0869999999999999940048
AG006_Contig08	179000	180000	2.0950000000000001954
AG006_Contig08	179500	180500	6.14799999999999968736
AG006_Contig08	180000	181000	5.6769999999999996021
AG006_Contig08	180500	181500	8.03999999999999914735
AG006_Contig08	181000	182000	8.84099999999999930367
AG006_Contig08	181500	182500	4.15500000000000024869
AG006_Contig08	182000	183000	1.95500000000000007105
AG006_Contig08	182500	183500	11.849000000000000199
AG006_Contig08	183000	184000	17.1890000000000000568
AG006_Contig08	183500	184500	5.47799999999999975842
AG006_Contig08	184000	185000	0
AG006_Contig08	184500	185500	0
AG006_Contig08	185000	186000	0.609999999999999986677
AG006_Contig08	185500	186500	7.24500000000000010658
AG006_Contig08	186000	187000	7.91699999999999981526
AG006_Contig08	186500	187500	4.21600000000000019185
AG006_Contig08	187000	188000	4.19200000000000017053
AG006_Contig08	187500	188500	1.25800000000000000711
AG006_Contig08	188000	189000	0
AG006_Contig08	188500	189500	0
AG006_Contig08	189000	190000	5.34400000000000030553
AG006_Contig08	189500	190500	8.00600000000000022737
AG006_Contig08	190000	191000	5.3559999999999998721
AG006_Contig08	190500	191500	7.42499999999999982236
AG006_Contig08	191000	192000	6.64100000000000001421
AG006_Contig08	191500	192500	1.90999999999999992006
AG006_Contig08	192000	193000	1.10200000000000009059
AG006_Contig08	192500	193500	5.31400000000000005684
AG006_Contig08	193000	194000	9.73700000000000009948
AG006_Contig08	193500	194500	5.52500000000000035527
AG006_Contig08	194000	195000	0
AG006_Contig08	194500	195500	0
AG006_Contig08	195000	196000	0
AG006_Contig08	195500	196500	0
AG006_Contig08	196000	197000	0
AG006_Contig08	196500	197500	5.0190000000000001279
AG006_Contig08	197000	198000	5.84600000000000008527
AG006_Contig08	197500	198500	4.37000000000000010658
AG006_Contig08	198000	199000	5.74300000000000032685
AG006_Contig08	198500	199500	7.56299999999999972289
AG006_Contig08	199000	200000	6.93900000000000005684
AG006_Contig08	199500	200500	3.58599999999999985434
AG006_Contig08	200000	201000	2.69499999999999984013
AG006_Contig08	200500	201500	0.820999999999999952038
AG006_Contig08	201000	202000	0.137000000000000010658
AG006_Contig08	201500	202500	1.28600000000000003197
AG006_Contig08	202000	203000	1.375
AG006_Contig08	202500	203500	0.0899999999999999966693
AG006_Contig08	203000	204000	5.90299999999999958078
AG006_Contig08	203500	204500	8.69899999999999984368
AG006_Contig08	204000	205000	5.13900000000000023448
AG006_Contig08	204500	205500	2.34299999999999997158
AG006_Contig08	205000	206000	0
AG006_Contig08	205500	206500	0.687999999999999944933
AG006_Contig08	206000	207000	0.687999999999999944933
AG006_Contig08	206500	207500	4.42400000000000037659
AG006_Contig08	207000	208000	4.42400000000000037659
AG006_Contig08	207500	208500	0.491999999999999992895
AG006_Contig08	208000	209000	3.27800000000000002487
AG006_Contig08	208500	209500	2.78600000000000003197
AG006_Contig08	209000	210000	1.39100000000000001421
AG006_Contig08	209500	210500	2.61600000000000010303
AG006_Contig08	210000	211000	3.52099999999999990763
AG006_Contig08	210500	211500	3.39299999999999979394
AG006_Contig08	211000	212000	5.68700000000000027711
AG006_Contig08	211500	212500	5.50399999999999955946
AG006_Contig08	212000	213000	1.71399999999999996803
AG006_Contig08	212500	213500	0.933000000000000051514
AG006_Contig08	213000	214000	2.37800000000000011369
AG006_Contig08	213500	214500	2.47699999999999986855
AG006_Contig08	214000	215000	2.222999999999999865
AG006_Contig08	214500	215500	3.00899999999999989697
AG006_Contig08	215000	216000	3.52899999999999991473
AG006_Contig08	215500	216500	5.41899999999999959499
AG006_Contig08	216000	217000	3.5950000000000001954
AG006_Contig08	216500	217500	3.98899999999999987921
AG006_Contig08	217000	218000	3.30200000000000004619
AG006_Contig08	217500	218500	1.6739999999999999325
AG006_Contig08	218000	219000	5.77299999999999968736
AG006_Contig08	218500	219500	6.41099999999999958789
AG006_Contig08	219000	220000	3.80100000000000015632
AG006_Contig08	219500	220500	7.45600000000000040501
AG006_Contig08	220000	221000	7.88100000000000022737
AG006_Contig08	220500	221500	8.22700000000000031264
AG006_Contig08	221000	222000	7.77799999999999958078
AG006_Contig08	221500	222500	5.34100000000000019185
AG006_Contig08	222000	223000	7.57399999999999984368
AG006_Contig08	222500	223500	5.34499999999999975131
AG006_Contig08	223000	224000	3.57299999999999995381
AG006_Contig08	223500	224500	4.88799999999999990052
AG006_Contig08	224000	225000	4.04000000000000003553
AG006_Contig08	224500	225500	1.07800000000000006928
AG006_Contig08	225000	226000	2.87800000000000011369
AG006_Contig08	225500	226500	3.80200000000000004619
AG006_Contig08	226000	227000	3.68299999999999982947
AG006_Contig08	226500	227500	2.75899999999999989697
AG006_Contig08	227000	228000	0.615999999999999992006
AG006_Contig08	227500	228500	1.58499999999999996447
AG006_Contig08	228000	229000	1.81299999999999994493
AG006_Contig08	228500	229500	5.05600000000000004974
AG006_Contig08	229000	230000	8.59699999999999953104
AG006_Contig08	229500	230500	5.16500000000000003553
AG006_Contig08	230000	231000	5.67400000000000037659
AG006_Contig08	230500	231500	7.12199999999999988631
AG006_Contig08	231000	232000	5.48399999999999998579
AG006_Contig08	231500	232500	5.81200000000000027711
AG006_Contig08	232000	233000	6.13300000000000000711
AG006_Contig08	232500	233500	6.25100000000000033396
AG006_Contig08	233000	234000	5.56799999999999961631
AG006_Contig08	233500	234500	3.44499999999999984013
AG006_Contig08	234000	235000	2.27300000000000013145
AG006_Contig08	234500	235500	3.37000000000000010658
AG006_Contig08	235000	236000	1.64799999999999990941
AG006_Contig08	235500	236500	0
AG006_Contig08	236000	237000	0
AG006_Contig08	236500	237500	0
AG006_Contig08	237000	238000	0
AG006_Contig08	237500	238500	0
AG006_Contig08	238000	239000	0
AG006_Contig08	238500	239500	0
AG006_Contig08	239000	240000	0
AG006_Contig08	239500	240500	0
AG006_Contig08	240000	241000	0
AG006_Contig08	240500	241500	0
AG006_Contig08	241000	242000	1.10400000000000009237
AG006_Contig08	241500	242500	2.70199999999999995737
AG006_Contig08	242000	243000	4.7960000000000002629
AG006_Contig08	242500	243500	9.17099999999999937472
AG006_Contig08	243000	244000	11.5570000000000003837
AG006_Contig08	243500	244500	8.04499999999999992895
AG006_Contig08	244000	245000	5.23200000000000020606
AG006_Contig08	244500	245500	11.278000000000000469
AG006_Contig08	245000	246000	15.6519999999999992468
AG006_Contig08	245500	246500	13.1210000000000004405
AG006_Contig08	246000	247000	9.27100000000000079581
AG006_Contig08	246500	247500	3.29499999999999992895
AG006_Contig08	247000	248000	0
AG006_Contig08	247500	248500	0
AG006_Contig08	248000	249000	0
AG006_Contig08	248500	249500	0
AG006_Contig08	249000	250000	0
AG006_Contig08	249500	250500	0
AG006_Contig08	250000	251000	0
AG006_Contig08	250500	251500	0
AG006_Contig08	251000	252000	0
AG006_Contig08	251500	252500	0
AG006_Contig08	252000	253000	0
AG006_Contig08	252500	253500	0.816999999999999948486
AG006_Contig08	253000	254000	1.29000000000000003553
AG006_Contig08	253500	254500	2.8180000000000000604
AG006_Contig08	254000	255000	3.92600000000000015632
AG006_Contig08	254500	255500	2.12400000000000011013
AG006_Contig08	255000	256000	1.04299999999999992717
AG006_Contig08	255500	256500	1.20599999999999996092
AG006_Contig08	256000	257000	4.97499999999999964473
AG006_Contig08	256500	257500	4.93700000000000027711
AG006_Contig08	257000	258000	0.668000000000000038192
AG006_Contig08	257500	258500	0.66900000000000003908
AG006_Contig08	258000	259000	6.16800000000000014921
AG006_Contig08	258500	259500	7.36200000000000009948
AG006_Contig08	259000	260000	1.86299999999999998934
AG006_Contig08	259500	260500	0
AG006_Contig08	260000	261000	0
AG006_Contig08	260500	261500	0
AG006_Contig08	261000	262000	2.02899999999999991473
AG006_Contig08	261500	262500	7.74099999999999965894
AG006_Contig08	262000	263000	5.98800000000000043343
AG006_Contig08	262500	263500	3.31899999999999995026
AG006_Contig08	263000	264000	6.21300000000000007816
AG006_Contig08	263500	264500	8.1110000000000006537
AG006_Contig08	264000	265000	12.5
AG006_Contig08	264500	265500	13.9649999999999998579
AG006_Contig08	265000	266000	11.6829999999999998295
AG006_Contig08	265500	266500	13.7140000000000004121
AG006_Contig08	266000	267000	10.5269999999999992468
AG006_Contig08	266500	267500	7.83399999999999963052
AG006_Contig08	267000	268000	9.81099999999999994316
AG006_Contig08	267500	268500	7.73599999999999976552
AG006_Contig08	268000	269000	5.71499999999999985789
AG006_Contig08	268500	269500	2.18299999999999982947
AG006_Contig08	269000	270000	4.51600000000000001421
AG006_Contig08	269500	270500	4.87399999999999966604
AG006_Contig08	270000	271000	2.72400000000000019895
AG006_Contig08	270500	271500	2.22900000000000009237
AG006_Contig08	271000	272000	0
AG006_Contig08	271500	272500	0
AG006_Contig08	272000	273000	1.87000000000000010658
AG006_Contig08	272500	273500	2.75800000000000000711
AG006_Contig08	273000	274000	5.20500000000000007105
AG006_Contig08	273500	274500	7.21499999999999985789
AG006_Contig08	274000	275000	8.75600000000000022737
AG006_Contig08	274500	275500	5.96799999999999997158
AG006_Contig08	275000	276000	1.71399999999999996803
AG006_Contig08	275500	276500	1.84000000000000007994
AG006_Contig08	276000	277000	0.251000000000000000888
AG006_Contig08	276500	277500	3.5190000000000001279
AG006_Contig08	277000	278000	6.402000000000000135
AG006_Contig08	277500	278500	3.06199999999999983302
AG006_Contig08	278000	279000	5.51600000000000001421
AG006_Contig08	278500	279500	6.84199999999999963762
AG006_Contig08	279000	280000	2.93999999999999994671
AG006_Contig08	279500	280500	1.84400000000000008349
AG006_Contig08	280000	281000	0.66900000000000003908
AG006_Contig08	280500	281500	7.20999999999999996447
AG006_Contig08	281000	282000	10.5660000000000007248
AG006_Contig08	281500	282500	11.3879999999999999005
AG006_Contig08	282000	283000	10.0619999999999993889
AG006_Contig08	282500	283500	3.53200000000000002842
AG006_Contig08	283000	284000	3.59299999999999997158
AG006_Contig08	283500	284500	2.7799999999999998046
AG006_Contig08	284000	285000	4.37300000000000022027
AG006_Contig08	284500	285500	3.95900000000000007461
AG006_Contig08	285000	286000	1.30400000000000004796
AG006_Contig08	285500	286500	5.49500000000000010658
AG006_Contig08	286000	287000	8.84299999999999997158
AG006_Contig08	286500	287500	5.02400000000000002132
AG006_Contig08	287000	288000	4.33100000000000040501
AG006_Contig08	287500	288500	10.2059999999999995168
AG006_Contig08	288000	289000	14.599000000000000199
AG006_Contig08	288500	289500	10.8049999999999997158
AG006_Contig08	289000	290000	7.44200000000000017053
AG006_Contig08	289500	290500	5.17199999999999970868
AG006_Contig08	290000	291000	3.91500000000000003553
AG006_Contig08	290500	291500	4.65299999999999958078
AG006_Contig08	291000	292000	1.77299999999999990941
AG006_Contig08	291500	292500	3.56599999999999983658
AG006_Contig08	292000	293000	4.69899999999999984368
AG006_Contig08	292500	293500	3.33999999999999985789
AG006_Contig08	293000	294000	4.97799999999999975842
AG006_Contig08	293500	294500	3.62300000000000022027
AG006_Contig08	294000	295000	0.413999999999999979128
AG006_Contig08	294500	295500	9.33200000000000073896
AG006_Contig08	295000	296000	10.7420000000000008811
AG006_Contig08	295500	296500	3.42499999999999982236
AG006_Contig08	296000	297000	3.36100000000000020961
AG006_Contig08	296500	297500	1.76000000000000000888
AG006_Contig08	297000	298000	0
AG006_Contig08	297500	298500	0.117999999999999993783
AG006_Contig08	298000	299000	0.273000000000000020428
AG006_Contig08	298500	299500	0.763000000000000011546
AG006_Contig08	299000	300000	0.776000000000000023093
AG006_Contig08	299500	300500	0.168000000000000010436
AG006_Contig08	300000	301000	3.30500000000000015987
AG006_Contig08	300500	301500	4.48500000000000031974
AG006_Contig08	301000	302000	2.24000000000000021316
AG006_Contig08	301500	302500	6.30700000000000038369
AG006_Contig08	302000	303000	5.35099999999999997868
AG006_Contig08	302500	303500	0.13600000000000000977
AG006_Contig08	303000	304000	2.99000000000000021316
AG006_Contig08	303500	304500	5.15299999999999958078
AG006_Contig08	304000	305000	2.19499999999999984013
AG006_Contig08	304500	305500	1.0829999999999999627
AG006_Contig08	305000	306000	7.92300000000000004263
AG006_Contig08	305500	306500	8.30499999999999971578
AG006_Contig08	306000	307000	1.60299999999999998046
AG006_Contig08	306500	307500	2.94799999999999995381
AG006_Contig08	307000	308000	3.95699999999999985079
AG006_Contig08	307500	308500	2.22500000000000008882
AG006_Contig08	308000	309000	3.01200000000000001066
AG006_Contig08	308500	309500	13.4420000000000001705
AG006_Contig08	309000	310000	16.1750000000000007105
AG006_Contig08	309500	310500	5.61599999999999965894
AG006_Contig08	310000	311000	1.1399999999999999023
AG006_Contig08	310500	311500	3.56899999999999995026
AG006_Contig08	311000	312000	6.50499999999999989342
AG006_Contig08	311500	312500	7.87999999999999989342
AG006_Contig08	312000	313000	6.21600000000000019185
AG006_Contig08	312500	313500	1.61299999999999998934
AG006_Contig08	313000	314000	2.87300000000000022027
AG006_Contig08	313500	314500	2.722999999999999865
AG006_Contig08	314000	315000	3.28299999999999991829
AG006_Contig08	314500	315500	3.72599999999999997868
AG006_Contig08	315000	316000	5.83399999999999963052
AG006_Contig08	315500	316500	6.3230000000000003979
AG006_Contig08	316000	317000	1.43999999999999994671
AG006_Contig08	316500	317500	1.66900000000000003908
AG006_Contig08	317000	318000	4.15599999999999969447
AG006_Contig08	317500	318500	3.55200000000000004619
AG006_Contig08	318000	319000	3.42300000000000004263
AG006_Contig08	318500	319500	4.80600000000000004974
AG006_Contig08	319000	320000	3.59399999999999986144
AG006_Contig08	319500	320500	5.76999999999999957367
AG006_Contig08	320000	321000	7.43400000000000016342
AG006_Contig08	320500	321500	4.55799999999999982947
AG006_Contig08	321000	322000	1.23999999999999999112
AG006_Contig08	321500	322500	3.2799999999999998046
AG006_Contig08	322000	323000	7.32000000000000028422
AG006_Contig08	322500	323500	7.23299999999999965183
AG006_Contig08	323000	324000	6.53599999999999958789
AG006_Contig08	323500	324500	6.93900000000000005684
AG006_Contig08	324000	325000	3.79099999999999992539
AG006_Contig08	324500	325500	2.17499999999999982236
AG006_Contig08	325000	326000	2.472999999999999865
AG006_Contig08	325500	326500	0.492999999999999993783
AG006_Contig08	326000	327000	1.34499999999999997335
AG006_Contig08	326500	327500	3.27000000000000001776
AG006_Contig08	327000	328000	2.09299999999999997158
AG006_Contig08	327500	328500	6.04100000000000036948
AG006_Contig08	328000	329000	7.9809999999999998721
AG006_Contig08	328500	329500	5.12600000000000033396
AG006_Contig08	329000	330000	6.42900000000000027001
AG006_Contig08	329500	330500	4.38499999999999978684
AG006_Contig08	330000	331000	0.973999999999999976907
AG006_Contig08	330500	331500	0
AG006_Contig08	331000	332000	1.69799999999999995381
AG006_Contig08	331500	332500	2.96799999999999997158
AG006_Contig08	332000	333000	10.5320000000000000284
AG006_Contig08	332500	333500	10.7370000000000000995
AG006_Contig08	333000	334000	3.55799999999999982947
AG006_Contig08	333500	334500	7.21499999999999985789
AG006_Contig08	334000	335000	7.53300000000000036238
AG006_Contig08	334500	335500	5.44599999999999972999
AG006_Contig08	335000	336000	3.36900000000000021672
AG006_Contig08	335500	336500	1.00800000000000000711
AG006_Contig08	336000	337000	3.04499999999999992895
AG006_Contig08	336500	337500	2.36100000000000020961
AG006_Contig08	337000	338000	0
AG006_Contig08	337500	338500	0
AG006_Contig08	338000	339000	0.703999999999999959144
AG006_Contig08	338500	339500	3.57699999999999995737
AG006_Contig08	339000	340000	7.26600000000000001421
AG006_Contig08	339500	340500	6.31400000000000005684
AG006_Contig08	340000	341000	3.27899999999999991473
AG006_Contig08	340500	341500	2.47999999999999998224
AG006_Contig08	341000	342000	3.78100000000000013856
AG006_Contig08	341500	342500	6.0519999999999996021
AG006_Contig08	342000	343000	4.68700000000000027711
AG006_Contig08	342500	343500	9.39000000000000056843
AG006_Contig08	343000	344000	12.4749999999999996447
AG006_Contig08	343500	344500	5.35500000000000042633
AG006_Contig08	344000	345000	3.61600000000000010303
AG006_Contig08	344500	345500	2.97500000000000008882
AG006_Contig08	345000	346000	3.91699999999999981526
AG006_Contig08	345500	346500	3.58199999999999985079
AG006_Contig08	346000	347000	0
AG006_Contig08	346500	347500	3.53399999999999980815
AG006_Contig08	347000	348000	3.65899999999999980815
AG006_Contig08	347500	348500	0.548000000000000042633
AG006_Contig08	348000	349000	4.87899999999999955946
AG006_Contig08	348500	349500	9.27699999999999924682
AG006_Contig08	349000	350000	8.61200000000000009948
AG006_Contig08	349500	350500	7.65700000000000002842
AG006_Contig08	350000	351000	3.86600000000000010303
AG006_Contig08	350500	351500	0
AG006_Contig08	351000	352000	0
AG006_Contig08	351500	352500	2.90600000000000013856
AG006_Contig08	352000	353000	4.83900000000000041211
AG006_Contig08	352500	353500	5.11599999999999965894
AG006_Contig08	353000	354000	6.63300000000000000711
AG006_Contig08	353500	354500	3.60800000000000009592
AG006_Contig08	354000	355000	0.158000000000000001554
AG006_Contig08	354500	355500	0.546000000000000040856
AG006_Contig08	355000	356000	2.41400000000000014566
AG006_Contig08	355500	356500	1.86800000000000010481
AG006_Contig08	356000	357000	5.95999999999999996447
AG006_Contig08	356500	357500	6.097999999999999865
AG006_Contig08	357000	358000	1.82800000000000006928
AG006_Contig08	357500	358500	3.70299999999999984723
AG006_Contig08	358000	359000	5.33800000000000007816
AG006_Contig08	358500	359500	6.08100000000000040501
AG006_Contig08	359000	360000	8.39499999999999957367
AG006_Contig08	359500	360500	5.63900000000000023448
AG006_Contig08	360000	361000	2.3069999999999999396
AG006_Contig08	360500	361500	2.57699999999999995737
AG006_Contig08	361000	362000	0.270000000000000017764
AG006_Contig08	361500	362500	1.68700000000000005507
AG006_Contig08	362000	363000	2.37000000000000010658
AG006_Contig08	362500	363500	1.73700000000000009948
AG006_Contig08	363000	364000	6.47400000000000019895
AG006_Contig08	363500	364500	11.2789999999999999147
AG006_Contig08	364000	365000	6.35200000000000031264
AG006_Contig08	364500	365500	0.884000000000000007994
AG006_Contig08	365000	366000	0.391000000000000014211
AG006_Contig08	365500	366500	0
AG006_Contig08	366000	367000	0
AG006_Contig08	366500	367500	0
AG006_Contig08	367000	368000	0.228000000000000008216
AG006_Contig08	367500	368500	3.8069999999999999396
AG006_Contig08	368000	369000	9.18800000000000061107
AG006_Contig08	368500	369500	10.9640000000000004121
AG006_Contig08	369000	370000	5.35500000000000042633
AG006_Contig08	369500	370500	2.17600000000000015632
AG006_Contig08	370000	371000	2.17600000000000015632
AG006_Contig08	370500	371500	8.31199999999999938893
AG006_Contig08	371000	372000	8.49200000000000088107
AG006_Contig08	371500	372500	3.21799999999999997158
AG006_Contig08	372000	373000	3.03799999999999981171
AG006_Contig08	372500	373500	0
AG006_Contig08	373000	374000	0
AG006_Contig08	373500	374500	3.05200000000000004619
AG006_Contig08	374000	375000	5.17499999999999982236
AG006_Contig08	374500	375500	3.65899999999999980815
AG006_Contig08	375000	376000	1.90100000000000002309
AG006_Contig08	375500	376500	2.73600000000000020961
AG006_Contig08	376000	377000	4.78000000000000024869
AG006_Contig08	376500	377500	4.62999999999999989342
AG006_Contig08	377000	378000	6.10799999999999965183
AG006_Contig08	377500	378500	6.00100000000000033396
AG006_Contig08	378000	379000	8.89300000000000068212
AG006_Contig08	378500	379500	7.62100000000000044054
AG006_Contig08	379000	380000	2.64599999999999990763
AG006_Contig08	379500	380500	5.46999999999999975131
AG006_Contig08	380000	381000	6.72100000000000008527
AG006_Contig08	380500	381500	4.38900000000000023448
AG006_Contig08	381000	382000	3.68699999999999983302
AG006_Contig08	381500	382500	6.74699999999999988631
AG006_Contig08	382000	383000	7.92799999999999993605
AG006_Contig08	382500	383500	7.11300000000000043343
AG006_Contig08	383000	384000	3.57900000000000018119
AG006_Contig08	383500	384500	0.0229999999999999996114
AG006_Contig08	384000	385000	0.276000000000000023093
AG006_Contig08	384500	385500	0.253000000000000002665
AG006_Contig08	385000	386000	1.06200000000000005507
AG006_Contig08	385500	386500	1.24399999999999999467
AG006_Contig08	386000	387000	5.95999999999999996447
AG006_Contig08	386500	387500	8.4949999999999992184
AG006_Contig08	387000	388000	2.89999999999999991118
AG006_Contig08	387500	388500	1.37999999999999989342
AG006_Contig08	388000	389000	2.54300000000000014921
AG006_Contig08	388500	389500	5.84999999999999964473
AG006_Contig08	389000	390000	4.50399999999999955946
AG006_Contig08	389500	390500	0.35299999999999998046
AG006_Contig08	390000	391000	1.57000000000000006217
AG006_Contig08	390500	391500	1.30000000000000004441
AG006_Contig08	391000	392000	2.26799999999999979394
AG006_Contig08	391500	392500	2.18500000000000005329
AG006_Contig08	392000	393000	1.24199999999999999289
AG006_Contig08	392500	393500	5.14900000000000002132
AG006_Contig08	393000	394000	7.39200000000000034817
AG006_Contig08	393500	394500	5.41699999999999981526
AG006_Contig08	394000	395000	3.26200000000000001066
AG006_Contig08	394500	395500	7.8019999999999996021
AG006_Contig08	395000	396000	9.95899999999999963052
AG006_Contig08	395500	396500	7.38300000000000000711
AG006_Contig08	396000	397000	3.89599999999999990763
AG006_Contig08	396500	397500	1.9430000000000000604
AG006_Contig08	397000	398000	1.9430000000000000604
AG006_Contig08	397500	398500	2.64199999999999990408
AG006_Contig08	398000	399000	3.73399999999999998579
AG006_Contig08	398500	399500	1.21799999999999997158
AG006_Contig08	399000	400000	4.56400000000000005684
AG006_Contig08	399500	400500	5.54699999999999970868
AG006_Contig08	400000	401000	1.10899999999999998579
AG006_Contig08	400500	401500	2.33899999999999996803
AG006_Contig08	401000	402000	3.71600000000000019185
AG006_Contig08	401500	402500	8.41000000000000014211
AG006_Contig08	402000	403000	14.1470000000000002416
AG006_Contig08	402500	403500	7.98399999999999998579
AG006_Contig08	403000	404000	3.46700000000000008171
AG006_Contig08	403500	404500	7.33499999999999996447
AG006_Contig08	404000	405000	6.32000000000000028422
AG006_Contig08	404500	405500	1.78800000000000003375
AG006_Contig08	405000	406000	3.03299999999999991829
AG006_Contig08	405500	406500	7.14100000000000001421
AG006_Contig08	406000	407000	4.31400000000000005684
AG006_Contig08	406500	407500	1.41500000000000003553
AG006_Contig08	407000	408000	8.00999999999999978684
AG006_Contig08	407500	408500	7.13300000000000000711
AG006_Contig08	408000	409000	4.91899999999999959499
AG006_Contig08	408500	409500	10.9060000000000005826
AG006_Contig08	409000	410000	7.62800000000000011369
AG006_Contig08	409500	410500	1.60699999999999998401
AG006_Contig08	410000	411000	3.39100000000000001421
AG006_Contig08	410500	411500	3.54999999999999982236
AG006_Contig08	411000	412000	2.69600000000000017408
AG006_Contig08	411500	412500	2.76799999999999979394
AG006_Contig08	412000	413000	5.74600000000000044054
AG006_Contig08	412500	413500	6.77899999999999991473
AG006_Contig08	413000	414000	2.64500000000000001776
AG006_Contig08	413500	414500	5.28000000000000024869
AG006_Contig08	414000	415000	4.40299999999999958078
AG006_Contig08	414500	415500	1.64399999999999990585
AG006_Contig08	415000	416000	6.1849999999999996092
AG006_Contig08	415500	416500	5.63600000000000012079
AG006_Contig08	416000	417000	6.23700000000000009948
AG006_Contig08	416500	417500	8.68999999999999950262
AG006_Contig08	417000	418000	3.54800000000000004263
AG006_Contig08	417500	418500	0
AG006_Contig08	418000	419000	3.7010000000000000675
AG006_Contig08	418500	419500	6.1440000000000001279
AG006_Contig08	419000	420000	3.64800000000000013145
AG006_Contig08	419500	420500	6.90399999999999991473
AG006_Contig08	420000	421000	5.96900000000000030553
AG006_Contig08	420500	421500	2.96499999999999985789
AG006_Contig08	421000	422000	3.03100000000000013856
AG006_Contig08	421500	422500	0.336000000000000020872
AG006_Contig08	422000	423000	0
AG006_Contig08	422500	423500	1.51800000000000001599
AG006_Contig08	423000	424000	9.6579999999999994742
AG006_Contig08	423500	424500	11.8610000000000006537
AG006_Contig08	424000	425000	5.37699999999999977973
AG006_Contig08	424500	425500	4.34199999999999963762
AG006_Contig08	425000	426000	2.68599999999999994316
AG006_Contig08	425500	426500	0
AG006_Contig08	426000	427000	0
AG006_Contig08	426500	427500	0
AG006_Contig08	427000	428000	0
AG006_Contig08	427500	428500	0
AG006_Contig08	428000	429000	0
AG006_Contig08	428500	429500	0
AG006_Contig08	429000	430000	0
AG006_Contig08	429500	430500	0
AG006_Contig08	430000	431000	0
AG006_Contig08	430500	431500	0
AG006_Contig08	431000	432000	0
AG006_Contig08	431500	432500	0
AG006_Contig08	432000	433000	0
AG006_Contig08	432500	433500	0
AG006_Contig08	433000	434000	0
AG006_Contig08	433500	434500	0
AG006_Contig08	434000	435000	0
AG006_Contig08	434500	435500	0
AG006_Contig08	435000	436000	0
AG006_Contig08	435500	436500	0
AG006_Contig08	436000	437000	0
AG006_Contig08	436500	437500	0
AG006_Contig08	437000	438000	0
AG006_Contig08	437500	438500	1.79099999999999992539
AG006_Contig08	438000	439000	4.69299999999999961631
AG006_Contig08	438500	439500	2.902000000000000135
AG006_Contig08	439000	440000	0.413999999999999979128
AG006_Contig08	439500	440500	0.413999999999999979128
AG006_Contig08	440000	441000	0
AG006_Contig08	440500	441500	0
AG006_Contig08	441000	442000	0
AG006_Contig08	441500	442500	0
AG006_Contig08	442000	443000	0
AG006_Contig08	442500	443500	0
AG006_Contig08	443000	444000	0
AG006_Contig08	443500	444500	0
AG006_Contig08	444000	445000	0.25
AG006_Contig08	444500	445500	0.689999999999999946709
AG006_Contig08	445000	446000	0.44000000000000000222
AG006_Contig08	445500	446500	1.89300000000000001599
AG006_Contig08	446000	447000	5.1769999999999996021
AG006_Contig08	446500	447500	6.60400000000000009237
AG006_Contig08	447000	448000	5.20800000000000018474
AG006_Contig08	447500	448500	2.62400000000000011013
AG006_Contig08	448000	449000	0.735999999999999987566
AG006_Contig08	448500	449500	1.36800000000000010481
AG006_Contig08	449000	450000	1.36800000000000010481
AG006_Contig08	449500	450500	0
AG006_Contig08	450000	451000	0.550000000000000044409
AG006_Contig08	450500	451500	3.19399999999999995026
AG006_Contig08	451000	452000	5.38100000000000022737
AG006_Contig08	451500	452500	3.26699999999999990408
AG006_Contig08	452000	453000	2.99800000000000022027
AG006_Contig08	452500	453500	2.46799999999999997158
AG006_Contig08	453000	454000	2.17200000000000015277
AG006_Contig08	453500	454500	4.60400000000000009237
AG006_Contig08	454000	455000	2.96399999999999996803
AG006_Contig08	454500	455500	0.532000000000000028422
AG006_Contig08	455000	456000	0
AG006_Contig08	455500	456500	0
AG006_Contig08	456000	457000	5.04100000000000036948
AG006_Contig08	456500	457500	7.90800000000000036238
AG006_Contig08	457000	458000	5.46400000000000041211
AG006_Contig08	457500	458500	9.37100000000000044054
AG006_Contig08	458000	459000	6.77400000000000002132
AG006_Contig08	458500	459500	0
AG006_Contig08	459000	460000	0
AG006_Contig08	459500	460500	0
AG006_Contig08	460000	461000	0
AG006_Contig08	460500	461500	0
AG006_Contig08	461000	462000	0
AG006_Contig08	461500	462500	0
AG006_Contig08	462000	463000	0
AG006_Contig08	462500	463500	0
AG006_Contig08	463000	464000	0
AG006_Contig08	463500	464500	0.448000000000000009326
AG006_Contig08	464000	465000	3.40799999999999991829
AG006_Contig08	464500	465500	4.30799999999999982947
AG006_Contig08	465000	466000	1.48399999999999998579
AG006_Contig08	465500	466500	3.16500000000000003553
AG006_Contig08	466000	467000	9.5380000000000002558
AG006_Contig08	466500	467500	7.69500000000000028422
AG006_Contig08	467000	468000	8.32799999999999940314
AG006_Contig08	467500	468500	7.14200000000000034817
AG006_Contig08	468000	469000	4.76700000000000034817
AG006_Contig08	468500	469500	9.90700000000000002842
AG006_Contig08	469000	470000	10.6039999999999992042
AG006_Contig08	469500	470500	6.51499999999999968026
AG006_Contig08	470000	471000	3.50499999999999989342
AG006_Contig08	470500	471500	3.21399999999999996803
AG006_Contig08	471000	472000	0.913000000000000033751
AG006_Contig08	471500	472500	0.318000000000000004885
AG006_Contig08	472000	473000	3.36100000000000020961
AG006_Contig08	472500	473500	6.30799999999999982947
AG006_Contig08	473000	474000	3.11200000000000009948
AG006_Contig08	473500	474500	0
AG006_Contig08	474000	475000	0
AG006_Contig08	474500	475500	0
AG006_Contig08	475000	476000	0
AG006_Contig08	475500	476500	0
AG006_Contig08	476000	477000	0
AG006_Contig08	476500	477500	0
AG006_Contig08	477000	478000	0
AG006_Contig08	477500	478500	0
AG006_Contig08	478000	479000	0.138000000000000011546
AG006_Contig08	478500	479500	1.15799999999999991829
AG006_Contig08	479000	480000	1.23799999999999998934
AG006_Contig08	479500	480500	2.93299999999999982947
AG006_Contig08	480000	481000	6.53000000000000024869
AG006_Contig08	480500	481500	10.1910000000000007248
AG006_Contig08	481000	482000	11.1660000000000003695
AG006_Contig08	481500	482500	4.79000000000000003553
AG006_Contig08	482000	483000	1.17700000000000004619
AG006_Contig08	482500	483500	2.82100000000000017408
AG006_Contig08	483000	484000	2.67700000000000004619
AG006_Contig08	483500	484500	3.88899999999999979039
AG006_Contig08	484000	485000	2.8559999999999998721
AG006_Contig08	484500	485500	0
AG006_Contig08	485000	486000	0
AG006_Contig08	485500	486500	2.40399999999999991473
AG006_Contig08	486000	487000	4.50800000000000000711
AG006_Contig08	486500	487500	2.43100000000000004974
AG006_Contig08	487000	488000	1.90799999999999991829
AG006_Contig08	487500	488500	5.44500000000000028422
AG006_Contig08	488000	489000	5.51999999999999957367
AG006_Contig08	488500	489500	2.88600000000000012079
AG006_Contig08	489000	490000	2.5569999999999999396
AG006_Contig08	489500	490500	1.32699999999999995737
AG006_Contig08	490000	491000	3.7989999999999999325
AG006_Contig08	490500	491500	4.97400000000000019895
AG006_Contig08	491000	492000	4.67900000000000027001
AG006_Contig08	491500	492500	6.2690000000000001279
AG006_Contig08	492000	493000	2.76500000000000012434
AG006_Contig08	492500	493500	2.44399999999999995026
AG006_Contig08	493000	494000	3.54400000000000003908
AG006_Contig08	493500	494500	1.98799999999999998934
AG006_Contig08	494000	495000	6.04800000000000004263
AG006_Contig08	494500	495500	6.68400000000000016342
AG006_Contig08	495000	496000	2.08400000000000007461
AG006_Contig08	495500	496500	0.625
AG006_Contig08	496000	497000	8.11599999999999965894
AG006_Contig08	496500	497500	8.05100000000000015632
AG006_Contig08	497000	498000	0.876000000000000000888
AG006_Contig08	497500	498500	9.66099999999999958789
AG006_Contig08	498000	499000	11.7110000000000002984
AG006_Contig08	498500	499500	3.74000000000000021316
AG006_Contig08	499000	500000	0.950999999999999956479
AG006_Contig08	499500	500500	5.59400000000000030553
AG006_Contig08	500000	501000	5.45699999999999985079
AG006_Contig08	500500	501500	4.28099999999999969447
AG006_Contig08	501000	502000	9.25900000000000034106
AG006_Contig08	501500	502500	6.05499999999999971578
AG006_Contig08	502000	503000	4.56400000000000005684
AG006_Contig08	502500	503500	9.98499999999999943157
AG006_Contig08	503000	504000	6.49800000000000022027
AG006_Contig08	503500	504500	8.34900000000000019895
AG006_Contig08	504000	505000	11.400999999999999801
AG006_Contig08	504500	505500	8.1980000000000003979
AG006_Contig08	505000	506000	5.14599999999999990763
AG006_Contig08	505500	506500	2.45599999999999996092
AG006_Contig08	506000	507000	4.25100000000000033396
AG006_Contig08	506500	507500	2.32500000000000017764
AG006_Contig08	507000	508000	0.530000000000000026645
AG006_Contig08	507500	508500	0.342000000000000026201
AG006_Contig08	508000	509000	4.37399999999999966604
AG006_Contig08	508500	509500	5.88699999999999956657
AG006_Contig08	509000	510000	8.77699999999999924682
AG006_Contig08	509500	510500	6.92199999999999970868
AG006_Contig08	510000	511000	0
AG006_Contig08	510500	511500	2.38099999999999978328
AG006_Contig08	511000	512000	2.69799999999999995381
AG006_Contig08	511500	512500	12.05400000000000027
AG006_Contig08	512000	513000	12.8140000000000000568
AG006_Contig08	512500	513500	1.90100000000000002309
AG006_Contig08	513000	514000	2.41299999999999981171
AG006_Contig08	513500	514500	2.72999999999999998224
AG006_Contig08	514000	515000	1.55499999999999993783
AG006_Contig08	514500	515500	2.28200000000000002842
AG006_Contig08	515000	516000	4.75600000000000022737
AG006_Contig08	515500	516500	5.0519999999999996021
AG006_Contig08	516000	517000	3.34600000000000008527
AG006_Contig08	516500	517500	1.9239999999999999325
AG006_Contig08	517000	518000	3.77300000000000013145
AG006_Contig08	517500	518500	9.27299999999999968736
AG006_Contig08	518000	519000	6.34700000000000041922
AG006_Contig08	518500	519500	5.33499999999999996447
AG006_Contig08	519000	520000	5.23000000000000042633
AG006_Contig08	519500	520500	14.9070000000000000284
AG006_Contig08	520000	521000	23.9390000000000000568
AG006_Contig08	520500	521500	9.85999999999999943157
AG006_Contig08	521000	522000	6.33399999999999963052
AG006_Contig08	521500	522500	5.74800000000000022027
AG006_Contig08	522000	523000	0.241999999999999992895
AG006_Contig08	522500	523500	0.917000000000000037303
AG006_Contig08	523000	524000	0.963999999999999968026
AG006_Contig08	523500	524500	0.047000000000000000111
AG006_Contig08	524000	525000	0
AG006_Contig08	524500	525500	0
AG006_Contig08	525000	526000	0
AG006_Contig08	525500	526500	1.20399999999999995914
AG006_Contig08	526000	527000	1.95999999999999996447
AG006_Contig08	526500	527500	3.1549999999999998046
AG006_Contig08	527000	528000	5.87600000000000033396
AG006_Contig08	527500	528500	5.00399999999999955946
AG006_Contig08	528000	529000	1.52699999999999991296
AG006_Contig08	528500	529500	0.703999999999999959144
AG006_Contig08	529000	530000	5.29800000000000004263
AG006_Contig08	529500	530500	5.32200000000000006395
AG006_Contig08	530000	531000	4.82000000000000028422
AG006_Contig08	530500	531500	4.87000000000000010658
AG006_Contig08	531000	532000	1.08499999999999996447
AG006_Contig08	531500	532500	7.63699999999999956657
AG006_Contig08	532000	533000	11.9819999999999993179
AG006_Contig08	532500	533500	5.73200000000000020606
AG006_Contig08	533000	534000	6.40700000000000002842
AG006_Contig08	533500	534500	5.8289999999999997371
AG006_Contig08	534000	535000	0.641000000000000014211
AG006_Contig08	534500	535500	2.08199999999999985079
AG006_Contig08	535000	536000	5.03399999999999980815
AG006_Contig08	535500	536500	7.54399999999999959499
AG006_Contig08	536000	537000	5.77299999999999968736
AG006_Contig08	536500	537500	1.32000000000000006217
AG006_Contig08	537000	538000	0
AG006_Contig08	537500	538500	0.862999999999999989342
AG006_Contig08	538000	539000	0.862999999999999989342
AG006_Contig08	538500	539500	1.33600000000000007638
AG006_Contig08	539000	540000	1.94399999999999995026
AG006_Contig08	539500	540500	3.4809999999999998721
AG006_Contig08	540000	541000	5.90500000000000024869
AG006_Contig08	540500	541500	3.66800000000000014921
AG006_Contig08	541000	542000	1.16399999999999992362
AG006_Contig08	541500	542500	5.30700000000000038369
AG006_Contig08	542000	543000	5.55299999999999993605
AG006_Contig08	542500	543500	2.44399999999999995026
AG006_Contig08	543000	544000	4.75900000000000034106
AG006_Contig08	543500	544500	4.73899999999999987921
AG006_Contig08	544000	545000	2.04400000000000003908
AG006_Contig08	544500	545500	1.6399999999999999023
AG006_Contig08	545000	546000	1.24599999999999999645
AG006_Contig08	545500	546500	0
AG006_Contig08	546000	547000	11.4689999999999994174
AG006_Contig08	546500	547500	22.3389999999999986358
AG006_Contig08	547000	548000	14.3559999999999998721
AG006_Contig08	547500	548500	3.52800000000000002487
AG006_Contig08	548000	549000	4.80900000000000016342
AG006_Contig08	548500	549500	8.71599999999999930367
AG006_Contig08	549000	550000	5.07399999999999984368
AG006_Contig08	549500	550500	3.85899999999999998579
AG006_Contig08	550000	551000	8.3420000000000005258
AG006_Contig08	550500	551500	11.6600000000000001421
AG006_Contig08	551000	552000	9.14499999999999957367
AG006_Contig08	551500	552500	6.83300000000000018474
AG006_Contig08	552000	553000	3.87800000000000011369
AG006_Contig08	552500	553500	0.138000000000000011546
AG006_Contig08	553000	554000	0
AG006_Contig08	553500	554500	5.32399999999999984368
AG006_Contig08	554000	555000	10.3539999999999992042
AG006_Contig08	554500	555500	5.03000000000000024869
AG006_Contig08	555000	556000	1.27000000000000001776
AG006_Contig08	555500	556500	4.3289999999999997371
AG006_Contig08	556000	557000	6.31299999999999972289
AG006_Contig08	556500	557500	4.0789999999999997371
AG006_Contig08	557000	558000	3.15600000000000013856
AG006_Contig08	557500	558500	2.33099999999999996092
AG006_Contig08	558000	559000	2.15600000000000013856
AG006_Contig08	558500	559500	4.37699999999999977973
AG006_Contig08	559000	560000	6.85099999999999997868
AG006_Contig08	559500	560500	5.64599999999999990763
AG006_Contig08	560000	561000	5.56400000000000005684
AG006_Contig08	560500	561500	5.62800000000000011369
AG006_Contig08	561000	562000	4.25300000000000011369
AG006_Contig08	561500	562500	6.11899999999999977263
AG006_Contig08	562000	563000	5.41899999999999959499
AG006_Contig08	562500	563500	2.51799999999999979394
AG006_Contig08	563000	564000	0.0449999999999999983347
AG006_Contig08	563500	564500	0
AG006_Contig08	564000	565000	0.657000000000000028422
AG006_Contig08	564500	565500	3.63099999999999978328
AG006_Contig08	565000	566000	8.43200000000000038369
AG006_Contig08	565500	566500	6.57099999999999972999
AG006_Contig08	566000	567000	1.4659999999999999698
AG006_Contig08	566500	567500	1.38500000000000000888
AG006_Contig08	567000	568000	5.54999999999999982236
AG006_Contig08	567500	568500	7.33600000000000029843
AG006_Contig08	568000	569000	3.90899999999999980815
AG006_Contig08	568500	569500	1.80499999999999993783
AG006_Contig08	569000	570000	0.851999999999999979572
AG006_Contig08	569500	570500	0.138000000000000011546
AG006_Contig08	570000	571000	0
AG006_Contig08	570500	571500	0
AG006_Contig08	571000	572000	5.11800000000000032685
AG006_Contig08	571500	572500	9.93500000000000049738
AG006_Contig08	572000	573000	7.80100000000000015632
AG006_Contig08	572500	573500	4.70199999999999995737
AG006_Contig08	573000	574000	6.02299999999999968736
AG006_Contig08	573500	574500	7.08900000000000041211
AG006_Contig08	574000	575000	5.46600000000000019185
AG006_Contig08	574500	575500	2.6819999999999999396
AG006_Contig08	575000	576000	4.33399999999999963052
AG006_Contig08	575500	576500	5.15899999999999980815
AG006_Contig08	576000	577000	1.56000000000000005329
AG006_Contig08	576500	577500	1.09899999999999997691
AG006_Contig08	577000	578000	0.36399999999999999023
AG006_Contig08	577500	578500	0.467000000000000026201
AG006_Contig08	578000	579000	4.58300000000000018474
AG006_Contig08	578500	579500	4.68299999999999982947
AG006_Contig08	579000	580000	1.60499999999999998224
AG006_Contig08	579500	580500	1.03800000000000003375
AG006_Contig08	580000	581000	0
AG006_Contig08	580500	581500	2.68999999999999994671
AG006_Contig08	581000	582000	3.16199999999999992184
AG006_Contig08	581500	582500	0.471999999999999975131
AG006_Contig08	582000	583000	1.72700000000000009059
AG006_Contig08	582500	583500	6.25399999999999955946
AG006_Contig08	583000	584000	6.43900000000000005684
AG006_Contig08	583500	584500	2.68100000000000004974
AG006_Contig08	584000	585000	0.769000000000000016875
AG006_Contig08	584500	585500	0
AG006_Contig08	585000	586000	0
AG006_Contig08	585500	586500	0
AG006_Contig08	586000	587000	0.615999999999999992006
AG006_Contig08	586500	587500	3.46499999999999985789
AG006_Contig08	587000	588000	2.84900000000000019895
AG006_Contig08	587500	588500	0
AG006_Contig08	588000	589000	1.64999999999999991118
AG006_Contig08	588500	589500	2.05799999999999982947
AG006_Contig08	589000	590000	0.545000000000000039968
AG006_Contig08	589500	590500	1.37099999999999999645
AG006_Contig08	590000	591000	5.77500000000000035527
AG006_Contig08	590500	591500	4.54100000000000036948
AG006_Contig08	591000	592000	0
AG006_Contig08	591500	592500	0
AG006_Contig08	592000	593000	0
AG006_Contig08	592500	593500	0
AG006_Contig08	593000	594000	3.00400000000000000355
AG006_Contig08	593500	594500	3.14199999999999990408
AG006_Contig08	594000	595000	0.222000000000000002887
AG006_Contig08	594500	595500	1.25
AG006_Contig08	595000	596000	1.3260000000000000675
AG006_Contig08	595500	596500	5.80100000000000015632
AG006_Contig08	596000	597000	7.99300000000000032685
AG006_Contig08	596500	597500	10.7080000000000001847
AG006_Contig08	597000	598000	8.79899999999999948841
AG006_Contig08	597500	598500	0.820999999999999952038
AG006_Contig08	598000	599000	3.53100000000000013856
AG006_Contig08	598500	599500	14.0860000000000002984
AG006_Contig08	599000	600000	12.1600000000000001421
AG006_Contig08	599500	600500	3.59200000000000008171
AG006_Contig08	600000	601000	15.7910000000000003695
AG006_Contig08	600500	601500	15.5310000000000005826
AG006_Contig08	601000	602000	2.10499999999999998224
AG006_Contig08	601500	602500	1.56099999999999994316
AG006_Contig08	602000	603000	1.56099999999999994316
AG006_Contig08	602500	603500	0
AG006_Contig08	603000	604000	0.475999999999999978684
AG006_Contig08	603500	604500	7.38999999999999968026
AG006_Contig08	604000	605000	9.72000000000000063949
AG006_Contig08	604500	605500	3.28699999999999992184
AG006_Contig08	605000	606000	1.51200000000000001066
AG006_Contig08	605500	606500	3.00999999999999978684
AG006_Contig08	606000	607000	1.97900000000000009237
AG006_Contig08	606500	607500	0.433999999999999996891
AG006_Contig08	607000	608000	2.53299999999999991829
AG006_Contig08	607500	608500	3.27899999999999991473
AG006_Contig08	608000	609000	2.20000000000000017764
AG006_Contig08	608500	609500	1.92599999999999993427
AG006_Contig08	609000	610000	2.3450000000000001954
AG006_Contig08	609500	610500	1.43900000000000005684
AG006_Contig08	610000	611000	0
AG006_Contig08	610500	611500	0.409999999999999975575
AG006_Contig08	611000	612000	4.44200000000000017053
AG006_Contig08	611500	612500	4.875
AG006_Contig08	612000	613000	2.99000000000000021316
AG006_Contig08	612500	613500	2.1469999999999997975
AG006_Contig08	613000	614000	0.546000000000000040856
AG006_Contig08	613500	614500	6.22100000000000008527
AG006_Contig08	614000	615000	8.93500000000000049738
AG006_Contig08	614500	615500	3.46300000000000007816
AG006_Contig08	615000	616000	0.203000000000000013767
AG006_Contig08	615500	616500	0.260000000000000008882
AG006_Contig08	616000	617000	3.13399999999999989697
AG006_Contig08	616500	617500	8.45500000000000007105
AG006_Contig08	617000	618000	8.65499999999999936051
AG006_Contig08	617500	618500	5.98500000000000031974
AG006_Contig08	618000	619000	7.21600000000000019185
AG006_Contig08	618500	619500	5.15399999999999991473
AG006_Contig08	619000	620000	1.75400000000000000355
AG006_Contig08	619500	620500	0.905000000000000026645
AG006_Contig08	620000	621000	1.24799999999999999822
AG006_Contig08	620500	621500	3.89599999999999990763
AG006_Contig08	621000	622000	6.75999999999999978684
AG006_Contig08	621500	622500	4.70600000000000040501
AG006_Contig08	622000	623000	1.00499999999999989342
AG006_Contig08	622500	623500	8.6440000000000001279
AG006_Contig08	623000	624000	12.1050000000000004263
AG006_Contig08	623500	624500	6.92600000000000015632
AG006_Contig08	624000	625000	3.36900000000000021672
AG006_Contig08	624500	625500	1.89900000000000002132
AG006_Contig08	625000	626000	3.08499999999999996447
AG006_Contig08	625500	626500	3.70900000000000007461
AG006_Contig08	626000	627000	7.23599999999999976552
AG006_Contig08	626500	627500	5.02799999999999958078
AG006_Contig08	627000	628000	0
AG006_Contig08	627500	628500	0
AG006_Contig08	628000	629000	1.62700000000000000178
AG006_Contig08	628500	629500	3.76299999999999990052
AG006_Contig08	629000	630000	2.62999999999999989342
AG006_Contig08	629500	630500	1.23199999999999998401
AG006_Contig08	630000	631000	0.737999999999999989342
AG006_Contig08	630500	631500	2.93900000000000005684
AG006_Contig08	631000	632000	5.3099999999999996092
AG006_Contig08	631500	632500	3.51399999999999979039
AG006_Contig08	632000	633000	2.89000000000000012434
AG006_Contig08	632500	633500	1.74700000000000010836
AG006_Contig08	633000	634000	2.57900000000000018119
AG006_Contig08	633500	634500	7.07000000000000028422
AG006_Contig08	634000	635000	4.49099999999999965894
AG006_Contig08	634500	635500	1.91999999999999992895
AG006_Contig08	635000	636000	1.91999999999999992895
AG006_Contig08	635500	636500	1.36899999999999999467
AG006_Contig08	636000	637000	5.98500000000000031974
AG006_Contig08	636500	637500	5.22599999999999997868
AG006_Contig08	637000	638000	0.687999999999999944933
AG006_Contig08	637500	638500	1.53800000000000003375
AG006_Contig08	638000	639000	5.52799999999999958078
AG006_Contig08	638500	639500	4.13799999999999990052
AG006_Contig08	639000	640000	1.31000000000000005329
AG006_Contig08	639500	640500	10.2170000000000005258
AG006_Contig08	640000	641000	8.97700000000000031264
AG006_Contig08	640500	641500	0
AG006_Contig08	641000	642000	0
AG006_Contig08	641500	642500	2.28799999999999981171
AG006_Contig08	642000	643000	4.4480000000000003979
AG006_Contig08	642500	643500	2.29700000000000015277
AG006_Contig08	643000	644000	1.98199999999999998401
AG006_Contig08	643500	644500	2.42499999999999982236
AG006_Contig08	644000	645000	3.13499999999999978684
AG006_Contig08	644500	645500	3.67499999999999982236
AG006_Contig08	645000	646000	1.13399999999999989697
AG006_Contig08	645500	646500	0.535000000000000031086
AG006_Contig08	646000	647000	9.41000000000000014211
AG006_Contig08	646500	647500	9.70199999999999995737
AG006_Contig08	647000	648000	6.38300000000000000711
AG006_Contig08	647500	648500	6.85799999999999965183
AG006_Contig08	648000	649000	6.11899999999999977263
AG006_Contig08	648500	649500	5.87600000000000033396
AG006_Contig08	649000	650000	1.83000000000000007105
AG006_Contig08	649500	650500	2.43999999999999994671
AG006_Contig08	650000	651000	3.02599999999999980105
AG006_Contig08	650500	651500	5.22799999999999975842
AG006_Contig08	651000	652000	6.10200000000000031264
AG006_Contig08	651500	652500	2.43800000000000016698
AG006_Contig08	652000	653000	2.66199999999999992184
AG006_Contig08	652500	653500	4.1980000000000003979
AG006_Contig08	653000	654000	6.34100000000000019185
AG006_Contig08	653500	654500	6.66600000000000036948
AG006_Contig08	654000	655000	2.60000000000000008882
AG006_Contig08	654500	655500	1.64999999999999991118
AG006_Contig08	655000	656000	1.15500000000000002665
AG006_Contig08	655500	656500	0.0509999999999999967248
AG006_Contig08	656000	657000	1.63599999999999989875
AG006_Contig08	656500	657500	1.72399999999999997691
AG006_Contig08	657000	658000	1.26099999999999989875
AG006_Contig08	657500	658500	6.527000000000000135
AG006_Contig08	658000	659000	6.91600000000000036948
AG006_Contig08	658500	659500	3.88300000000000000711
AG006_Contig08	659000	660000	2.9809999999999998721
AG006_Contig08	659500	660500	4.34900000000000019895
AG006_Contig08	660000	661000	8.58799999999999918998
AG006_Contig08	660500	661500	6.03899999999999970157
AG006_Contig08	661000	662000	6.37600000000000033396
AG006_Contig08	661500	662500	8.35200000000000031264
AG006_Contig08	662000	663000	5.08399999999999963052
AG006_Contig08	662500	663500	7.93200000000000038369
AG006_Contig08	663000	664000	8.20299999999999940314
AG006_Contig08	663500	664500	4
AG006_Contig08	664000	665000	3.18100000000000004974
AG006_Contig08	664500	665500	2.55200000000000004619
AG006_Contig08	665000	666000	5.62899999999999955946
AG006_Contig08	665500	666500	6.01499999999999968026
AG006_Contig08	666000	667000	3.58400000000000007461
AG006_Contig08	666500	667500	2.06599999999999983658
AG006_Contig08	667000	668000	0.644000000000000016875
AG006_Contig08	667500	668500	0.644000000000000016875
AG006_Contig08	668000	669000	2.20400000000000018119
AG006_Contig08	668500	669500	4.66199999999999992184
AG006_Contig08	669000	670000	3.4780000000000002025
AG006_Contig08	669500	670500	4.54399999999999959499
AG006_Contig08	670000	671000	4.55499999999999971578
AG006_Contig08	670500	671500	1.57200000000000006395
AG006_Contig08	671000	672000	4.70000000000000017764
AG006_Contig08	671500	672500	4.15899999999999980815
AG006_Contig08	672000	673000	1.81499999999999994671
AG006_Contig08	672500	673500	8.11599999999999965894
AG006_Contig08	673000	674000	7.16600000000000036948
AG006_Contig08	673500	674500	3.76699999999999990408
AG006_Contig08	674000	675000	3.1469999999999997975
AG006_Contig08	674500	675500	1.375
AG006_Contig08	675000	676000	1.77600000000000002309
AG006_Contig08	675500	676500	6.13400000000000034106
AG006_Contig08	676000	677000	7.44399999999999995026
AG006_Contig08	676500	677500	1.95599999999999996092
AG006_Contig08	677000	678000	0
AG006_Contig08	677500	678500	0.138000000000000011546
AG006_Contig08	678000	679000	9.00099999999999944578
AG006_Contig08	678500	679500	9.14499999999999957367
AG006_Contig08	679000	680000	2.13700000000000001066
AG006_Contig08	679500	680500	7.52200000000000024158
AG006_Contig08	680000	681000	6.43200000000000038369
AG006_Contig08	680500	681500	5.87899999999999955946
AG006_Contig08	681000	682000	5.66999999999999992895
AG006_Contig08	681500	682500	7.66800000000000014921
AG006_Contig08	682000	683000	10.8119999999999993889
AG006_Contig08	682500	683500	7.76299999999999990052
AG006_Contig08	683000	684000	4.44299999999999961631
AG006_Contig08	683500	684500	3.07399999999999984368
AG006_Contig08	684000	685000	2.73200000000000020606
AG006_Contig08	684500	685500	5.57399999999999984368
AG006_Contig08	685000	686000	5.53599999999999958789
AG006_Contig08	685500	686500	0
AG006_Contig08	686000	687000	2.49199999999999999289
AG006_Contig08	686500	687500	7.44899999999999984368
AG006_Contig08	687000	688000	5.2119999999999997442
AG006_Contig08	687500	688500	0.78300000000000002931
AG006_Contig08	688000	689000	0.804000000000000047962
AG006_Contig08	688500	689500	3.71300000000000007816
AG006_Contig08	689000	690000	6.32699999999999995737
AG006_Contig08	689500	690500	6.36800000000000032685
AG006_Contig08	690000	691000	5.90299999999999958078
AG006_Contig08	690500	691500	6.57200000000000006395
AG006_Contig08	691000	692000	6.3289999999999997371
AG006_Contig08	691500	692500	4.87300000000000022027
AG006_Contig08	692000	693000	3.63899999999999979039
AG006_Contig08	692500	693500	0.947999999999999953815
AG006_Contig08	693000	694000	5.15899999999999980815
AG006_Contig08	693500	694500	14.9399999999999995026
AG006_Contig08	694000	695000	15.1460000000000007958
AG006_Contig08	694500	695500	10.0850000000000008527
AG006_Contig08	695000	696000	4.99399999999999977263
AG006_Contig08	695500	696500	1.93599999999999994316
AG006_Contig08	696000	697000	5.07599999999999962341
AG006_Contig08	696500	697500	10.6140000000000007674
AG006_Contig08	697000	698000	8.10399999999999920419
AG006_Contig08	697500	698500	3.01399999999999979039
AG006_Contig08	698000	699000	4.74000000000000021316
AG006_Contig08	698500	699500	5.222999999999999865
AG006_Contig08	699000	700000	7.26199999999999956657
AG006_Contig08	699500	700500	4.66899999999999959499
AG006_Contig08	700000	701000	5.91399999999999970157
AG006_Contig08	700500	701500	6.16199999999999992184
AG006_Contig08	701000	702000	0.862999999999999989342
AG006_Contig08	701500	702500	4.15700000000000002842
AG006_Contig08	702000	703000	3.54199999999999981526
AG006_Contig08	702500	703500	2.77499999999999991118
AG006_Contig08	703000	704000	3.25499999999999989342
AG006_Contig08	703500	704500	3.99400000000000021672
AG006_Contig08	704000	705000	4.87300000000000022027
AG006_Contig08	704500	705500	1.35899999999999998579
AG006_Contig08	705000	706000	0
AG006_Contig08	705500	706500	1.19100000000000005862
AG006_Contig08	706000	707000	1.19100000000000005862
AG006_Contig08	706500	707500	0.0449999999999999983347
AG006_Contig08	707000	708000	3.29800000000000004263
AG006_Contig08	707500	708500	7.1980000000000003979
AG006_Contig08	708000	709000	4.76600000000000001421
AG006_Contig08	708500	709500	6.23500000000000031974
AG006_Contig08	709000	710000	6.79199999999999981526
AG006_Contig08	709500	710500	1.9239999999999999325
AG006_Contig08	710000	711000	0.546000000000000040856
AG006_Contig08	710500	711500	0.0790000000000000007772
AG006_Contig08	711000	712000	2.70400000000000018119
AG006_Contig08	711500	712500	4.41199999999999992184
AG006_Contig08	712000	713000	2.06000000000000005329
AG006_Contig08	712500	713500	0.524000000000000021316
AG006_Contig08	713000	714000	0.73899999999999999023
AG006_Contig08	713500	714500	5.08399999999999963052
AG006_Contig08	714000	715000	11.9860000000000006537
AG006_Contig08	714500	715500	14.0039999999999995595
AG006_Contig08	715000	716000	10.6470000000000002416
AG006_Contig08	715500	716500	7.57099999999999972999
AG006_Contig08	716000	717000	5.03000000000000024869
AG006_Contig08	716500	717500	2.04300000000000014921
AG006_Contig08	717000	718000	3.55799999999999982947
AG006_Contig08	717500	718500	6.64100000000000001421
AG006_Contig08	718000	719000	3.63399999999999989697
AG006_Contig08	718500	719500	3.87099999999999999645
AG006_Contig08	719000	720000	5.96900000000000030553
AG006_Contig08	719500	720500	5.79300000000000014921
AG006_Contig08	720000	721000	9.87100000000000044054
AG006_Contig08	720500	721500	6.17600000000000015632
AG006_Contig08	721000	722000	0
AG006_Contig08	721500	722500	0
AG006_Contig08	722000	723000	0
AG006_Contig08	722500	723500	0
AG006_Contig08	723000	724000	0
AG006_Contig08	723500	724500	0
AG006_Contig08	724000	725000	3.79999999999999982236
AG006_Contig08	724500	725500	7.24000000000000021316
AG006_Contig08	725000	726000	4.34900000000000019895
AG006_Contig08	725500	726500	3.38300000000000000711
AG006_Contig08	726000	727000	8.51200000000000045475
AG006_Contig08	726500	727500	7.68900000000000005684
AG006_Contig08	727000	728000	1.65100000000000002309
AG006_Contig08	727500	728500	0.379000000000000003553
AG006_Contig08	728000	729000	3.99400000000000021672
AG006_Contig08	728500	729500	6.81099999999999994316
AG006_Contig08	729000	730000	6.847999999999999865
AG006_Contig08	729500	730500	8.20299999999999940314
AG006_Contig08	730000	731000	4.55100000000000015632
AG006_Contig08	730500	731500	0.51100000000000000977
AG006_Contig08	731000	732000	1.80099999999999993427
AG006_Contig08	731500	732500	1.82299999999999995381
AG006_Contig08	732000	733000	0.53300000000000002931
AG006_Contig08	732500	733500	0
AG006_Contig08	733000	734000	6.37699999999999977973
AG006_Contig08	733500	734500	9.38499999999999978684
AG006_Contig08	734000	735000	3.42099999999999981881
AG006_Contig08	734500	735500	1.63500000000000000888
AG006_Contig08	735000	736000	2.54400000000000003908
AG006_Contig08	735500	736500	2.19899999999999984368
AG006_Contig08	736000	737000	1.18500000000000005329
AG006_Contig08	736500	737500	3.24299999999999988276
AG006_Contig08	737000	738000	4.12699999999999977973
AG006_Contig08	737500	738500	2.87800000000000011369
AG006_Contig08	738000	739000	6.24399999999999977263
AG006_Contig08	738500	739500	11.5510000000000001563
AG006_Contig08	739000	740000	9.68800000000000061107
AG006_Contig08	739500	740500	5.33399999999999963052
AG006_Contig08	740000	741000	5.75600000000000022737
AG006_Contig08	740500	741500	8.49000000000000021316
AG006_Contig08	741000	742000	6.77899999999999991473
AG006_Contig08	741500	742500	2.69899999999999984368
AG006_Contig08	742000	743000	1.29299999999999992717
AG006_Contig08	742500	743500	1.29299999999999992717
AG006_Contig08	743000	744000	1.56499999999999994671
AG006_Contig08	743500	744500	0.27200000000000001954
AG006_Contig08	744000	745000	0
AG006_Contig08	744500	745500	0
AG006_Contig08	745000	746000	3.35099999999999997868
AG006_Contig08	745500	746500	3.58599999999999985434
AG006_Contig08	746000	747000	0.275000000000000022204
AG006_Contig08	746500	747500	6
AG006_Contig08	747000	748000	7.48700000000000009948
AG006_Contig08	747500	748500	3.28699999999999992184
AG006_Contig08	748000	749000	4.40399999999999991473
AG006_Contig08	748500	749500	6.33100000000000040501
AG006_Contig08	749000	750000	11.1159999999999996589
AG006_Contig08	749500	750500	14.64199999999999946
AG006_Contig08	750000	751000	9.3230000000000003979
AG006_Contig08	750500	751500	2.23600000000000020961
AG006_Contig08	751000	752000	2.13700000000000001066
AG006_Contig08	751500	752500	3.08099999999999996092
AG006_Contig08	752000	753000	1.75499999999999989342
AG006_Contig08	752500	753500	9.21000000000000085265
AG006_Contig08	753000	754000	9.61599999999999965894
AG006_Contig08	753500	754500	13.3000000000000007105
AG006_Contig08	754000	755000	16.7130000000000009663
AG006_Contig08	754500	755500	7.91699999999999981526
AG006_Contig08	755000	756000	4.73200000000000020606
AG006_Contig08	755500	756500	5.15000000000000035527
AG006_Contig08	756000	757000	16.4780000000000015348
AG006_Contig08	756500	757500	14.9659999999999993037
AG006_Contig08	757000	758000	2.59399999999999986144
AG006_Contig08	757500	758500	0.31500000000000000222
AG006_Contig08	758000	759000	3.91999999999999992895
AG006_Contig08	758500	759500	7.01600000000000001421
AG006_Contig08	759000	760000	3.41999999999999992895
AG006_Contig08	759500	760500	3.58800000000000007816
AG006_Contig08	760000	761000	6.77500000000000035527
AG006_Contig08	760500	761500	6.40399999999999991473
AG006_Contig08	761000	762000	3.91400000000000014566
AG006_Contig08	761500	762500	4.04000000000000003553
AG006_Contig08	762000	763000	3.05900000000000016342
AG006_Contig08	762500	763500	0.353999999999999981348
AG006_Contig08	763000	764000	4.5190000000000001279
AG006_Contig08	763500	764500	10.0860000000000002984
AG006_Contig08	764000	765000	12.0909999999999993037
AG006_Contig08	764500	765500	9.49900000000000055422
AG006_Contig08	765000	766000	3.57399999999999984368
AG006_Contig08	765500	766500	1.24500000000000010658
AG006_Contig08	766000	767000	1
AG006_Contig08	766500	767500	5.13499999999999978684
AG006_Contig08	767000	768000	7.57099999999999972999
AG006_Contig08	767500	768500	3.29599999999999981881
AG006_Contig08	768000	769000	0.963999999999999968026
AG006_Contig08	768500	769500	4.26999999999999957367
AG006_Contig08	769000	770000	11.16200000000000081
AG006_Contig08	769500	770500	7.2690000000000001279
AG006_Contig08	770000	771000	3.40099999999999980105
AG006_Contig08	770500	771500	7.6980000000000003979
AG006_Contig08	771000	772000	6.3230000000000003979
AG006_Contig08	771500	772500	1.82299999999999995381
AG006_Contig08	772000	773000	0.939999999999999946709
AG006_Contig08	772500	773500	4.67199999999999970868
AG006_Contig08	773000	774000	10.6340000000000003411
AG006_Contig08	773500	774500	6.96999999999999975131
AG006_Contig08	774000	775000	0.575999999999999956479
AG006_Contig08	774500	775500	1.62200000000000010836
AG006_Contig08	775000	776000	4.61300000000000043343
AG006_Contig08	775500	776500	5.11599999999999965894
AG006_Contig08	776000	777000	6.54000000000000003553
AG006_Contig08	776500	777500	8.20800000000000018474
AG006_Contig08	777000	778000	9.46100000000000029843
AG006_Contig08	777500	778500	9.22799999999999975842
AG006_Contig08	778000	779000	3.43299999999999982947
AG006_Contig08	778500	779500	1.14799999999999990941
AG006_Contig08	779000	780000	2.01200000000000001066
AG006_Contig08	779500	780500	2.4700000000000001954
AG006_Contig08	780000	781000	5.27299999999999968736
AG006_Contig08	780500	781500	6.05299999999999993605
AG006_Contig08	781000	782000	2.35999999999999987566
AG006_Contig08	781500	782500	2.36799999999999988276
AG006_Contig08	782000	783000	6.54100000000000036948
AG006_Contig08	782500	783500	6.97599999999999997868
AG006_Contig08	783000	784000	3.98399999999999998579
AG006_Contig08	783500	784500	3.27599999999999980105
AG006_Contig08	784000	785000	5.55400000000000027001
AG006_Contig08	784500	785500	7.49399999999999977263
AG006_Contig08	785000	786000	6.28899999999999970157
AG006_Contig08	785500	786500	2.53900000000000014566
AG006_Contig08	786000	787000	2.16400000000000014566
AG006_Contig08	786500	787500	5.68100000000000004974
AG006_Contig08	787000	788000	4.97499999999999964473
AG006_Contig08	787500	788500	1.59600000000000008527
AG006_Contig08	788000	789000	0.708999999999999963585
AG006_Contig08	788500	789500	2.44899999999999984368
AG006_Contig08	789000	790000	3.21600000000000019185
AG006_Contig08	789500	790500	5.30900000000000016342
AG006_Contig08	790000	791000	4.9349999999999996092
AG006_Contig08	790500	791500	0.963999999999999968026
AG006_Contig08	791000	792000	3.36900000000000021672
AG006_Contig08	791500	792500	5.20000000000000017764
AG006_Contig08	792000	793000	5.56599999999999983658
AG006_Contig08	792500	793500	6.01299999999999990052
AG006_Contig08	793000	794000	4.0650000000000003908
AG006_Contig08	793500	794500	4.24300000000000032685
AG006_Contig08	794000	795000	4.43900000000000005684
AG006_Contig08	794500	795500	4.55900000000000016342
AG006_Contig08	795000	796000	5.46900000000000030553
AG006_Contig08	795500	796500	5.6900000000000003908
AG006_Contig08	796000	797000	4.02799999999999958078
AG006_Contig08	796500	797500	6.40299999999999958078
AG006_Contig08	797000	798000	6.80600000000000004974
AG006_Contig08	797500	798500	10.1669999999999998153
AG006_Contig08	798000	799000	10.0419999999999998153
AG006_Contig08	798500	799500	1.9170000000000000373
AG006_Contig08	799000	800000	2.13300000000000000711
AG006_Contig08	799500	800500	1.72500000000000008882
AG006_Contig08	800000	801000	4.402000000000000135
AG006_Contig08	800500	801500	8.4949999999999992184
AG006_Contig08	801000	802000	9.77399999999999913314
AG006_Contig08	801500	802500	7.45300000000000029132
AG006_Contig08	802000	803000	6.875
AG006_Contig08	802500	803500	5.10299999999999975842
AG006_Contig08	803000	804000	0
AG006_Contig08	803500	804500	1.65100000000000002309
AG006_Contig08	804000	805000	3.73899999999999987921
AG006_Contig08	804500	805500	5.62999999999999989342
AG006_Contig08	805000	806000	5.96300000000000007816
AG006_Contig08	805500	806500	4.5190000000000001279
AG006_Contig08	806000	807000	2.89299999999999979394
AG006_Contig08	806500	807500	0.795000000000000039968
AG006_Contig08	807000	808000	0
AG006_Contig08	807500	808500	0.0719999999999999945599
AG006_Contig08	808000	809000	0.91900000000000003908
AG006_Contig08	808500	809500	10.9649999999999998579
AG006_Contig08	809000	810000	16.2310000000000016485
AG006_Contig08	809500	810500	9.17900000000000027001
AG006_Contig08	810000	811000	6.11800000000000032685
AG006_Contig08	810500	811500	3.46499999999999985789
AG006_Contig08	811000	812000	8.59600000000000008527
AG006_Contig08	811500	812500	13.1189999999999997726
AG006_Contig08	812000	813000	10.4320000000000003837
AG006_Contig08	812500	813500	5.66600000000000036948
AG006_Contig08	813000	814000	1.64999999999999991118
AG006_Contig08	813500	814500	5.9809999999999998721
AG006_Contig08	814000	815000	9.5
AG006_Contig08	814500	815500	8.11800000000000032685
AG006_Contig08	815000	816000	3.96899999999999986144
AG006_Contig08	815500	816500	5.5190000000000001279
AG006_Contig08	816000	817000	6.11000000000000031974
AG006_Contig08	816500	817500	2.66000000000000014211
AG006_Contig08	817000	818000	4.3289999999999997371
AG006_Contig08	817500	818500	9.84500000000000063949
AG006_Contig08	818000	819000	8.34099999999999930367
AG006_Contig08	818500	819500	3.83199999999999985079
AG006_Contig08	819000	820000	6.18599999999999994316
AG006_Contig08	819500	820500	6.41999999999999992895
AG006_Contig08	820000	821000	3.99599999999999999645
AG006_Contig08	820500	821500	2.41999999999999992895
AG006_Contig08	821000	822000	1.17199999999999993072
AG006_Contig08	821500	822500	0.516000000000000014211
AG006_Contig08	822000	823000	6.29900000000000037659
AG006_Contig08	822500	823500	11.778000000000000469
AG006_Contig08	823000	824000	8.2550000000000007816
AG006_Contig08	823500	824500	4.75900000000000034106
AG006_Contig08	824000	825000	4.38300000000000000711
AG006_Contig08	824500	825500	5.65599999999999969447
AG006_Contig08	825000	826000	6.5650000000000003908
AG006_Contig08	825500	826500	7.24099999999999965894
AG006_Contig08	826000	827000	11.7249999999999996447
AG006_Contig08	826500	827500	12.0579999999999998295
AG006_Contig08	827000	828000	6.41999999999999992895
AG006_Contig08	827500	828500	5.66899999999999959499
AG006_Contig08	828000	829000	10.3350000000000008527
AG006_Contig08	828500	829500	8.6300000000000007816
AG006_Contig08	829000	830000	2.59299999999999997158
AG006_Contig08	829500	830500	4.48200000000000020606
AG006_Contig08	830000	831000	5.73899999999999987921
AG006_Contig08	830500	831500	3.85099999999999997868
AG006_Contig08	831000	832000	3.72599999999999997868
AG006_Contig08	831500	832500	1.89900000000000002132
AG006_Contig08	832000	833000	2.72999999999999998224
AG006_Contig08	832500	833500	11.0640000000000000568
AG006_Contig08	833000	834000	8.58099999999999951683
AG006_Contig08	833500	834500	5.46100000000000029843
AG006_Contig08	834000	835000	12.8000000000000007105
AG006_Contig08	834500	835500	8.45700000000000073896
AG006_Contig08	835000	836000	1.2079999999999999627
AG006_Contig08	835500	836500	5.03500000000000014211
AG006_Contig08	836000	837000	4.90899999999999980815
AG006_Contig08	836500	837500	1.91399999999999992362
AG006_Contig08	837000	838000	2.17799999999999993605
AG006_Contig08	837500	838500	0.264000000000000012434
AG006_Contig08	838000	839000	0
AG006_Contig08	838500	839500	0
AG006_Contig08	839000	840000	0.419999999999999984457
AG006_Contig08	839500	840500	0.419999999999999984457
AG006_Contig08	840000	841000	0
AG006_Contig08	840500	841500	0
AG006_Contig08	841000	842000	0
AG006_Contig08	841500	842500	0
AG006_Contig08	842000	843000	0.973999999999999976907
AG006_Contig08	842500	843500	1.24100000000000010303
AG006_Contig08	843000	844000	0.734999999999999986677
AG006_Contig08	843500	844500	0.556000000000000049738
AG006_Contig08	844000	845000	0.911000000000000031974
AG006_Contig08	844500	845500	1.74599999999999999645
AG006_Contig08	845000	846000	0.923000000000000042633
AG006_Contig08	845500	846500	0
AG006_Contig08	846000	847000	0
AG006_Contig08	846500	847500	0
AG006_Contig08	847000	848000	0
AG006_Contig08	847500	848500	0
AG006_Contig08	848000	849000	4.88300000000000000711
AG006_Contig08	848500	849500	7.72700000000000031264
AG006_Contig08	849000	850000	7.79800000000000004263
AG006_Contig08	849500	850500	4.9539999999999997371
AG006_Contig08	850000	851000	0
AG006_Contig08	850500	851500	0
AG006_Contig08	851000	852000	0.419999999999999984457
AG006_Contig08	851500	852500	3.87199999999999988631
AG006_Contig08	852000	853000	4.14299999999999979394
AG006_Contig08	852500	853500	0.832999999999999962697
AG006_Contig08	853000	854000	0.141999999999999987343
AG006_Contig08	853500	854500	0
AG006_Contig08	854000	855000	0
AG006_Contig08	854500	855500	0
AG006_Contig08	855000	856000	0
AG006_Contig08	855500	856500	1.4319999999999999396
AG006_Contig08	856000	857000	1.65399999999999991473
AG006_Contig08	856500	857500	0.390000000000000013323
AG006_Contig08	857000	858000	2.85700000000000020606
AG006_Contig08	857500	858500	4.39499999999999957367
AG006_Contig08	858000	859000	1.70599999999999996092
AG006_Contig08	858500	859500	0
AG006_Contig08	859000	860000	0
AG006_Contig08	859500	860500	1.03600000000000003197
AG006_Contig08	860000	861000	1.67700000000000004619
AG006_Contig08	860500	861500	3.57399999999999984368
AG006_Contig08	861000	862000	2.93299999999999982947
AG006_Contig08	861500	862500	0
AG006_Contig08	862000	863000	0
AG006_Contig08	862500	863500	0.270000000000000017764
AG006_Contig08	863000	864000	0.554000000000000047962
AG006_Contig08	863500	864500	0.283999999999999974687
AG006_Contig08	864000	865000	0
AG006_Contig08	864500	865500	3.39500000000000001776
AG006_Contig08	865000	866000	8.0869999999999997442
AG006_Contig08	865500	866500	5.63400000000000034106
AG006_Contig08	866000	867000	0.941999999999999948486
AG006_Contig08	866500	867500	0
AG006_Contig08	867000	868000	1.88599999999999989875
AG006_Contig08	867500	868500	4.94500000000000028422
AG006_Contig08	868000	869000	4.64200000000000034817
AG006_Contig08	868500	869500	1.5829999999999999627
AG006_Contig08	869000	870000	3.00899999999999989697
AG006_Contig08	869500	870500	3.00899999999999989697
AG006_Contig08	870000	871000	1.51200000000000001066
AG006_Contig08	870500	871500	6.59999999999999964473
AG006_Contig08	871000	872000	9.03400000000000069633
AG006_Contig08	871500	872500	5.88900000000000023448
AG006_Contig08	872000	873000	1.9430000000000000604
AG006_Contig08	872500	873500	3.24100000000000010303
AG006_Contig08	873000	874000	9.09399999999999941735
AG006_Contig08	873500	874500	11.2660000000000000142
AG006_Contig08	874000	875000	7.46999999999999975131
AG006_Contig08	874500	875500	5.0599999999999996092
AG006_Contig08	875000	876000	3.00300000000000011369
AG006_Contig08	875500	876500	0
AG006_Contig08	876000	877000	1.64500000000000001776
AG006_Contig08	876500	877500	3.97999999999999998224
AG006_Contig08	877000	878000	3.77000000000000001776
AG006_Contig08	877500	878500	1.43500000000000005329
AG006_Contig08	878000	879000	0
AG006_Contig08	878500	879500	1.32000000000000006217
AG006_Contig08	879000	880000	6.05299999999999993605
AG006_Contig08	879500	880500	4.73299999999999965183
AG006_Contig08	880000	881000	0.276000000000000023093
AG006_Contig08	880500	881500	1.36899999999999999467
AG006_Contig08	881000	882000	1.09299999999999997158
AG006_Contig08	881500	882500	0
AG006_Contig08	882000	883000	2.59299999999999997158
AG006_Contig08	882500	883500	4.20699999999999985079
AG006_Contig08	883000	884000	2.76799999999999979394
AG006_Contig08	883500	884500	2.47400000000000019895
AG006_Contig08	884000	885000	1.32000000000000006217
AG006_Contig08	884500	885500	0.407999999999999973799
AG006_Contig08	885000	886000	2.56499999999999994671
AG006_Contig08	885500	886500	2.38899999999999979039
AG006_Contig08	886000	887000	0.978999999999999981348
AG006_Contig08	886500	887500	4.00999999999999978684
AG006_Contig08	887000	888000	5.31599999999999983658
AG006_Contig08	887500	888500	2.59600000000000008527
AG006_Contig08	888000	889000	0.543000000000000038192
AG006_Contig08	888500	889500	0.840999999999999969802
AG006_Contig08	889000	890000	2.30399999999999982592
AG006_Contig08	889500	890500	2.47100000000000008527
AG006_Contig08	890000	891000	1.00800000000000000711
AG006_Contig08	890500	891500	4.30600000000000004974
AG006_Contig08	891000	892000	5.40099999999999980105
AG006_Contig08	891500	892500	3.19399999999999995026
AG006_Contig08	892000	893000	5.93799999999999972289
AG006_Contig08	892500	893500	4.55700000000000038369
AG006_Contig08	893000	894000	0.771000000000000018652
AG006_Contig08	893500	894500	0.0529999999999999985012
AG006_Contig08	894000	895000	0.144999999999999990008
AG006_Contig08	894500	895500	7.10500000000000042633
AG006_Contig08	895000	896000	6.95999999999999996447
AG006_Contig08	895500	896500	0
AG006_Contig08	896000	897000	5.57099999999999972999
AG006_Contig08	896500	897500	6.47200000000000041922
AG006_Contig08	897000	898000	1.01600000000000001421
AG006_Contig08	897500	898500	4.36699999999999999289
AG006_Contig08	898000	899000	4.25199999999999977973
AG006_Contig08	898500	899500	0
AG006_Contig08	899000	900000	0.375
AG006_Contig08	899500	900500	0.720999999999999974243
AG006_Contig08	900000	901000	0.345999999999999974243
AG006_Contig08	900500	901500	0
AG006_Contig08	901000	902000	2.38099999999999978328
AG006_Contig08	901500	902500	2.38399999999999989697
AG006_Contig08	902000	903000	4.92999999999999971578
AG006_Contig08	902500	903500	4.9269999999999996021
AG006_Contig08	903000	904000	0.737999999999999989342
AG006_Contig08	903500	904500	2.19700000000000006395
AG006_Contig08	904000	905000	1.45900000000000007461
AG006_Contig08	904500	905500	0
AG006_Contig08	905000	906000	7.25
AG006_Contig08	905500	906500	9.68099999999999916156
AG006_Contig08	906000	907000	5.02200000000000024158
AG006_Contig08	906500	907500	2.95500000000000007105
AG006_Contig08	907000	908000	0.36399999999999999023
AG006_Contig08	907500	908500	0
AG006_Contig08	908000	909000	0.0700000000000000066613
AG006_Contig08	908500	909500	0.687999999999999944933
AG006_Contig08	909000	910000	5.32399999999999984368
AG006_Contig08	909500	910500	5.08999999999999985789
AG006_Contig08	910000	911000	0.384000000000000007994
AG006_Contig08	910500	911500	0
AG006_Contig08	911000	912000	0
AG006_Contig08	911500	912500	0
AG006_Contig08	912000	913000	0
AG006_Contig08	912500	913500	3.7799999999999998046
AG006_Contig08	913000	914000	3.7799999999999998046
AG006_Contig08	913500	914500	0
AG006_Contig08	914000	915000	0.527000000000000023981
AG006_Contig08	914500	915500	8.42600000000000015632
AG006_Contig08	915000	916000	8.51200000000000045475
AG006_Contig08	915500	916500	0.814999999999999946709
AG006_Contig08	916000	917000	0.202000000000000012879
AG006_Contig08	916500	917500	0
AG006_Contig08	917000	918000	0
AG006_Contig08	917500	918500	0
AG006_Contig08	918000	919000	0
AG006_Contig08	918500	919500	0.927000000000000046185
AG006_Contig08	919000	920000	1.63500000000000000888
AG006_Contig08	919500	920500	0.707999999999999962697
AG006_Contig08	920000	921000	0
AG006_Contig08	920500	921500	2.22900000000000009237
AG006_Contig08	921000	922000	2.22900000000000009237
AG006_Contig08	921500	922500	0.828999999999999959144
AG006_Contig08	922000	923000	4.11399999999999987921
AG006_Contig08	922500	923500	9.625
AG006_Contig08	923000	924000	8.77299999999999968736
AG006_Contig08	923500	924500	5.31099999999999994316
AG006_Contig08	924000	925000	2.87800000000000011369
AG006_Contig08	924500	925500	0
AG006_Contig08	925000	926000	0.60299999999999998046
AG006_Contig08	925500	926500	0.66900000000000003908
AG006_Contig08	926000	927000	0.0660000000000000031086
AG006_Contig08	926500	927500	0
AG006_Contig08	927000	928000	0
AG006_Contig08	927500	928500	0
AG006_Contig08	928000	929000	0
AG006_Contig08	928500	929500	0
AG006_Contig08	929000	930000	0.689999999999999946709
AG006_Contig08	929500	930500	0.689999999999999946709
AG006_Contig08	930000	931000	0.117000000000000006772
AG006_Contig08	930500	931500	0.117000000000000006772
AG006_Contig08	931000	932000	0
AG006_Contig08	931500	932500	3.99000000000000021316
AG006_Contig08	932000	933000	4.09600000000000008527
AG006_Contig08	932500	933500	0.265000000000000013323
AG006_Contig08	933000	934000	1.55400000000000004796
AG006_Contig08	933500	934500	1.39500000000000001776
AG006_Contig08	934000	935000	0
AG006_Contig08	934500	935500	0.94499999999999995115
AG006_Contig08	935000	936000	3.41800000000000014921
AG006_Contig08	935500	936500	7.26299999999999990052
AG006_Contig08	936000	937000	5.02400000000000002132
AG006_Contig08	936500	937500	1.04099999999999992539
AG006_Contig08	937000	938000	4.68599999999999994316
AG006_Contig08	937500	938500	6.777000000000000135
AG006_Contig08	938000	939000	3.83199999999999985079
AG006_Contig08	938500	939500	8.87700000000000066791
AG006_Contig08	939000	940000	8.45299999999999940314
AG006_Contig08	939500	940500	1.27699999999999991296
AG006_Contig08	940000	941000	2.50899999999999989697
AG006_Contig08	940500	941500	2.777000000000000135
AG006_Contig08	941000	942000	5.89599999999999990763
AG006_Contig08	941500	942500	6.18100000000000004974
AG006_Contig08	942000	943000	2.41500000000000003553
AG006_Contig08	942500	943500	3.84299999999999997158
AG006_Contig08	943000	944000	4.60099999999999997868
AG006_Contig08	943500	944500	2.19700000000000006395
AG006_Contig08	944000	945000	1.40700000000000002842
AG006_Contig08	944500	945500	2.61100000000000020961
AG006_Contig08	945000	946000	4.55700000000000038369
AG006_Contig08	945500	946500	8.9269999999999996021
AG006_Contig08	946000	947000	6.347999999999999865
AG006_Contig08	946500	947500	0.429999999999999993339
AG006_Contig08	947000	948000	0.123999999999999999112
AG006_Contig08	947500	948500	7.24000000000000021316
AG006_Contig08	948000	949000	13.3480000000000007532
AG006_Contig08	948500	949500	17.9070000000000000284
AG006_Contig08	949000	950000	11.8680000000000003268
AG006_Contig08	949500	950500	0.331000000000000016431
AG006_Contig08	950000	951000	0.965999999999999969802
AG006_Contig08	950500	951500	3.3069999999999999396
AG006_Contig08	951000	952000	4.25399999999999955946
AG006_Contig08	951500	952500	6.36599999999999965894
AG006_Contig08	952000	953000	5.73000000000000042633
AG006_Contig08	952500	953500	7.07099999999999972999
AG006_Contig08	953000	954000	9.15399999999999991473
AG006_Contig08	953500	954500	3.94200000000000017053
AG006_Contig08	954000	955000	0.856999999999999984013
AG006_Contig08	954500	955500	2.88499999999999978684
AG006_Contig08	955000	956000	3.15799999999999991829
AG006_Contig08	955500	956500	0.409999999999999975575
AG006_Contig08	956000	957000	0
AG006_Contig08	956500	957500	0.621999999999999997335
AG006_Contig08	957000	958000	2.70800000000000018474
AG006_Contig08	957500	958500	4.9400000000000003908
AG006_Contig08	958000	959000	4.38600000000000012079
AG006_Contig08	958500	959500	3.41199999999999992184
AG006_Contig08	959000	960000	1.91599999999999992539
AG006_Contig08	959500	960500	4.59900000000000019895
AG006_Contig08	960000	961000	6.49099999999999965894
AG006_Contig08	960500	961500	1.92799999999999993605
AG006_Contig08	961000	962000	0.826999999999999957367
AG006_Contig08	961500	962500	10.2379999999999995453
AG006_Contig08	962000	963000	11.0090000000000003411
AG006_Contig08	962500	963500	11.375
AG006_Contig08	963000	964000	10.6890000000000000568
AG006_Contig08	963500	964500	4.29800000000000004263
AG006_Contig08	964000	965000	8.35500000000000042633
AG006_Contig08	964500	965500	6.12800000000000011369
AG006_Contig08	965000	966000	1.1590000000000000302
AG006_Contig08	965500	966500	2.58000000000000007105
AG006_Contig08	966000	967000	3.57900000000000018119
AG006_Contig08	966500	967500	9.49200000000000088107
AG006_Contig08	967000	968000	14.875
AG006_Contig08	967500	968500	10.0060000000000002274
AG006_Contig08	968000	969000	5.90800000000000036238
AG006_Contig08	968500	969500	2.51600000000000001421
AG006_Contig08	969000	970000	1.50899999999999989697
AG006_Contig08	969500	970500	8.93599999999999994316
AG006_Contig08	970000	971000	10.1329999999999991189
AG006_Contig08	970500	971500	3.54099999999999992539
AG006_Contig08	971000	972000	4.125
AG006_Contig08	971500	972500	3.05799999999999982947
AG006_Contig08	972000	973000	0
AG006_Contig08	972500	973500	4.22400000000000019895
AG006_Contig08	973000	974000	9.07799999999999940314
AG006_Contig08	973500	974500	10.58799999999999919
AG006_Contig08	974000	975000	9.18299999999999982947
AG006_Contig08	974500	975500	4.06299999999999972289
AG006_Contig08	975000	976000	1.74599999999999999645
AG006_Contig08	975500	976500	5.97499999999999964473
AG006_Contig08	976000	977000	8.08500000000000085265
AG006_Contig08	976500	977500	4.23000000000000042633
AG006_Contig08	977000	978000	2.77300000000000013145
AG006_Contig08	977500	978500	9.14300000000000068212
AG006_Contig08	978000	979000	13.528000000000000469
AG006_Contig08	978500	979500	9.76299999999999990052
AG006_Contig08	979000	980000	3.59299999999999997158
AG006_Contig08	979500	980500	0
AG006_Contig08	980000	981000	9.62299999999999933209
AG006_Contig08	980500	981500	11.2949999999999999289
AG006_Contig08	981000	982000	4.08900000000000041211
AG006_Contig08	981500	982500	5.54699999999999970868
AG006_Contig08	982000	983000	5.50399999999999955946
AG006_Contig08	982500	983500	4.8019999999999996021
AG006_Contig08	983000	984000	4.76199999999999956657
AG006_Contig08	983500	984500	5.16000000000000014211
AG006_Contig08	984000	985000	5.80900000000000016342
AG006_Contig08	984500	985500	2.98300000000000009592
AG006_Contig08	985000	986000	0
AG006_Contig08	985500	986500	1.40199999999999991296
AG006_Contig08	986000	987000	1.85600000000000009415
AG006_Contig08	986500	987500	1.38300000000000000711
AG006_Contig08	987000	988000	4.88199999999999967315
AG006_Contig08	987500	988500	7.61500000000000021316
AG006_Contig08	988000	989000	5.88400000000000034106
AG006_Contig08	988500	989500	3.81099999999999994316
AG006_Contig08	989000	990000	3.99199999999999999289
AG006_Contig08	989500	990500	4.39599999999999990763
AG006_Contig08	990000	991000	12.8650000000000002132
AG006_Contig08	990500	991500	10.8719999999999998863
AG006_Contig08	991000	992000	6.62300000000000022027
AG006_Contig08	991500	992500	9.68200000000000038369
AG006_Contig08	992000	993000	3.08700000000000018829
AG006_Contig08	992500	993500	1.64799999999999990941
AG006_Contig08	993000	994000	6.3940000000000001279
AG006_Contig08	993500	994500	4.77400000000000002132
AG006_Contig08	994000	995000	4.52799999999999958078
AG006_Contig08	994500	995500	7.73800000000000043343
AG006_Contig08	995000	996000	11.2850000000000001421
AG006_Contig08	995500	996500	19.6799999999999997158
AG006_Contig08	996000	997000	14.8810000000000002274
AG006_Contig08	996500	997500	3.27599999999999980105
AG006_Contig08	997000	998000	0.551000000000000045297
AG006_Contig08	997500	998500	1.12299999999999999822
AG006_Contig08	998000	999000	0.816999999999999948486
AG006_Contig08	998500	999500	0.383000000000000007105
AG006_Contig08	999000	1000000	0.223000000000000003775
AG006_Contig08	999500	1000500	8.31000000000000049738
AG006_Contig08	1000000	1001000	12.349000000000000199
AG006_Contig08	1000500	1001500	5.44700000000000006395
AG006_Contig08	1001000	1002000	3.11299999999999998934
AG006_Contig08	1001500	1002500	4.43100000000000004974
AG006_Contig08	1002000	1003000	10.5090000000000003411
AG006_Contig08	1002500	1003500	15.9199999999999999289
AG006_Contig08	1003000	1004000	10.6839999999999992752
AG006_Contig08	1003500	1004500	3.50400000000000000355
AG006_Contig08	1004000	1005000	2.25199999999999977973
AG006_Contig08	1004500	1005500	3.05799999999999982947
AG006_Contig08	1005000	1006000	3.52800000000000002487
AG006_Contig08	1005500	1006500	4.83499999999999996447
AG006_Contig08	1006000	1007000	5.62399999999999966604
AG006_Contig08	1006500	1007500	3.33999999999999985789
AG006_Contig08	1007000	1008000	10.8610000000000006537
AG006_Contig08	1007500	1008500	11.9689999999999994174
AG006_Contig08	1008000	1009000	9.00399999999999955946
AG006_Contig08	1008500	1009500	9.89300000000000068212
AG006_Contig08	1009000	1010000	10.5530000000000008242
AG006_Contig08	1009500	1010500	12.41200000000000081
AG006_Contig08	1010000	1011000	5.5650000000000003908
AG006_Contig08	1010500	1011500	2.32100000000000017408
AG006_Contig08	1011000	1012000	3.5569999999999999396
AG006_Contig08	1011500	1012500	5.81799999999999961631
AG006_Contig08	1012000	1013000	3.57399999999999984368
AG006_Contig08	1012500	1013500	0.862999999999999989342
AG006_Contig08	1013000	1014000	4.26700000000000034817
AG006_Contig08	1013500	1014500	6.43700000000000027711
AG006_Contig08	1014000	1015000	3.76100000000000012079
AG006_Contig08	1014500	1015500	2.80299999999999993605
AG006_Contig08	1015000	1016000	2.97500000000000008882
AG006_Contig08	1015500	1016500	0.900000000000000022204
AG006_Contig08	1016000	1017000	0
AG006_Contig08	1016500	1017500	0.138000000000000011546
AG006_Contig08	1017000	1018000	4.472999999999999865
AG006_Contig08	1017500	1018500	4.33499999999999996447
AG006_Contig08	1018000	1019000	3.03900000000000014566
AG006_Contig08	1018500	1019500	5.79499999999999992895
AG006_Contig08	1019000	1020000	7.1059999999999998721
AG006_Contig08	1019500	1020500	14.4420000000000001705
AG006_Contig08	1020000	1021000	10.0920000000000005258
AG006_Contig08	1020500	1021500	0
AG006_Contig08	1021000	1022000	4.45699999999999985079
AG006_Contig08	1021500	1022500	4.45699999999999985079
AG006_Contig08	1022000	1023000	6.33000000000000007105
AG006_Contig08	1022500	1023500	9.72100000000000008527
AG006_Contig08	1023000	1024000	4.35799999999999965183
AG006_Contig08	1023500	1024500	2.06499999999999994671
AG006_Contig08	1024000	1025000	1.37200000000000010836
AG006_Contig08	1024500	1025500	0.976999999999999979572
AG006_Contig08	1025000	1026000	3.37099999999999999645
AG006_Contig08	1025500	1026500	2.89199999999999990408
AG006_Contig08	1026000	1027000	1.23700000000000009948
AG006_Contig08	1026500	1027500	1.64500000000000001776
AG006_Contig08	1027000	1028000	4.46100000000000029843
AG006_Contig08	1027500	1028500	4.44599999999999972999
AG006_Contig08	1028000	1029000	6.59299999999999997158
AG006_Contig08	1028500	1029500	6.09299999999999997158
AG006_Contig08	1029000	1030000	0.117000000000000006772
AG006_Contig08	1029500	1030500	0.495999999999999996447
AG006_Contig08	1030000	1031000	1.22700000000000009059
AG006_Contig08	1030500	1031500	5.12199999999999988631
AG006_Contig08	1031000	1032000	11.1699999999999999289
AG006_Contig08	1031500	1032500	15.2959999999999993747
AG006_Contig08	1032000	1033000	11.153000000000000469
AG006_Contig08	1032500	1033500	5.64200000000000034817
AG006_Contig08	1033000	1034000	8.68099999999999916156
AG006_Contig08	1033500	1034500	5.67499999999999982236
AG006_Contig08	1034000	1035000	3.83499999999999996447
AG006_Contig08	1034500	1035500	5.05499999999999971578
AG006_Contig08	1035000	1036000	3.2989999999999999325
AG006_Contig08	1035500	1036500	2.63399999999999989697
AG006_Contig08	1036000	1037000	3.04800000000000004263
AG006_Contig08	1036500	1037500	7.49600000000000044054
AG006_Contig08	1037000	1038000	10.3729999999999993321
AG006_Contig08	1037500	1038500	10.0600000000000004974
AG006_Contig08	1038000	1039000	11.0139999999999993463
AG006_Contig08	1038500	1039500	8.75300000000000011369
AG006_Contig08	1039000	1040000	10.167999999999999261
AG006_Contig08	1039500	1040500	13.1890000000000000568
AG006_Contig08	1040000	1041000	9.70400000000000062528
AG006_Contig08	1040500	1041500	7.18200000000000038369
AG006_Contig08	1041000	1042000	7.40500000000000024869
AG006_Contig08	1041500	1042500	7.69399999999999995026
AG006_Contig08	1042000	1043000	5.32399999999999984368
AG006_Contig08	1042500	1043500	4.11599999999999965894
AG006_Contig08	1043000	1044000	5.53000000000000024869
AG006_Contig08	1043500	1044500	4.16899999999999959499
AG006_Contig08	1044000	1045000	1.45399999999999995914
AG006_Contig08	1044500	1045500	1.88500000000000000888
AG006_Contig08	1045000	1046000	1.26400000000000001243
AG006_Contig08	1045500	1046500	1.9579999999999999627
AG006_Contig08	1046000	1047000	2.07900000000000018119
AG006_Contig08	1046500	1047500	3.05399999999999982592
AG006_Contig08	1047000	1048000	4.34600000000000008527
AG006_Contig08	1047500	1048500	3.29000000000000003553
AG006_Contig08	1048000	1049000	3.46799999999999997158
AG006_Contig08	1048500	1049500	2.60099999999999997868
AG006_Contig08	1049000	1050000	2.29800000000000004263
AG006_Contig08	1049500	1050500	4.08300000000000018474
AG006_Contig08	1050000	1051000	11.1069999999999993179
AG006_Contig08	1050500	1051500	14.6170000000000008811
AG006_Contig08	1051000	1052000	7.77599999999999980105
AG006_Contig08	1051500	1052500	1.65599999999999991651
AG006_Contig08	1052000	1053000	1.625
AG006_Contig08	1052500	1053500	4.57500000000000017764
AG006_Contig08	1053000	1054000	6.75699999999999967315
AG006_Contig08	1053500	1054500	3.8069999999999999396
AG006_Contig08	1054000	1055000	2.45500000000000007105
AG006_Contig08	1054500	1055500	4.61699999999999999289
AG006_Contig08	1055000	1056000	5.11599999999999965894
AG006_Contig08	1055500	1056500	2.95400000000000018119
AG006_Contig08	1056000	1057000	0
AG006_Contig08	1056500	1057500	0
AG006_Contig08	1057000	1058000	1.66199999999999992184
AG006_Contig08	1057500	1058500	2.32100000000000017408
AG006_Contig08	1058000	1059000	0.659000000000000030198
AG006_Contig08	1058500	1059500	3.15899999999999980815
AG006_Contig08	1059000	1060000	5.84499999999999975131
AG006_Contig08	1059500	1060500	2.68599999999999994316
AG006_Contig08	1060000	1061000	1.24399999999999999467
AG006_Contig08	1060500	1061500	3.43599999999999994316
AG006_Contig08	1061000	1062000	12.82099999999999973
AG006_Contig08	1061500	1062500	15.150999999999999801
AG006_Contig08	1062000	1063000	4.52200000000000024158
AG006_Contig08	1062500	1063500	4.39299999999999979394
AG006_Contig08	1063000	1064000	6.64900000000000002132
AG006_Contig08	1063500	1064500	8.15300000000000046896
AG006_Contig08	1064000	1065000	6.57699999999999995737
AG006_Contig08	1064500	1065500	0.815999999999999947597
AG006_Contig08	1065000	1066000	0.254000000000000003553
AG006_Contig08	1065500	1066500	3.93599999999999994316
AG006_Contig08	1066000	1067000	7.03699999999999992184
AG006_Contig08	1066500	1067500	3.21899999999999986144
AG006_Contig08	1067000	1068000	0.752000000000000001776
AG006_Contig08	1067500	1068500	6.25999999999999978684
AG006_Contig08	1068000	1069000	9.99099999999999965894
AG006_Contig08	1068500	1069500	7.29499999999999992895
AG006_Contig08	1069000	1070000	9.46899999999999941735
AG006_Contig08	1069500	1070500	7.472999999999999865
AG006_Contig08	1070000	1071000	5.62600000000000033396
AG006_Contig08	1070500	1071500	5.74500000000000010658
AG006_Contig08	1071000	1072000	0.935000000000000053291
AG006_Contig08	1071500	1072500	1.00200000000000000178
AG006_Contig08	1072000	1073000	4.18700000000000027711
AG006_Contig08	1072500	1073500	6.54199999999999981526
AG006_Contig08	1073000	1074000	3.61699999999999999289
AG006_Contig08	1073500	1074500	0.902000000000000023981
AG006_Contig08	1074000	1075000	3.97900000000000009237
AG006_Contig08	1074500	1075500	6.3369999999999997442
AG006_Contig08	1075000	1076000	3
AG006_Contig08	1075500	1076500	1.64999999999999991118
AG006_Contig08	1076000	1077000	1.64999999999999991118
AG006_Contig08	1076500	1077500	6.25
AG006_Contig08	1077000	1078000	9.30799999999999982947
AG006_Contig08	1077500	1078500	4.45800000000000018474
AG006_Contig08	1078000	1079000	4.65899999999999980815
AG006_Contig08	1078500	1079500	7.30299999999999993605
AG006_Contig08	1079000	1080000	8.77699999999999924682
AG006_Contig08	1079500	1080500	7.83100000000000040501
AG006_Contig08	1080000	1081000	5.88900000000000023448
AG006_Contig08	1080500	1081500	7.76299999999999990052
AG006_Contig08	1081000	1082000	8.93399999999999927525
AG006_Contig08	1081500	1082500	3.96200000000000018829
AG006_Contig08	1082000	1083000	0.753000000000000002665
AG006_Contig08	1082500	1083500	4.41999999999999992895
AG006_Contig08	1083000	1084000	3.72199999999999997513
AG006_Contig08	1083500	1084500	3.45900000000000007461
AG006_Contig08	1084000	1085000	12.9049999999999993605
AG006_Contig08	1084500	1085500	13.4559999999999995168
AG006_Contig08	1085000	1086000	4.67999999999999971578
AG006_Contig08	1085500	1086500	2.37300000000000022027
AG006_Contig08	1086000	1087000	1.65999999999999992006
AG006_Contig08	1086500	1087500	0.875
AG006_Contig08	1087000	1088000	6.44500000000000028422
AG006_Contig08	1087500	1088500	5.58199999999999985079
AG006_Contig08	1088000	1089000	1.65999999999999992006
AG006_Contig08	1088500	1089500	2.72500000000000008882
AG006_Contig08	1089000	1090000	1.06499999999999994671
AG006_Contig08	1089500	1090500	3.54300000000000014921
AG006_Contig08	1090000	1091000	14.1069999999999993179
AG006_Contig08	1090500	1091500	12.1329999999999991189
AG006_Contig08	1091000	1092000	1.84000000000000007994
AG006_Contig08	1091500	1092500	0.407999999999999973799
AG006_Contig08	1092000	1093000	1.78000000000000002665
AG006_Contig08	1092500	1093500	2.00700000000000011724
AG006_Contig08	1093000	1094000	4.50300000000000011369
AG006_Contig08	1093500	1094500	5.15500000000000024869
AG006_Contig08	1094000	1095000	6.69899999999999984368
AG006_Contig08	1094500	1095500	7.16699999999999981526
AG006_Contig08	1095000	1096000	1.48399999999999998579
AG006_Contig08	1095500	1096500	0.369999999999999995559
AG006_Contig08	1096000	1097000	3.11399999999999987921
AG006_Contig08	1096500	1097500	8.78200000000000002842
AG006_Contig08	1097000	1098000	6.0380000000000002558
AG006_Contig08	1097500	1098500	2.53900000000000014566
AG006_Contig08	1098000	1099000	3.402000000000000135
AG006_Contig08	1098500	1099500	7.65299999999999958078
AG006_Contig08	1099000	1100000	13.3640000000000007674
AG006_Contig08	1099500	1100500	9.86899999999999977263
AG006_Contig08	1100000	1101000	3.83899999999999996803
AG006_Contig08	1100500	1101500	1.53299999999999991829
AG006_Contig08	1101000	1102000	1.32800000000000006928
AG006_Contig08	1101500	1102500	2.47100000000000008527
AG006_Contig08	1102000	1103000	6.27899999999999991473
AG006_Contig08	1102500	1103500	5.93100000000000004974
AG006_Contig08	1103000	1104000	4.24199999999999999289
AG006_Contig08	1103500	1104500	4.93200000000000038369
AG006_Contig08	1104000	1105000	14.9679999999999999716
AG006_Contig08	1104500	1105500	12.4939999999999997726
AG006_Contig08	1105000	1106000	4.60400000000000009237
AG006_Contig08	1105500	1106500	5.01799999999999979394
AG006_Contig08	1106000	1107000	0.826999999999999957367
AG006_Contig08	1106500	1107500	1.51400000000000001243
AG006_Contig08	1107000	1108000	1.10099999999999997868
AG006_Contig08	1107500	1108500	0
AG006_Contig08	1108000	1109000	1.625
AG006_Contig08	1108500	1109500	2.61900000000000021672
AG006_Contig08	1109000	1110000	4.82099999999999972999
AG006_Contig08	1109500	1110500	4.7960000000000002629
AG006_Contig08	1110000	1111000	1.22900000000000009237
AG006_Contig08	1110500	1111500	0.260000000000000008882
AG006_Contig08	1111000	1112000	0
AG006_Contig08	1111500	1112500	0
AG006_Contig08	1112000	1113000	0.186999999999999999556
AG006_Contig08	1112500	1113500	3.02000000000000001776
AG006_Contig08	1113000	1114000	6.87899999999999955946
AG006_Contig08	1113500	1114500	4.0460000000000002629
AG006_Contig08	1114000	1115000	1.00200000000000000178
AG006_Contig08	1114500	1115500	2.69200000000000017053
AG006_Contig08	1115000	1116000	3.76100000000000012079
AG006_Contig08	1115500	1116500	2.98799999999999998934
AG006_Contig08	1116000	1117000	1.80299999999999993605
AG006_Contig08	1116500	1117500	1.02299999999999990941
AG006_Contig08	1117000	1118000	1.40300000000000002487
AG006_Contig08	1117500	1118500	1.50600000000000000533
AG006_Contig08	1118000	1119000	3.43400000000000016342
AG006_Contig08	1118500	1119500	4.66699999999999981526
AG006_Contig08	1119000	1120000	2.47500000000000008882
AG006_Contig08	1119500	1120500	3.75199999999999977973
AG006_Contig08	1120000	1121000	4.17600000000000015632
AG006_Contig08	1120500	1121500	3.06000000000000005329
AG006_Contig08	1121000	1122000	2.46600000000000019185
AG006_Contig08	1121500	1122500	1.47399999999999997691
AG006_Contig08	1122000	1123000	3.04000000000000003553
AG006_Contig08	1122500	1123500	2.79999999999999982236
AG006_Contig08	1123000	1124000	2.46899999999999986144
AG006_Contig08	1123500	1124500	7.77599999999999980105
AG006_Contig08	1124000	1125000	5.88699999999999956657
AG006_Contig08	1124500	1125500	0.579999999999999960032
AG006_Contig08	1125000	1126000	5.37000000000000010658
AG006_Contig08	1125500	1126500	11.6359999999999992326
AG006_Contig08	1126000	1127000	8.77500000000000035527
AG006_Contig08	1126500	1127500	5.88699999999999956657
AG006_Contig08	1127000	1128000	5.48500000000000031974
AG006_Contig08	1127500	1128500	3.35099999999999997868
AG006_Contig08	1128000	1129000	1.64599999999999990763
AG006_Contig08	1128500	1129500	5.4269999999999996021
AG006_Contig08	1129000	1130000	5.95099999999999962341
AG006_Contig08	1129500	1130500	2.34299999999999997158
AG006_Contig08	1130000	1131000	2.03100000000000013856
AG006_Contig08	1130500	1131500	0.211999999999999994005
AG006_Contig08	1131000	1132000	7.22799999999999975842
AG006_Contig08	1131500	1132500	12.2560000000000002274
AG006_Contig08	1132000	1133000	7.42400000000000037659
AG006_Contig08	1132500	1133500	9.00799999999999911893
AG006_Contig08	1133000	1134000	13.3109999999999999432
AG006_Contig08	1133500	1134500	7.71999999999999975131
AG006_Contig08	1134000	1135000	3.097999999999999865
AG006_Contig08	1134500	1135500	3.96899999999999986144
AG006_Contig08	1135000	1136000	2.51500000000000012434
AG006_Contig08	1135500	1136500	1.80200000000000004619
AG006_Contig08	1136000	1137000	2.68000000000000015987
AG006_Contig08	1136500	1137500	3.08199999999999985079
AG006_Contig08	1137000	1138000	3.07299999999999995381
AG006_Contig08	1137500	1138500	2.99800000000000022027
AG006_Contig08	1138000	1139000	1.54800000000000004263
AG006_Contig08	1138500	1139500	0.121999999999999997335
AG006_Contig08	1139000	1140000	2.64900000000000002132
AG006_Contig08	1139500	1140500	3.70800000000000018474
AG006_Contig08	1140000	1141000	5.88400000000000034106
AG006_Contig08	1140500	1141500	5.75800000000000000711
AG006_Contig08	1141000	1142000	1.08099999999999996092
AG006_Contig08	1141500	1142500	5.69200000000000017053
AG006_Contig08	1142000	1143000	8.54800000000000004263
AG006_Contig08	1142500	1143500	7.38600000000000012079
AG006_Contig08	1143000	1144000	6.59100000000000019185
AG006_Contig08	1143500	1144500	2.65399999999999991473
AG006_Contig08	1144000	1145000	7.30100000000000015632
AG006_Contig08	1144500	1145500	15.3439999999999994174
AG006_Contig08	1145000	1146000	9.72000000000000063949
AG006_Contig08	1145500	1146500	4.75800000000000000711
AG006_Contig08	1146000	1147000	5.222999999999999865
AG006_Contig08	1146500	1147500	6.73000000000000042633
AG006_Contig08	1147000	1148000	5.43400000000000016342
AG006_Contig08	1147500	1148500	0.32100000000000000755
AG006_Contig08	1148000	1149000	5.43700000000000027711
AG006_Contig08	1148500	1149500	7.06700000000000017053
AG006_Contig08	1149000	1150000	4.38300000000000000711
AG006_Contig08	1149500	1150500	3.02899999999999991473
AG006_Contig08	1150000	1151000	0.676000000000000045297
AG006_Contig08	1150500	1151500	3.2799999999999998046
AG006_Contig08	1151000	1152000	5.86399999999999987921
AG006_Contig08	1151500	1152500	6.45899999999999963052
AG006_Contig08	1152000	1153000	4.35299999999999975842
AG006_Contig08	1152500	1153500	8.66999999999999992895
AG006_Contig08	1153000	1154000	10.7409999999999996589
AG006_Contig08	1153500	1154500	2.94899999999999984368
AG006_Contig08	1154000	1155000	1.2989999999999999325
AG006_Contig08	1154500	1155500	3.91100000000000003197
AG006_Contig08	1155000	1156000	3.33599999999999985434
AG006_Contig08	1155500	1156500	1.72900000000000009237
AG006_Contig08	1156000	1157000	3.62000000000000010658
AG006_Contig08	1156500	1157500	8.2880000000000002558
AG006_Contig08	1157000	1158000	7.30700000000000038369
AG006_Contig08	1157500	1158500	2.65799999999999991829
AG006_Contig08	1158000	1159000	7.91600000000000036948
AG006_Contig08	1158500	1159500	6.89200000000000034817
AG006_Contig08	1159000	1160000	0.214999999999999996669
AG006_Contig08	1159500	1160500	0.445000000000000006661
AG006_Contig08	1160000	1161000	5.46300000000000007816
AG006_Contig08	1160500	1161500	5.23299999999999965183
AG006_Contig08	1161000	1162000	4.22200000000000041922
AG006_Contig08	1161500	1162500	4.5869999999999997442
AG006_Contig08	1162000	1163000	2.76500000000000012434
AG006_Contig08	1162500	1163500	4.47700000000000031264
AG006_Contig08	1163000	1164000	3.38200000000000011724
AG006_Contig08	1163500	1164500	1.52099999999999990763
AG006_Contig08	1164000	1165000	3.32900000000000018119
AG006_Contig08	1164500	1165500	6.43200000000000038369
AG006_Contig08	1165000	1166000	5.09600000000000008527
AG006_Contig08	1165500	1166500	5.63600000000000012079
AG006_Contig08	1166000	1167000	8.37400000000000055422
AG006_Contig08	1166500	1167500	6.93200000000000038369
AG006_Contig08	1167000	1168000	6.03399999999999980815
AG006_Contig08	1167500	1168500	6.88699999999999956657
AG006_Contig08	1168000	1169000	7.6900000000000003908
AG006_Contig08	1168500	1169500	8.99200000000000088107
AG006_Contig08	1169000	1170000	4.57200000000000006395
AG006_Contig08	1169500	1170500	2.56599999999999983658
AG006_Contig08	1170000	1171000	4.77899999999999991473
AG006_Contig08	1170500	1171500	13.6219999999999998863
AG006_Contig08	1171000	1172000	14.5039999999999995595
AG006_Contig08	1171500	1172500	4.777000000000000135
AG006_Contig08	1172000	1173000	1.69900000000000006573
AG006_Contig08	1172500	1173500	0.0170000000000000012212
AG006_Contig08	1173000	1174000	3.98499999999999987566
AG006_Contig08	1173500	1174500	4.59499999999999975131
AG006_Contig08	1174000	1175000	1.87999999999999989342
AG006_Contig08	1174500	1175500	4.63300000000000000711
AG006_Contig08	1175000	1176000	15.2599999999999997868
AG006_Contig08	1175500	1176500	16.7639999999999993463
AG006_Contig08	1176000	1177000	5.40599999999999969447
AG006_Contig08	1176500	1177500	0.98899999999999999023
AG006_Contig08	1177000	1178000	2.27400000000000002132
AG006_Contig08	1177500	1178500	1.82400000000000006573
AG006_Contig08	1178000	1179000	0.0490000000000000018874
AG006_Contig08	1178500	1179500	4.62600000000000033396
AG006_Contig08	1179000	1180000	4.9269999999999996021
AG006_Contig08	1179500	1180500	5.27299999999999968736
AG006_Contig08	1180000	1181000	5.39100000000000001421
AG006_Contig08	1180500	1181500	2.07799999999999984723
AG006_Contig08	1181000	1182000	2.43500000000000005329
AG006_Contig08	1181500	1182500	3.03299999999999991829
AG006_Contig08	1182000	1183000	4.38799999999999990052
AG006_Contig08	1182500	1183500	6.03099999999999969447
AG006_Contig08	1183000	1184000	3.98799999999999998934
AG006_Contig08	1183500	1184500	0.995999999999999996447
AG006_Contig08	1184000	1185000	0.889000000000000012434
AG006_Contig08	1184500	1185500	0.0299999999999999988898
AG006_Contig08	1185000	1186000	0.17399999999999998801
AG006_Contig08	1185500	1186500	2.68599999999999994316
AG006_Contig08	1186000	1187000	4.37899999999999955946
AG006_Contig08	1186500	1187500	4.04999999999999982236
AG006_Contig08	1187000	1188000	5.48700000000000009948
AG006_Contig08	1187500	1188500	4.91600000000000036948
AG006_Contig08	1188000	1189000	3.44700000000000006395
AG006_Contig08	1188500	1189500	1.96999999999999997335
AG006_Contig08	1189000	1190000	4.27500000000000035527
AG006_Contig08	1189500	1190500	7.62600000000000033396
AG006_Contig08	1190000	1191000	4.9619999999999997442
AG006_Contig08	1190500	1191500	3.58700000000000018829
AG006_Contig08	1191000	1192000	3.7010000000000000675
AG006_Contig08	1191500	1192500	1.59000000000000007994
AG006_Contig08	1192000	1193000	2.61799999999999988276
AG006_Contig08	1192500	1193500	9.66600000000000036948
AG006_Contig08	1193000	1194000	7.32200000000000006395
AG006_Contig08	1193500	1194500	0.548000000000000042633
AG006_Contig08	1194000	1195000	3.66299999999999981171
AG006_Contig08	1194500	1195500	5.59499999999999975131
AG006_Contig08	1195000	1196000	3.41699999999999981526
AG006_Contig08	1195500	1196500	4.91899999999999959499
AG006_Contig08	1196000	1197000	4.78300000000000036238
AG006_Contig08	1196500	1197500	8.12800000000000011369
AG006_Contig08	1197000	1198000	7.14100000000000001421
AG006_Contig08	1197500	1198500	0.898000000000000020428
AG006_Contig08	1198000	1199000	0.810000000000000053291
AG006_Contig08	1198500	1199500	0
AG006_Contig08	1199000	1200000	3.04400000000000003908
AG006_Contig08	1199500	1200500	4.5599999999999996092
AG006_Contig08	1200000	1201000	7.63699999999999956657
AG006_Contig08	1200500	1201500	10.9190000000000004832
AG006_Contig08	1201000	1202000	5.14100000000000001421
AG006_Contig08	1201500	1202500	1.60899999999999998579
AG006_Contig08	1202000	1203000	1.44100000000000005862
AG006_Contig08	1202500	1203500	2.84699999999999997513
AG006_Contig08	1203000	1204000	8.9619999999999997442
AG006_Contig08	1203500	1204500	7.54699999999999970868
AG006_Contig08	1204000	1205000	2.04700000000000015277
AG006_Contig08	1204500	1205500	0.790000000000000035527
AG006_Contig08	1205000	1206000	0
AG006_Contig08	1205500	1206500	0
AG006_Contig08	1206000	1207000	0
AG006_Contig08	1206500	1207500	0.132000000000000006217
AG006_Contig08	1207000	1208000	6.43100000000000004974
AG006_Contig08	1207500	1208500	8.97000000000000063949
AG006_Contig08	1208000	1209000	2.67099999999999981881
AG006_Contig08	1208500	1209500	0
AG006_Contig08	1209000	1210000	1.37099999999999999645
AG006_Contig08	1209500	1210500	2.62000000000000010658
AG006_Contig08	1210000	1211000	3.48799999999999998934
AG006_Contig08	1210500	1211500	4.17300000000000004263
AG006_Contig08	1211000	1212000	3.89800000000000013145
AG006_Contig08	1211500	1212500	3.88399999999999989697
AG006_Contig08	1212000	1213000	3.85099999999999997868
AG006_Contig08	1212500	1213500	3.50099999999999988987
AG006_Contig08	1213000	1214000	4.902000000000000135
AG006_Contig08	1213500	1214500	5.32599999999999962341
AG006_Contig08	1214000	1215000	2.17899999999999982592
AG006_Contig08	1214500	1215500	1.62099999999999999645
AG006_Contig08	1215000	1216000	2.26299999999999990052
AG006_Contig08	1215500	1216500	1.25800000000000000711
AG006_Contig08	1216000	1217000	2.49299999999999988276
AG006_Contig08	1216500	1217500	2.66000000000000014211
AG006_Contig08	1217000	1218000	2.66299999999999981171
AG006_Contig08	1217500	1218500	4.04399999999999959499
AG006_Contig08	1218000	1219000	4.78300000000000036238
AG006_Contig08	1218500	1219500	4.31200000000000027711
AG006_Contig08	1219000	1220000	6.90899999999999980815
AG006_Contig08	1219500	1220500	5.73500000000000031974
AG006_Contig08	1220000	1221000	3.93299999999999982947
AG006_Contig08	1220500	1221500	4.16699999999999981526
AG006_Contig08	1221000	1222000	3.67700000000000004619
AG006_Contig08	1221500	1222500	10.51699999999999946
AG006_Contig08	1222000	1223000	10.03700000000000081
AG006_Contig08	1222500	1223500	3.11500000000000021316
AG006_Contig08	1223000	1224000	2.47999999999999998224
AG006_Contig08	1223500	1224500	5.38999999999999968026
AG006_Contig08	1224000	1225000	3.39599999999999990763
AG006_Contig08	1224500	1225500	0
AG006_Contig08	1225000	1226000	2.34699999999999997513
AG006_Contig08	1225500	1226500	4.08600000000000029843
AG006_Contig08	1226000	1227000	7.62699999999999977973
AG006_Contig08	1226500	1227500	9.17099999999999937472
AG006_Contig08	1227000	1228000	11.5079999999999991189
AG006_Contig08	1227500	1228500	12.8450000000000006395
AG006_Contig08	1228000	1229000	6.9480000000000003979
AG006_Contig08	1228500	1229500	5.902000000000000135
AG006_Contig08	1229000	1230000	3.81000000000000005329
AG006_Contig08	1229500	1230500	0.501000000000000000888
AG006_Contig08	1230000	1231000	2.49000000000000021316
AG006_Contig08	1230500	1231500	3.1469999999999997975
AG006_Contig08	1231000	1232000	2.43000000000000015987
AG006_Contig08	1231500	1232500	1.7840000000000000302
AG006_Contig08	1232000	1233000	2.08700000000000018829
AG006_Contig08	1232500	1233500	3.31000000000000005329
AG006_Contig08	1233000	1234000	2.73200000000000020606
AG006_Contig08	1233500	1234500	2.722999999999999865
AG006_Contig08	1234000	1235000	3.12999999999999989342
AG006_Contig08	1234500	1235500	2.57299999999999995381
AG006_Contig08	1235000	1236000	1.48399999999999998579
AG006_Contig08	1235500	1236500	0.551000000000000045297
AG006_Contig08	1236000	1237000	4.67499999999999982236
AG006_Contig08	1236500	1237500	5.39599999999999990763
AG006_Contig08	1237000	1238000	0.720999999999999974243
AG006_Contig08	1237500	1238500	1.51800000000000001599
AG006_Contig08	1238000	1239000	1.51800000000000001599
AG006_Contig08	1238500	1239500	1.07499999999999995559
AG006_Contig08	1239000	1240000	5.20600000000000040501
AG006_Contig08	1239500	1240500	4.21499999999999985789
AG006_Contig08	1240000	1241000	1.72799999999999998046
AG006_Contig08	1240500	1241500	1.77200000000000001954
AG006_Contig08	1241000	1242000	4.09700000000000041922
AG006_Contig08	1241500	1242500	4.52500000000000035527
AG006_Contig08	1242000	1243000	5.04699999999999970868
AG006_Contig08	1242500	1243500	6.83600000000000029843
AG006_Contig08	1243000	1244000	10.4710000000000000853
AG006_Contig08	1243500	1244500	8.12599999999999944578
AG006_Contig08	1244000	1245000	0.237999999999999989342
AG006_Contig08	1244500	1245500	2.54199999999999981526
AG006_Contig08	1245000	1246000	4.18299999999999982947
AG006_Contig08	1245500	1246500	2.1549999999999998046
AG006_Contig08	1246000	1247000	0.276000000000000023093
AG006_Contig08	1246500	1247500	4.72499999999999964473
AG006_Contig08	1247000	1248000	9.09600000000000008527
AG006_Contig08	1247500	1248500	6.01199999999999956657
AG006_Contig08	1248000	1249000	4.09400000000000030553
AG006_Contig08	1248500	1249500	6.36000000000000031974
AG006_Contig08	1249000	1250000	6.59400000000000030553
AG006_Contig08	1249500	1250500	4.08900000000000041211
AG006_Contig08	1250000	1251000	7.1769999999999996021
AG006_Contig08	1250500	1251500	8.32499999999999928946
AG006_Contig08	1251000	1252000	3.875
AG006_Contig08	1251500	1252500	2.38200000000000011724
AG006_Contig08	1252000	1253000	6.01499999999999968026
AG006_Contig08	1252500	1253500	6.27299999999999968736
AG006_Contig08	1253000	1254000	1.31499999999999994671
AG006_Contig08	1253500	1254500	0.630000000000000004441
AG006_Contig08	1254000	1255000	8.77299999999999968736
AG006_Contig08	1254500	1255500	9.52200000000000024158
AG006_Contig08	1255000	1256000	2.0489999999999999325
AG006_Contig08	1255500	1256500	6.68700000000000027711
AG006_Contig08	1256000	1257000	7.20500000000000007105
AG006_Contig08	1256500	1257500	1.26299999999999990052
AG006_Contig08	1257000	1258000	3.13499999999999978684
AG006_Contig08	1257500	1258500	9.30000000000000071054
AG006_Contig08	1258000	1259000	10.8510000000000008669
AG006_Contig08	1258500	1259500	4.95099999999999962341
AG006_Contig08	1259000	1260000	1.02000000000000001776
AG006_Contig08	1259500	1260500	1.97900000000000009237
AG006_Contig08	1260000	1261000	3.63899999999999979039
AG006_Contig08	1260500	1261500	4.21699999999999963762
AG006_Contig08	1261000	1262000	2.79999999999999982236
AG006_Contig08	1261500	1262500	4.37300000000000022027
AG006_Contig08	1262000	1263000	5.03899999999999970157
AG006_Contig08	1262500	1263500	1.7920000000000000373
AG006_Contig08	1263000	1264000	2.66299999999999981171
AG006_Contig08	1263500	1264500	7.36800000000000032685
AG006_Contig08	1264000	1265000	6.23599999999999976552
AG006_Contig08	1264500	1265500	4.95300000000000029132
AG006_Contig08	1265000	1266000	8.12800000000000011369
AG006_Contig08	1265500	1266500	4.50300000000000011369
AG006_Contig08	1266000	1267000	0
AG006_Contig08	1266500	1267500	2.18599999999999994316
AG006_Contig08	1267000	1268000	3.87699999999999977973
AG006_Contig08	1267500	1268500	5.94399999999999995026
AG006_Contig08	1268000	1269000	8.375
AG006_Contig08	1268500	1269500	4.88600000000000012079
AG006_Contig08	1269000	1270000	0.809000000000000052403
AG006_Contig08	1269500	1270500	0.0449999999999999983347
AG006_Contig08	1270000	1271000	0
AG006_Contig08	1270500	1271500	2.04199999999999981526
AG006_Contig08	1271000	1272000	5.07000000000000028422
AG006_Contig08	1271500	1272500	5.36099999999999976552
AG006_Contig08	1272000	1273000	5.40800000000000036238
AG006_Contig08	1272500	1273500	5.11399999999999987921
AG006_Contig08	1273000	1274000	3.27099999999999990763
AG006_Contig08	1273500	1274500	1.23199999999999998401
AG006_Contig08	1274000	1275000	3.0489999999999999325
AG006_Contig08	1274500	1275500	6.89499999999999957367
AG006_Contig08	1275000	1276000	8.46400000000000041211
AG006_Contig08	1275500	1276500	4.61800000000000032685
AG006_Contig08	1276000	1277000	0
AG006_Contig08	1276500	1277500	0.832999999999999962697
AG006_Contig08	1277000	1278000	1.62000000000000010658
AG006_Contig08	1277500	1278500	3.7010000000000000675
AG006_Contig08	1278000	1279000	7.43100000000000004974
AG006_Contig08	1278500	1279500	4.51700000000000034817
AG006_Contig08	1279000	1280000	0
AG006_Contig08	1279500	1280500	0.276000000000000023093
AG006_Contig08	1280000	1281000	0.964999999999999968914
AG006_Contig08	1280500	1281500	0.976999999999999979572
AG006_Contig08	1281000	1282000	2.01100000000000012079
AG006_Contig08	1281500	1282500	2.53900000000000014566
AG006_Contig08	1282000	1283000	1.91900000000000003908
AG006_Contig08	1282500	1283500	5.58999999999999985789
AG006_Contig08	1283000	1284000	5.37899999999999955946
AG006_Contig08	1283500	1284500	2.14000000000000012434
AG006_Contig08	1284000	1285000	2.10899999999999998579
AG006_Contig08	1284500	1285500	7.65599999999999969447
AG006_Contig08	1285000	1286000	8.5050000000000007816
AG006_Contig08	1285500	1286500	1.70999999999999996447
AG006_Contig08	1286000	1287000	1.83400000000000007461
AG006_Contig08	1286500	1287500	3.00199999999999977973
AG006_Contig08	1287000	1288000	3.5299999999999998046
AG006_Contig08	1287500	1288500	7.1440000000000001279
AG006_Contig08	1288000	1289000	5.04399999999999959499
AG006_Contig08	1288500	1289500	1.96300000000000007816
AG006_Contig08	1289000	1290000	4.16699999999999981526
AG006_Contig08	1289500	1290500	5.51600000000000001421
AG006_Contig08	1290000	1291000	4.91899999999999959499
AG006_Contig08	1290500	1291500	2.40600000000000013856
AG006_Contig08	1291000	1292000	1.56699999999999994849
AG006_Contig08	1291500	1292500	1.03000000000000002665
AG006_Contig08	1292000	1293000	0.042000000000000002609
AG006_Contig08	1292500	1293500	5.30299999999999993605
AG006_Contig08	1293000	1294000	12.3870000000000004547
AG006_Contig08	1293500	1294500	13.0769999999999999574
AG006_Contig08	1294000	1295000	9.10100000000000086686
AG006_Contig08	1294500	1295500	3.78100000000000013856
AG006_Contig08	1295000	1296000	3.64299999999999979394
AG006_Contig08	1295500	1296500	3.01200000000000001066
AG006_Contig08	1296000	1297000	0
AG006_Contig08	1296500	1297500	0
AG006_Contig08	1297000	1298000	1.06200000000000005507
AG006_Contig08	1297500	1298500	2.11799999999999988276
AG006_Contig08	1298000	1299000	2.43400000000000016342
AG006_Contig08	1298500	1299500	2.06400000000000005684
AG006_Contig08	1299000	1300000	6.18900000000000005684
AG006_Contig08	1299500	1300500	10.153000000000000469
AG006_Contig08	1300000	1301000	4.65000000000000035527
AG006_Contig08	1300500	1301500	0
AG006_Contig08	1301000	1302000	2.78200000000000002842
AG006_Contig08	1301500	1302500	6.02799999999999958078
AG006_Contig08	1302000	1303000	5.68200000000000038369
AG006_Contig08	1302500	1303500	2.43599999999999994316
AG006_Contig08	1303000	1304000	8.5869999999999997442
AG006_Contig08	1303500	1304500	10.0299999999999993605
AG006_Contig08	1304000	1305000	2.91900000000000003908
AG006_Contig08	1304500	1305500	7.98899999999999987921
AG006_Contig08	1305000	1306000	7.00999999999999978684
AG006_Contig08	1305500	1306500	5.96600000000000019185
AG006_Contig08	1306000	1307000	6.84900000000000019895
AG006_Contig08	1306500	1307500	8.95199999999999995737
AG006_Contig08	1307000	1308000	8.65099999999999980105
AG006_Contig08	1307500	1308500	5.08000000000000007105
AG006_Contig08	1308000	1309000	8.95500000000000007105
AG006_Contig08	1308500	1309500	5.53599999999999958789
AG006_Contig08	1309000	1310000	2.81700000000000017053
AG006_Contig08	1309500	1310500	6.86399999999999987921
AG006_Contig08	1310000	1311000	7.08499999999999996447
AG006_Contig08	1310500	1311500	2.45599999999999996092
AG006_Contig08	1311000	1312000	0
AG006_Contig08	1311500	1312500	0
AG006_Contig08	1312000	1313000	0
AG006_Contig08	1312500	1313500	1.82299999999999995381
AG006_Contig08	1313000	1314000	2.74800000000000022027
AG006_Contig08	1313500	1314500	4.61000000000000031974
AG006_Contig08	1314000	1315000	4.38699999999999956657
AG006_Contig08	1314500	1315500	0.701999999999999957367
AG006_Contig08	1315000	1316000	0
AG006_Contig08	1315500	1316500	2.4780000000000002025
AG006_Contig08	1316000	1317000	5.20500000000000007105
AG006_Contig08	1316500	1317500	5.6900000000000003908
AG006_Contig08	1317000	1318000	6.62000000000000010658
AG006_Contig08	1317500	1318500	7.57099999999999972999
AG006_Contig08	1318000	1319000	4.597999999999999865
AG006_Contig08	1318500	1319500	0.684000000000000052403
AG006_Contig08	1319000	1320000	3.43100000000000004974
AG006_Contig08	1319500	1320500	6.25999999999999978684
AG006_Contig08	1320000	1321000	10.7349999999999994316
AG006_Contig08	1320500	1321500	9.57499999999999928946
AG006_Contig08	1321000	1322000	6.20500000000000007105
AG006_Contig08	1321500	1322500	5.0190000000000001279
AG006_Contig08	1322000	1323000	2.95400000000000018119
AG006_Contig08	1322500	1323500	2.7989999999999999325
AG006_Contig08	1323000	1324000	0.666000000000000036415
AG006_Contig08	1323500	1324500	0.61399999999999999023
AG006_Contig08	1324000	1325000	0.985999999999999987566
AG006_Contig08	1324500	1325500	1.05899999999999994138
AG006_Contig08	1325000	1326000	2.27899999999999991473
AG006_Contig08	1325500	1326500	1.92999999999999993783
AG006_Contig08	1326000	1327000	0
AG006_Contig08	1326500	1327500	6.39799999999999968736
AG006_Contig08	1327000	1328000	7.03300000000000036238
AG006_Contig08	1327500	1328500	9.19500000000000028422
AG006_Contig08	1328000	1329000	9.9670000000000005258
AG006_Contig08	1328500	1329500	3.87300000000000022027
AG006_Contig08	1329000	1330000	6.16899999999999959499
AG006_Contig08	1329500	1330500	11.5850000000000008527
AG006_Contig08	1330000	1331000	13.8910000000000000142
AG006_Contig08	1330500	1331500	8.34399999999999941735
AG006_Contig08	1331000	1332000	4.972999999999999865
AG006_Contig08	1331500	1332500	5.32099999999999972999
AG006_Contig08	1332000	1333000	2.68299999999999982947
AG006_Contig08	1332500	1333500	0.699999999999999955591
AG006_Contig08	1333000	1334000	2.17899999999999982592
AG006_Contig08	1333500	1334500	1.85200000000000009059
AG006_Contig08	1334000	1335000	2.14500000000000001776
AG006_Contig08	1334500	1335500	1.9090000000000000302
AG006_Contig08	1335000	1336000	2.50700000000000011724
AG006_Contig08	1335500	1336500	4.13600000000000012079
AG006_Contig08	1336000	1337000	4.63400000000000034106
AG006_Contig08	1336500	1337500	5.73399999999999998579
AG006_Contig08	1337000	1338000	4.9210000000000002629
AG006_Contig08	1337500	1338500	5.39499999999999957367
AG006_Contig08	1338000	1339000	4.68700000000000027711
AG006_Contig08	1338500	1339500	1.44700000000000006395
AG006_Contig08	1339000	1340000	0.377000000000000001776
AG006_Contig08	1339500	1340500	1.32699999999999995737
AG006_Contig08	1340000	1341000	2.86399999999999987921
AG006_Contig08	1340500	1341500	4.23899999999999987921
AG006_Contig08	1341000	1342000	11.3019999999999996021
AG006_Contig08	1341500	1342500	8.90199999999999924682
AG006_Contig08	1342000	1343000	4.88300000000000000711
AG006_Contig08	1342500	1343500	5.44599999999999972999
AG006_Contig08	1343000	1344000	1.51000000000000000888
AG006_Contig08	1343500	1344500	0.922000000000000041744
AG006_Contig08	1344000	1345000	0
AG006_Contig08	1344500	1345500	1.19399999999999995026
AG006_Contig08	1345000	1346000	1.76400000000000001243
AG006_Contig08	1345500	1346500	3.86200000000000009948
AG006_Contig08	1346000	1347000	3.29199999999999981526
AG006_Contig08	1346500	1347500	1.55099999999999993427
AG006_Contig08	1347000	1348000	3.20599999999999996092
AG006_Contig08	1347500	1348500	5.32699999999999995737
AG006_Contig08	1348000	1349000	5.64799999999999968736
AG006_Contig08	1348500	1349500	3.34699999999999997513
AG006_Contig08	1349000	1350000	2.88200000000000011724
AG006_Contig08	1349500	1350500	7.15500000000000024869
AG006_Contig08	1350000	1351000	6.94899999999999984368
AG006_Contig08	1350500	1351500	1.56899999999999995026
AG006_Contig08	1351000	1352000	0.590999999999999969802
AG006_Contig08	1351500	1352500	4.27299999999999968736
AG006_Contig08	1352000	1353000	6.16000000000000014211
AG006_Contig08	1352500	1353500	4.55400000000000027001
AG006_Contig08	1353000	1354000	2.45400000000000018119
AG006_Contig08	1353500	1354500	1.78000000000000002665
AG006_Contig08	1354000	1355000	8.99099999999999965894
AG006_Contig08	1354500	1355500	10.6600000000000001421
AG006_Contig08	1355000	1356000	6.79100000000000036948
AG006_Contig08	1355500	1356500	6.90800000000000036238
AG006_Contig08	1356000	1357000	8.46400000000000041211
AG006_Contig08	1356500	1357500	7.9619999999999997442
AG006_Contig08	1357000	1358000	4.09499999999999975131
AG006_Contig08	1357500	1358500	1.89100000000000001421
AG006_Contig08	1358000	1359000	0.853999999999999981348
AG006_Contig08	1358500	1359500	1.12099999999999999645
AG006_Contig08	1359000	1360000	3.30399999999999982592
AG006_Contig08	1359500	1360500	2.66199999999999992184
AG006_Contig08	1360000	1361000	6.9269999999999996021
AG006_Contig08	1360500	1361500	12.7680000000000006821
AG006_Contig08	1361000	1362000	6.89900000000000002132
AG006_Contig08	1361500	1362500	0.687000000000000055067
AG006_Contig08	1362000	1363000	3.26799999999999979394
AG006_Contig08	1362500	1363500	3.26799999999999979394
AG006_Contig08	1363000	1364000	1.51099999999999989875
AG006_Contig08	1363500	1364500	1.51099999999999989875
AG006_Contig08	1364000	1365000	0
AG006_Contig08	1364500	1365500	2.28900000000000014566
AG006_Contig08	1365000	1366000	7.85400000000000009237
AG006_Contig08	1365500	1366500	6.3559999999999998721
AG006_Contig08	1366000	1367000	3.50899999999999989697
AG006_Contig08	1366500	1367500	4.14700000000000024158
AG006_Contig08	1367000	1368000	2.25099999999999988987
AG006_Contig08	1367500	1368500	5.34299999999999997158
AG006_Contig08	1368000	1369000	10.2170000000000005258
AG006_Contig08	1368500	1369500	11.5220000000000002416
AG006_Contig08	1369000	1370000	7.20300000000000029132
AG006_Contig08	1369500	1370500	1.37700000000000000178
AG006_Contig08	1370000	1371000	1.14999999999999991118
AG006_Contig08	1370500	1371500	1.36800000000000010481
AG006_Contig08	1371000	1372000	0.547000000000000041744
AG006_Contig08	1371500	1372500	2.95400000000000018119
AG006_Contig08	1372000	1373000	15.2970000000000005969
AG006_Contig08	1372500	1373500	13.3910000000000000142
AG006_Contig08	1373000	1374000	1.05499999999999993783
AG006_Contig08	1373500	1374500	2.10499999999999998224
AG006_Contig08	1374000	1375000	3.42499999999999982236
AG006_Contig08	1374500	1375500	1.65599999999999991651
AG006_Contig08	1375000	1376000	12.8439999999999994174
AG006_Contig08	1375500	1376500	13.8179999999999996163
AG006_Contig08	1376000	1377000	0.973999999999999976907
AG006_Contig08	1376500	1377500	1.36699999999999999289
AG006_Contig08	1377000	1378000	3.21200000000000018829
AG006_Contig08	1377500	1378500	4.26199999999999956657
AG006_Contig08	1378000	1379000	4.74199999999999999289
AG006_Contig08	1378500	1379500	5.24800000000000022027
AG006_Contig08	1379000	1380000	4.6900000000000003908
AG006_Contig08	1379500	1380500	3.2799999999999998046
AG006_Contig08	1380000	1381000	1.51299999999999990052
AG006_Contig08	1380500	1381500	0.947999999999999953815
AG006_Contig08	1381000	1382000	3.22199999999999997513
AG006_Contig08	1381500	1382500	2.59399999999999986144
AG006_Contig08	1382000	1383000	0.692999999999999949374
AG006_Contig08	1382500	1383500	2.82500000000000017764
AG006_Contig08	1383000	1384000	4.05100000000000015632
AG006_Contig08	1383500	1384500	2.47199999999999997513
AG006_Contig08	1384000	1385000	2.25700000000000011724
AG006_Contig08	1384500	1385500	6.51999999999999957367
AG006_Contig08	1385000	1386000	5.5599999999999996092
AG006_Contig08	1385500	1386500	0.42399999999999998801
AG006_Contig08	1386000	1387000	2.56599999999999983658
AG006_Contig08	1386500	1387500	8.72100000000000008527
AG006_Contig08	1387000	1388000	8.12800000000000011369
AG006_Contig08	1387500	1388500	1.97300000000000008704
AG006_Contig08	1388000	1389000	1.30099999999999993427
AG006_Contig08	1388500	1389500	1.30099999999999993427
AG006_Contig08	1389000	1390000	0
AG006_Contig08	1389500	1390500	0
AG006_Contig08	1390000	1391000	1.76299999999999990052
AG006_Contig08	1390500	1391500	1.80800000000000005151
AG006_Contig08	1391000	1392000	0.36399999999999999023
AG006_Contig08	1391500	1392500	1.9430000000000000604
AG006_Contig08	1392000	1393000	2.44200000000000017053
AG006_Contig08	1392500	1393500	0.817999999999999949374
AG006_Contig08	1393000	1394000	0.551000000000000045297
AG006_Contig08	1393500	1394500	2.69200000000000017053
AG006_Contig08	1394000	1395000	4.98800000000000043343
AG006_Contig08	1394500	1395500	2.84699999999999997513
AG006_Contig08	1395000	1396000	0.138000000000000011546
AG006_Contig08	1395500	1396500	2.65300000000000002487
AG006_Contig08	1396000	1397000	5.26999999999999957367
AG006_Contig08	1396500	1397500	2.75499999999999989342
AG006_Contig08	1397000	1398000	0
AG006_Contig08	1397500	1398500	5.0730000000000003979
AG006_Contig08	1398000	1399000	6.38600000000000012079
AG006_Contig08	1398500	1399500	1.31299999999999994493
AG006_Contig08	1399000	1400000	0
AG006_Contig08	1399500	1400500	2.20500000000000007105
AG006_Contig08	1400000	1401000	2.45699999999999985079
AG006_Contig08	1400500	1401500	0.252000000000000001776
AG006_Contig08	1401000	1402000	0
AG006_Contig08	1401500	1402500	0
AG006_Contig08	1402000	1403000	1.32499999999999995559
AG006_Contig08	1402500	1403500	1.87000000000000010658
AG006_Contig08	1403000	1404000	2.10899999999999998579
AG006_Contig08	1403500	1404500	3.02400000000000002132
AG006_Contig08	1404000	1405000	1.45999999999999996447
AG006_Contig08	1404500	1405500	0.411999999999999977351
AG006_Contig08	1405000	1406000	0.825999999999999956479
AG006_Contig08	1405500	1406500	0.413999999999999979128
AG006_Contig08	1406000	1407000	0
AG006_Contig08	1406500	1407500	0.481999999999999984013
AG006_Contig08	1407000	1408000	0.561000000000000054179
AG006_Contig08	1407500	1408500	0.338000000000000022649
AG006_Contig08	1408000	1409000	2.58199999999999985079
AG006_Contig08	1408500	1409500	2.32299999999999995381
AG006_Contig08	1409000	1410000	0
AG006_Contig08	1409500	1410500	0
AG006_Contig08	1410000	1411000	0
AG006_Contig08	1410500	1411500	0
AG006_Contig08	1411000	1412000	0
AG006_Contig08	1411500	1412500	2.81099999999999994316
AG006_Contig08	1412000	1413000	7.04399999999999959499
AG006_Contig08	1412500	1413500	4.50900000000000034106
AG006_Contig08	1413000	1414000	0.41299999999999997824
AG006_Contig08	1413500	1414500	1.05299999999999993605
AG006_Contig08	1414000	1415000	2.16900000000000003908
AG006_Contig08	1414500	1415500	5.00199999999999977973
AG006_Contig08	1415000	1416000	6.54100000000000036948
AG006_Contig08	1415500	1416500	7.67799999999999993605
AG006_Contig08	1416000	1417000	5.43200000000000038369
AG006_Contig08	1416500	1417500	0.699999999999999955591
AG006_Contig08	1417000	1418000	1.92199999999999993072
AG006_Contig08	1417500	1418500	2.85899999999999998579
AG006_Contig08	1418000	1419000	3.31899999999999995026
AG006_Contig08	1418500	1419500	13.4149999999999991473
AG006_Contig08	1419000	1420000	11.39199999999999946
AG006_Contig08	1419500	1420500	0.204999999999999987788
AG006_Contig08	1420000	1421000	0
AG006_Contig08	1420500	1421500	0
AG006_Contig08	1421000	1422000	0
AG006_Contig08	1421500	1422500	0
AG006_Contig08	1422000	1423000	0
AG006_Contig08	1422500	1423500	0.0709999999999999936717
AG006_Contig08	1423000	1424000	0.0709999999999999936717
AG006_Contig08	1423500	1424500	1.10200000000000009059
AG006_Contig08	1424000	1425000	1.10200000000000009059
AG006_Contig08	1424500	1425500	1.29800000000000004263
AG006_Contig08	1425000	1426000	2.16599999999999992539
AG006_Contig08	1425500	1426500	2.19700000000000006395
AG006_Contig08	1426000	1427000	1.32899999999999995914
AG006_Contig08	1426500	1427500	0
AG006_Contig08	1427000	1428000	9.41099999999999958789
AG006_Contig08	1427500	1428500	9.41099999999999958789
AG006_Contig08	1428000	1429000	0
AG006_Contig08	1428500	1429500	0
AG006_Contig08	1429000	1430000	0
AG006_Contig08	1429500	1430500	0
AG006_Contig08	1430000	1431000	3.35899999999999998579
AG006_Contig08	1430500	1431500	3.35899999999999998579
AG006_Contig08	1431000	1432000	1.59499999999999997335
AG006_Contig08	1431500	1432500	1.92500000000000004441
AG006_Contig08	1432000	1433000	1.54299999999999992717
AG006_Contig08	1432500	1433500	7
AG006_Contig08	1433000	1434000	8.68599999999999994316
AG006_Contig08	1433500	1434500	8.39499999999999957367
AG006_Contig08	1434000	1435000	7.60299999999999975842
AG006_Contig08	1434500	1435500	2.10700000000000020606
AG006_Contig08	1435000	1436000	5.99699999999999988631
AG006_Contig08	1435500	1436500	7.08499999999999996447
AG006_Contig08	1436000	1437000	4.65299999999999958078
AG006_Contig08	1436500	1437500	8.20100000000000051159
AG006_Contig08	1437000	1438000	6.42199999999999970868
AG006_Contig08	1437500	1438500	2.62599999999999988987
AG006_Contig08	1438000	1439000	2.37300000000000022027
AG006_Contig08	1438500	1439500	2.50599999999999978328
AG006_Contig08	1439000	1440000	3.72199999999999997513
AG006_Contig08	1439500	1440500	4.43200000000000038369
AG006_Contig08	1440000	1441000	3.94899999999999984368
AG006_Contig08	1440500	1441500	2.83599999999999985434
AG006_Contig08	1441000	1442000	2.75
AG006_Contig08	1441500	1442500	3.29300000000000014921
AG006_Contig08	1442000	1443000	1.36200000000000009948
AG006_Contig08	1442500	1443500	0.248999999999999999112
AG006_Contig08	1443000	1444000	3.69099999999999983658
AG006_Contig08	1443500	1444500	6.44899999999999984368
AG006_Contig08	1444000	1445000	4.39700000000000024158
AG006_Contig08	1444500	1445500	4.11899999999999977263
AG006_Contig08	1445000	1446000	4.93299999999999982947
AG006_Contig08	1445500	1446500	2.74699999999999988631
AG006_Contig08	1446000	1447000	0.729999999999999982236
AG006_Contig08	1446500	1447500	3.87999999999999989342
AG006_Contig08	1447000	1448000	7.03099999999999969447
AG006_Contig08	1447500	1448500	3.58700000000000018829
AG006_Contig08	1448000	1449000	1.21399999999999996803
AG006_Contig08	1448500	1449500	1.21399999999999996803
AG006_Contig08	1449000	1450000	0.359999999999999986677
AG006_Contig08	1449500	1450500	3.97400000000000019895
AG006_Contig08	1450000	1451000	3.75099999999999988987
AG006_Contig08	1450500	1451500	1.12700000000000000178
AG006_Contig08	1451000	1452000	1.29600000000000004086
AG006_Contig08	1451500	1452500	0.956999999999999961808
AG006_Contig08	1452000	1453000	4.38699999999999956657
AG006_Contig08	1452500	1453500	4.03699999999999992184
AG006_Contig08	1453000	1454000	1.53000000000000002665
AG006_Contig08	1453500	1454500	1.22900000000000009237
AG006_Contig08	1454000	1455000	0
AG006_Contig08	1454500	1455500	1.83899999999999996803
AG006_Contig08	1455000	1456000	1.83899999999999996803
AG006_Contig08	1455500	1456500	1.38199999999999989519
AG006_Contig08	1456000	1457000	2.95400000000000018119
AG006_Contig08	1456500	1457500	5.65500000000000024869
AG006_Contig08	1457000	1458000	6.34199999999999963762
AG006_Contig08	1457500	1458500	6.90399999999999991473
AG006_Contig08	1458000	1459000	4.65899999999999980815
AG006_Contig08	1458500	1459500	1.76800000000000001599
AG006_Contig08	1459000	1460000	4.1630000000000002558
AG006_Contig08	1459500	1460500	4.08800000000000007816
AG006_Contig08	1460000	1461000	2.67499999999999982236
AG006_Contig08	1460500	1461500	2.63200000000000011724
AG006_Contig08	1461000	1462000	2.18900000000000005684
AG006_Contig08	1461500	1462500	0.553000000000000047073
AG006_Contig08	1462000	1463000	4.45899999999999963052
AG006_Contig08	1462500	1463500	15.6760000000000001563
AG006_Contig08	1463000	1464000	12.1059999999999998721
AG006_Contig08	1463500	1464500	0.889000000000000012434
AG006_Contig08	1464000	1465000	0
AG006_Contig08	1464500	1465500	0.305999999999999994227
AG006_Contig08	1465000	1466000	1.35699999999999998401
AG006_Contig08	1465500	1466500	4.35700000000000020606
AG006_Contig08	1466000	1467000	3.30600000000000004974
AG006_Contig08	1466500	1467500	0
AG006_Contig08	1467000	1468000	1.37599999999999988987
AG006_Contig08	1467500	1468500	1.37599999999999988987
AG006_Contig08	1468000	1469000	0
AG006_Contig08	1468500	1469500	0
AG006_Contig08	1469000	1470000	0
AG006_Contig08	1469500	1470500	0.30999999999999999778
AG006_Contig08	1470000	1471000	2.88399999999999989697
AG006_Contig08	1470500	1471500	5.61200000000000009948
AG006_Contig08	1471000	1472000	3.31199999999999983302
AG006_Contig08	1471500	1472500	2.37199999999999988631
AG006_Contig08	1472000	1473000	2.51299999999999990052
AG006_Contig08	1472500	1473500	2.95500000000000007105
AG006_Contig08	1473000	1474000	3.91999999999999992895
AG006_Contig08	1473500	1474500	2.14800000000000013145
AG006_Contig08	1474000	1475000	4.94399999999999995026
AG006_Contig08	1474500	1475500	4.17600000000000015632
AG006_Contig08	1475000	1476000	4.19299999999999961631
AG006_Contig08	1475500	1476500	4.46100000000000029843
AG006_Contig08	1476000	1477000	0.898000000000000020428
AG006_Contig08	1476500	1477500	1.64799999999999990941
AG006_Contig08	1477000	1478000	2.07399999999999984368
AG006_Contig08	1477500	1478500	2.83999999999999985789
AG006_Contig08	1478000	1479000	1.7840000000000000302
AG006_Contig08	1478500	1479500	1.39700000000000001954
AG006_Contig08	1479000	1480000	2.70800000000000018474
AG006_Contig08	1479500	1480500	2.94099999999999983658
AG006_Contig08	1480000	1481000	2.05900000000000016342
AG006_Contig08	1480500	1481500	0.42899999999999999245
AG006_Contig08	1481000	1482000	2.81300000000000016698
AG006_Contig08	1481500	1482500	3.49800000000000022027
AG006_Contig08	1482000	1483000	0.823999999999999954703
AG006_Contig08	1482500	1483500	0.365999999999999992006
AG006_Contig08	1483000	1484000	0.747999999999999998224
AG006_Contig08	1483500	1484500	5.21799999999999997158
AG006_Contig08	1484000	1485000	5.7119999999999997442
AG006_Contig08	1484500	1485500	4.87100000000000044054
AG006_Contig08	1485000	1486000	6.06200000000000027711
AG006_Contig08	1485500	1486500	3.23700000000000009948
AG006_Contig08	1486000	1487000	1.99500000000000010658
AG006_Contig08	1486500	1487500	4.777000000000000135
AG006_Contig08	1487000	1488000	3.81300000000000016698
AG006_Contig08	1487500	1488500	0.826999999999999957367
AG006_Contig08	1488000	1489000	3.21499999999999985789
AG006_Contig08	1488500	1489500	5.50800000000000000711
AG006_Contig08	1489000	1490000	3.12000000000000010658
AG006_Contig08	1489500	1490500	2.6930000000000000604
AG006_Contig08	1490000	1491000	4.25900000000000034106
AG006_Contig08	1490500	1491500	7.33300000000000018474
AG006_Contig08	1491000	1492000	5.76700000000000034817
AG006_Contig08	1491500	1492500	0
AG006_Contig08	1492000	1493000	1.25800000000000000711
AG006_Contig08	1492500	1493500	5.75300000000000011369
AG006_Contig08	1493000	1494000	7.25800000000000000711
AG006_Contig08	1493500	1494500	9.57600000000000051159
AG006_Contig08	1494000	1495000	6.81299999999999972289
AG006_Contig08	1494500	1495500	6.93100000000000004974
AG006_Contig08	1495000	1496000	7.87300000000000022027
AG006_Contig08	1495500	1496500	3.74199999999999999289
AG006_Contig08	1496000	1497000	3.92799999999999993605
AG006_Contig08	1496500	1497500	3.58099999999999996092
AG006_Contig08	1497000	1498000	5.54000000000000003553
AG006_Contig08	1497500	1498500	3.44600000000000017408
AG006_Contig08	1498000	1499000	1.95700000000000007283
AG006_Contig08	1498500	1499500	5.94099999999999983658
AG006_Contig08	1499000	1500000	6.4349999999999996092
AG006_Contig08	1499500	1500500	2.92799999999999993605
AG006_Contig08	1500000	1501000	6.222999999999999865
AG006_Contig08	1500500	1501500	6.42400000000000037659
AG006_Contig08	1501000	1502000	4.25499999999999989342
AG006_Contig08	1501500	1502500	3.88700000000000001066
AG006_Contig08	1502000	1503000	0.66900000000000003908
AG006_Contig08	1502500	1503500	1.20700000000000007283
AG006_Contig08	1503000	1504000	6.3099999999999996092
AG006_Contig08	1503500	1504500	6.7690000000000001279
AG006_Contig08	1504000	1505000	3.51600000000000001421
AG006_Contig08	1504500	1505500	3.91900000000000003908
AG006_Contig08	1505000	1506000	5.35899999999999998579
AG006_Contig08	1505500	1506500	4.67199999999999970868
AG006_Contig08	1506000	1507000	1.58000000000000007105
AG006_Contig08	1506500	1507500	0.731999999999999984013
AG006_Contig08	1507000	1508000	2.00400000000000000355
AG006_Contig08	1507500	1508500	1.46999999999999997335
AG006_Contig08	1508000	1509000	0
AG006_Contig08	1508500	1509500	0
AG006_Contig08	1509000	1510000	0
AG006_Contig08	1509500	1510500	0
AG006_Contig08	1510000	1511000	0
AG006_Contig08	1510500	1511500	0
AG006_Contig08	1511000	1512000	3.77499999999999991118
AG006_Contig08	1511500	1512500	6.35899999999999998579
AG006_Contig08	1512000	1513000	3.27499999999999991118
AG006_Contig08	1512500	1513500	0.892000000000000015099
AG006_Contig08	1513000	1514000	2.82699999999999995737
AG006_Contig08	1513500	1514500	5.1440000000000001279
AG006_Contig08	1514000	1515000	2.6549999999999998046
AG006_Contig08	1514500	1515500	0.280000000000000026645
AG006_Contig08	1515000	1516000	0.81999999999999995115
AG006_Contig08	1515500	1516500	0.677000000000000046185
AG006_Contig08	1516000	1517000	0.487999999999999989342
AG006_Contig08	1516500	1517500	3.77800000000000002487
AG006_Contig08	1517000	1518000	4.15800000000000036238
AG006_Contig08	1517500	1518500	10.0069999999999996732
AG006_Contig08	1518000	1519000	9.40499999999999936051
AG006_Contig08	1518500	1519500	0.95599999999999996092
AG006_Contig08	1519000	1520000	1.50699999999999989519
AG006_Contig08	1519500	1520500	1.06099999999999994316
AG006_Contig08	1520000	1521000	4.13199999999999967315
AG006_Contig08	1520500	1521500	5.07599999999999962341
AG006_Contig08	1521000	1522000	4.90599999999999969447
AG006_Contig08	1521500	1522500	5.60899999999999998579
AG006_Contig08	1522000	1523000	5.21699999999999963762
AG006_Contig08	1522500	1523500	4.5460000000000002629
AG006_Contig08	1523000	1524000	2.46499999999999985789
AG006_Contig08	1523500	1524500	1.76400000000000001243
AG006_Contig08	1524000	1525000	5.26100000000000012079
AG006_Contig08	1524500	1525500	6.29800000000000004263
AG006_Contig08	1525000	1526000	2.2719999999999997975
AG006_Contig08	1525500	1526500	2.62099999999999999645
AG006_Contig08	1526000	1527000	1.90500000000000002665
AG006_Contig08	1526500	1527500	0.551000000000000045297
AG006_Contig08	1527000	1528000	2.52300000000000013145
AG006_Contig08	1527500	1528500	4.152000000000000135
AG006_Contig08	1528000	1529000	5.76999999999999957367
AG006_Contig08	1528500	1529500	7.39200000000000034817
AG006_Contig08	1529000	1530000	4.88999999999999968026
AG006_Contig08	1529500	1530500	1.08800000000000007816
AG006_Contig08	1530000	1531000	0.274000000000000021316
AG006_Contig08	1530500	1531500	1.18100000000000004974
AG006_Contig08	1531000	1532000	0.907000000000000028422
AG006_Contig08	1531500	1532500	2.98300000000000009592
AG006_Contig08	1532000	1533000	3.70000000000000017764
AG006_Contig08	1532500	1533500	0.71699999999999997069
AG006_Contig08	1533000	1534000	1.92700000000000004619
AG006_Contig08	1533500	1534500	2.14599999999999990763
AG006_Contig08	1534000	1535000	1.19100000000000005862
AG006_Contig08	1534500	1535500	2.35099999999999997868
AG006_Contig08	1535000	1536000	6.27299999999999968736
AG006_Contig08	1535500	1536500	8.23399999999999998579
AG006_Contig08	1536000	1537000	3.33999999999999985789
AG006_Contig08	1536500	1537500	2.51100000000000012079
AG006_Contig08	1537000	1538000	2.597999999999999865
AG006_Contig08	1537500	1538500	0.0869999999999999940048
AG006_Contig08	1538000	1539000	0.80500000000000004885
AG006_Contig08	1538500	1539500	5.57599999999999962341
AG006_Contig08	1539000	1540000	12.6829999999999998295
AG006_Contig08	1539500	1540500	9.85399999999999920419
AG006_Contig08	1540000	1541000	3.92300000000000004263
AG006_Contig08	1540500	1541500	5.10700000000000020606
AG006_Contig08	1541000	1542000	3.12599999999999988987
AG006_Contig08	1541500	1542500	3.52899999999999991473
AG006_Contig08	1542000	1543000	9.01299999999999990052
AG006_Contig08	1542500	1543500	9.69999999999999928946
AG006_Contig08	1543000	1544000	5.5789999999999997371
AG006_Contig08	1543500	1544500	4.83100000000000040501
AG006_Contig08	1544000	1545000	4.01600000000000001421
AG006_Contig08	1544500	1545500	2.87199999999999988631
AG006_Contig08	1545000	1546000	4.27400000000000002132
AG006_Contig08	1545500	1546500	16.0470000000000005969
AG006_Contig08	1546000	1547000	15.2149999999999998579
AG006_Contig08	1546500	1547500	1.54800000000000004263
AG006_Contig08	1547000	1548000	5.41500000000000003553
AG006_Contig08	1547500	1548500	10.6910000000000007248
AG006_Contig08	1548000	1549000	5.70999999999999996447
AG006_Contig08	1548500	1549500	0.195000000000000006661
AG006_Contig08	1549000	1550000	1.40700000000000002842
AG006_Contig08	1549500	1550500	7.45899999999999963052
AG006_Contig08	1550000	1551000	8.9619999999999997442
AG006_Contig08	1550500	1551500	2.71899999999999986144
AG006_Contig08	1551000	1552000	0.945999999999999952038
AG006_Contig08	1551500	1552500	1.87299999999999999822
AG006_Contig08	1552000	1553000	5.08999999999999985789
AG006_Contig08	1552500	1553500	5.5380000000000002558
AG006_Contig08	1553000	1554000	2.54499999999999992895
AG006_Contig08	1553500	1554500	5.24000000000000021316
AG006_Contig08	1554000	1555000	5.17400000000000037659
AG006_Contig08	1554500	1555500	3.03399999999999980815
AG006_Contig08	1555000	1556000	4.40800000000000036238
AG006_Contig08	1555500	1556500	3.71600000000000019185
AG006_Contig08	1556000	1557000	5.14799999999999968736
AG006_Contig08	1556500	1557500	4.57200000000000006395
AG006_Contig08	1557000	1558000	2.03600000000000003197
AG006_Contig08	1557500	1558500	1.37400000000000011013
AG006_Contig08	1558000	1559000	1.57200000000000006395
AG006_Contig08	1558500	1559500	2.21899999999999986144
AG006_Contig08	1559000	1560000	0.64700000000000001954
AG006_Contig08	1559500	1560500	1.83899999999999996803
AG006_Contig08	1560000	1561000	5.00199999999999977973
AG006_Contig08	1560500	1561500	3.16299999999999981171
AG006_Contig08	1561000	1562000	0.0909999999999999975575
AG006_Contig08	1561500	1562500	0.901000000000000023093
AG006_Contig08	1562000	1563000	7.29499999999999992895
AG006_Contig08	1562500	1563500	6.48500000000000031974
AG006_Contig08	1563000	1564000	10.1989999999999998437
AG006_Contig08	1563500	1564500	10.1989999999999998437
AG006_Contig08	1564000	1565000	2.86600000000000010303
AG006_Contig08	1564500	1565500	8.44899999999999984368
AG006_Contig08	1565000	1566000	5.58300000000000018474
AG006_Contig08	1565500	1566500	4.24699999999999988631
AG006_Contig08	1566000	1567000	4.75600000000000022737
AG006_Contig08	1566500	1567500	5.83199999999999985079
AG006_Contig08	1567000	1568000	6.62699999999999977973
AG006_Contig08	1567500	1568500	1.30400000000000004796
AG006_Contig08	1568000	1569000	0
AG006_Contig08	1568500	1569500	3.6469999999999997975
AG006_Contig08	1569000	1570000	6.66899999999999959499
AG006_Contig08	1569500	1570500	6.84299999999999997158
AG006_Contig08	1570000	1571000	9.2550000000000007816
AG006_Contig08	1570500	1571500	7.63999999999999968026
AG006_Contig08	1571000	1572000	2.51799999999999979394
AG006_Contig08	1571500	1572500	5.4349999999999996092
AG006_Contig08	1572000	1573000	11.0380000000000002558
AG006_Contig08	1572500	1573500	6.23399999999999998579
AG006_Contig08	1573000	1574000	0.319000000000000005773
AG006_Contig08	1573500	1574500	0.262000000000000010658
AG006_Contig08	1574000	1575000	2.14199999999999990408
AG006_Contig08	1574500	1575500	6.4480000000000003979
AG006_Contig08	1575000	1576000	4.56799999999999961631
AG006_Contig08	1575500	1576500	0.138000000000000011546
AG006_Contig08	1576000	1577000	1.03099999999999991651
AG006_Contig08	1576500	1577500	5.83999999999999985789
AG006_Contig08	1577000	1578000	5.08499999999999996447
AG006_Contig08	1577500	1578500	4.41199999999999992184
AG006_Contig08	1578000	1579000	4.30700000000000038369
AG006_Contig08	1578500	1579500	2.98399999999999998579
AG006_Contig08	1579000	1580000	4.46900000000000030553
AG006_Contig08	1579500	1580500	4.527000000000000135
AG006_Contig08	1580000	1581000	5.28399999999999980815
AG006_Contig08	1580500	1581500	2.8260000000000000675
AG006_Contig08	1581000	1582000	3.02599999999999980105
AG006_Contig08	1581500	1582500	8.50999999999999978684
AG006_Contig08	1582000	1583000	7.9349999999999996092
AG006_Contig08	1582500	1583500	1.89999999999999991118
AG006_Contig08	1583000	1584000	0
AG006_Contig08	1583500	1584500	4.02099999999999990763
AG006_Contig08	1584000	1585000	6.05600000000000004974
AG006_Contig08	1584500	1585500	4.43900000000000005684
AG006_Contig08	1585000	1586000	5.10700000000000020606
AG006_Contig08	1585500	1586500	5.14299999999999979394
AG006_Contig08	1586000	1587000	3.45900000000000007461
AG006_Contig08	1586500	1587500	4.34999999999999964473
AG006_Contig08	1587000	1588000	3.73300000000000009592
AG006_Contig08	1587500	1588500	7.24899999999999966604
AG006_Contig08	1588000	1589000	12.0619999999999993889
AG006_Contig08	1588500	1589500	5.62699999999999977973
AG006_Contig08	1589000	1590000	1.02400000000000002132
AG006_Contig08	1589500	1590500	0.611999999999999988454
AG006_Contig08	1590000	1591000	0.515000000000000013323
AG006_Contig08	1590500	1591500	4.79300000000000014921
AG006_Contig08	1591000	1592000	7.54499999999999992895
AG006_Contig08	1591500	1592500	5.81400000000000005684
AG006_Contig08	1592000	1593000	5.27899999999999991473
AG006_Contig08	1592500	1593500	4.65299999999999958078
AG006_Contig08	1593000	1594000	2.04099999999999992539
AG006_Contig08	1593500	1594500	3.00300000000000011369
AG006_Contig08	1594000	1595000	2.88300000000000000711
AG006_Contig08	1594500	1595500	4.6710000000000002629
AG006_Contig08	1595000	1596000	6.03000000000000024869
AG006_Contig08	1595500	1596500	4.49800000000000022027
AG006_Contig08	1596000	1597000	3.65700000000000002842
AG006_Contig08	1596500	1597500	2.85400000000000009237
AG006_Contig08	1597000	1598000	2.33599999999999985434
AG006_Contig08	1597500	1598500	0.691999999999999948486
AG006_Contig08	1598000	1599000	1.38399999999999989697
AG006_Contig08	1598500	1599500	2.18500000000000005329
AG006_Contig08	1599000	1600000	2.31300000000000016698
AG006_Contig08	1599500	1600500	4.26100000000000012079
AG006_Contig08	1600000	1601000	6.36000000000000031974
AG006_Contig08	1600500	1601500	4.15000000000000035527
AG006_Contig08	1601000	1602000	1.77800000000000002487
AG006_Contig08	1601500	1602500	0.547000000000000041744
AG006_Contig08	1602000	1603000	2.48200000000000020606
AG006_Contig08	1602500	1603500	4.12000000000000010658
AG006_Contig08	1603000	1604000	2.87000000000000010658
AG006_Contig08	1603500	1604500	3.79499999999999992895
AG006_Contig08	1604000	1605000	3.50199999999999977973
AG006_Contig08	1604500	1605500	0.938999999999999945821
AG006_Contig08	1605000	1606000	0
AG006_Contig08	1605500	1606500	7.2309999999999998721
AG006_Contig08	1606000	1607000	7.9130000000000002558
AG006_Contig08	1606500	1607500	2.26299999999999990052
AG006_Contig08	1607000	1608000	2.22100000000000008527
AG006_Contig08	1607500	1608500	1.61899999999999999467
AG006_Contig08	1608000	1609000	1.45399999999999995914
AG006_Contig08	1608500	1609500	0.606999999999999984013
AG006_Contig08	1609000	1610000	1.03200000000000002842
AG006_Contig08	1609500	1610500	5.49800000000000022027
AG006_Contig08	1610000	1611000	11.3079999999999998295
AG006_Contig08	1610500	1611500	7.5380000000000002558
AG006_Contig08	1611000	1612000	1.10400000000000009237
AG006_Contig08	1611500	1612500	2.27099999999999990763
AG006_Contig08	1612000	1613000	3.21700000000000008171
AG006_Contig08	1612500	1613500	2.18699999999999983302
AG006_Contig08	1613000	1614000	2.22699999999999986855
AG006_Contig08	1613500	1614500	5.92799999999999993605
AG006_Contig08	1614000	1615000	6.69700000000000006395
AG006_Contig08	1614500	1615500	2.57100000000000017408
AG006_Contig08	1615000	1616000	3.08700000000000018829
AG006_Contig08	1615500	1616500	2.54700000000000015277
AG006_Contig08	1616000	1617000	4.2880000000000002558
AG006_Contig08	1616500	1617500	5.99899999999999966604
AG006_Contig08	1617000	1618000	1.71100000000000007638
AG006_Contig08	1617500	1618500	3.46099999999999985434
AG006_Contig08	1618000	1619000	5.10400000000000009237
AG006_Contig08	1618500	1619500	4.5650000000000003908
AG006_Contig08	1619000	1620000	4.48899999999999987921
AG006_Contig08	1619500	1620500	3.52499999999999991118
AG006_Contig08	1620000	1621000	8.39799999999999968736
AG006_Contig08	1620500	1621500	9.00799999999999911893
AG006_Contig08	1621000	1622000	3.11900000000000021672
AG006_Contig08	1621500	1622500	0.551000000000000045297
AG006_Contig08	1622000	1623000	0.548000000000000042633
AG006_Contig08	1622500	1623500	0.548000000000000042633
AG006_Contig08	1623000	1624000	8.76800000000000068212
AG006_Contig08	1623500	1624500	11.5060000000000002274
AG006_Contig08	1624000	1625000	3.50800000000000000711
AG006_Contig08	1624500	1625500	1.2649999999999999023
AG006_Contig08	1625000	1626000	0.494999999999999995559
AG006_Contig08	1625500	1626500	0.487999999999999989342
AG006_Contig08	1626000	1627000	3.86900000000000021672
AG006_Contig08	1626500	1627500	3.45500000000000007105
AG006_Contig08	1627000	1628000	7.23299999999999965183
AG006_Contig08	1627500	1628500	9.125
AG006_Contig08	1628000	1629000	1.9659999999999999698
AG006_Contig08	1628500	1629500	0.821999999999999952927
AG006_Contig08	1629000	1630000	7.58600000000000029843
AG006_Contig08	1629500	1630500	10.5589999999999992752
AG006_Contig08	1630000	1631000	3.81499999999999994671
AG006_Contig08	1630500	1631500	0.641000000000000014211
AG006_Contig08	1631000	1632000	3.2010000000000000675
AG006_Contig08	1631500	1632500	3.50599999999999978328
AG006_Contig08	1632000	1633000	5.23599999999999976552
AG006_Contig08	1632500	1633500	5.24000000000000021316
AG006_Contig08	1633000	1634000	3.60199999999999986855
AG006_Contig08	1633500	1634500	7.98399999999999998579
AG006_Contig08	1634000	1635000	5.31200000000000027711
AG006_Contig08	1634500	1635500	0.969999999999999973355
AG006_Contig08	1635000	1636000	2.99900000000000011013
AG006_Contig08	1635500	1636500	2.63399999999999989697
AG006_Contig08	1636000	1637000	1.01899999999999990585
AG006_Contig08	1636500	1637500	3.78699999999999992184
AG006_Contig08	1637000	1638000	4.4809999999999998721
AG006_Contig08	1637500	1638500	1.69500000000000006217
AG006_Contig08	1638000	1639000	0.992999999999999993783
AG006_Contig08	1638500	1639500	0.954999999999999960032
AG006_Contig08	1639000	1640000	1.96100000000000007638
AG006_Contig08	1639500	1640500	3.87699999999999977973
AG006_Contig08	1640000	1641000	7.91899999999999959499
AG006_Contig08	1640500	1641500	6.13999999999999968026
AG006_Contig08	1641000	1642000	0.686000000000000054179
AG006_Contig08	1641500	1642500	1.10000000000000008882
AG006_Contig08	1642000	1643000	1.10000000000000008882
AG006_Contig08	1642500	1643500	0
AG006_Contig08	1643000	1644000	0
AG006_Contig08	1643500	1644500	2.18699999999999983302
AG006_Contig08	1644000	1645000	2.73200000000000020606
AG006_Contig08	1644500	1645500	0.786000000000000031974
AG006_Contig08	1645000	1646000	1.14500000000000001776
AG006_Contig08	1645500	1646500	4.99199999999999999289
AG006_Contig08	1646000	1647000	5.61099999999999976552
AG006_Contig08	1646500	1647500	1.6100000000000000977
AG006_Contig08	1647000	1648000	0.0869999999999999940048
AG006_Contig08	1647500	1648500	0.929000000000000047962
AG006_Contig08	1648000	1649000	6.88300000000000000711
AG006_Contig08	1648500	1649500	6.67600000000000015632
AG006_Contig08	1649000	1650000	5.2119999999999997442
AG006_Contig08	1649500	1650500	4.49000000000000021316
AG006_Contig08	1650000	1651000	0
AG006_Contig08	1650500	1651500	0
AG006_Contig08	1651000	1652000	1.11099999999999998757
AG006_Contig08	1651500	1652500	4.64200000000000034817
AG006_Contig08	1652000	1653000	7.277000000000000135
AG006_Contig08	1652500	1653500	4.88900000000000023448
AG006_Contig08	1653000	1654000	4.03699999999999992184
AG006_Contig08	1653500	1654500	6.49500000000000010658
AG006_Contig08	1654000	1655000	15.0410000000000003695
AG006_Contig08	1654500	1655500	16.4510000000000005116
AG006_Contig08	1655000	1656000	5.01100000000000012079
AG006_Contig08	1655500	1656500	2.3450000000000001954
AG006_Contig08	1656000	1657000	6.76400000000000023448
AG006_Contig08	1656500	1657500	5.12800000000000011369
AG006_Contig08	1657000	1658000	2.54499999999999992895
AG006_Contig08	1657500	1658500	4.69200000000000017053
AG006_Contig08	1658000	1659000	3.40399999999999991473
AG006_Contig08	1658500	1659500	1.74399999999999999467
AG006_Contig08	1659000	1660000	1.19599999999999995204
AG006_Contig08	1659500	1660500	0
AG006_Contig08	1660000	1661000	0.891000000000000014211
AG006_Contig08	1660500	1661500	0.891000000000000014211
AG006_Contig08	1661000	1662000	3.08000000000000007105
AG006_Contig08	1661500	1662500	7.12199999999999988631
AG006_Contig08	1662000	1663000	7.37100000000000044054
AG006_Contig08	1662500	1663500	7.78099999999999969447
AG006_Contig08	1663000	1664000	7.08100000000000040501
AG006_Contig08	1663500	1664500	2.72500000000000008882
AG006_Contig08	1664000	1665000	3.97100000000000008527
AG006_Contig08	1664500	1665500	5.86000000000000031974
AG006_Contig08	1665000	1666000	3.875
AG006_Contig08	1665500	1666500	2.53699999999999992184
AG006_Contig08	1666000	1667000	0.64700000000000001954
AG006_Contig08	1666500	1667500	0.724999999999999977796
AG006_Contig08	1667000	1668000	2.26600000000000001421
AG006_Contig08	1667500	1668500	4.58399999999999963052
AG006_Contig08	1668000	1669000	3.04300000000000014921
AG006_Contig08	1668500	1669500	1.72599999999999997868
AG006_Contig08	1669000	1670000	5.50199999999999977973
AG006_Contig08	1669500	1670500	5.4400000000000003908
AG006_Contig08	1670000	1671000	1.66399999999999992362
AG006_Contig08	1670500	1671500	1.55000000000000004441
AG006_Contig08	1671000	1672000	3.06999999999999984013
AG006_Contig08	1671500	1672500	1.52000000000000001776
AG006_Contig08	1672000	1673000	4.5599999999999996092
AG006_Contig08	1672500	1673500	4.5599999999999996092
AG006_Contig08	1673000	1674000	1.14799999999999990941
AG006_Contig08	1673500	1674500	2.00899999999999989697
AG006_Contig08	1674000	1675000	2.17700000000000004619
AG006_Contig08	1674500	1675500	2.37400000000000011013
AG006_Contig08	1675000	1676000	1.05800000000000005151
AG006_Contig08	1675500	1676500	2.16000000000000014211
AG006_Contig08	1676000	1677000	6.53399999999999980815
AG006_Contig08	1676500	1677500	6.20999999999999996447
AG006_Contig08	1677000	1678000	1.83600000000000007638
AG006_Contig08	1677500	1678500	0
AG006_Contig08	1678000	1679000	2.16400000000000014566
AG006_Contig08	1678500	1679500	2.20900000000000007461
AG006_Contig08	1679000	1680000	0.0449999999999999983347
AG006_Contig08	1679500	1680500	0
AG006_Contig08	1680000	1681000	1.56699999999999994849
AG006_Contig08	1680500	1681500	2.49500000000000010658
AG006_Contig08	1681000	1682000	5.91800000000000014921
AG006_Contig08	1681500	1682500	6.50199999999999977973
AG006_Contig08	1682000	1683000	2.42200000000000015277
AG006_Contig08	1682500	1683500	2.69499999999999984013
AG006_Contig08	1683000	1684000	2.13899999999999979039
AG006_Contig08	1683500	1684500	0.490999999999999992006
AG006_Contig08	1684000	1685000	4.05700000000000038369
AG006_Contig08	1684500	1685500	4.0599999999999996092
AG006_Contig08	1685000	1686000	1.84600000000000008527
AG006_Contig08	1685500	1686500	4.62000000000000010658
AG006_Contig08	1686000	1687000	7.027000000000000135
AG006_Contig08	1686500	1687500	9.97899999999999920419
AG006_Contig08	1687000	1688000	7.08999999999999985789
AG006_Contig08	1687500	1688500	2.2989999999999999325
AG006_Contig08	1688000	1689000	2.96499999999999985789
AG006_Contig08	1688500	1689500	7.85299999999999975842
AG006_Contig08	1689000	1690000	10.3819999999999996732
AG006_Contig08	1689500	1690500	9.16900000000000048317
AG006_Contig08	1690000	1691000	5.55100000000000015632
AG006_Contig08	1690500	1691500	8.6980000000000003979
AG006_Contig08	1691000	1692000	7.89700000000000024158
AG006_Contig08	1691500	1692500	0.138000000000000011546
AG006_Contig08	1692000	1693000	0.20100000000000001199
AG006_Contig08	1692500	1693500	0.55500000000000004885
AG006_Contig08	1693000	1694000	3.55299999999999993605
AG006_Contig08	1693500	1694500	5.63900000000000023448
AG006_Contig08	1694000	1695000	3.51600000000000001421
AG006_Contig08	1694500	1695500	3.86399999999999987921
AG006_Contig08	1695000	1696000	3.04000000000000003553
AG006_Contig08	1695500	1696500	0.861999999999999988454
AG006_Contig08	1696000	1697000	2.47999999999999998224
AG006_Contig08	1696500	1697500	2.82200000000000006395
AG006_Contig08	1697000	1698000	1.99799999999999999822
AG006_Contig08	1697500	1698500	1.22500000000000008882
AG006_Contig08	1698000	1699000	1.61899999999999999467
AG006_Contig08	1698500	1699500	3.03200000000000002842
AG006_Contig08	1699000	1700000	4.23500000000000031974
AG006_Contig08	1699500	1700500	2.76299999999999990052
AG006_Contig08	1700000	1701000	2.41500000000000003553
AG006_Contig08	1700500	1701500	3.25800000000000000711
AG006_Contig08	1701000	1702000	2.11299999999999998934
AG006_Contig08	1701500	1702500	1.12999999999999989342
AG006_Contig08	1702000	1703000	2.46899999999999986144
AG006_Contig08	1702500	1703500	6.49600000000000044054
AG006_Contig08	1703000	1704000	8.30400000000000027001
AG006_Contig08	1703500	1704500	4.86300000000000043343
AG006_Contig08	1704000	1705000	1.76600000000000001421
AG006_Contig08	1704500	1705500	2.96799999999999997158
AG006_Contig08	1705000	1706000	6.82200000000000006395
AG006_Contig08	1705500	1706500	7.51400000000000023448
AG006_Contig08	1706000	1707000	3.46499999999999985789
AG006_Contig08	1706500	1707500	2.89000000000000012434
AG006_Contig08	1707000	1708000	6.61800000000000032685
AG006_Contig08	1707500	1708500	6.89900000000000002132
AG006_Contig08	1708000	1709000	4.91600000000000036948
AG006_Contig08	1708500	1709500	3.84900000000000019895
AG006_Contig08	1709000	1710000	1.56699999999999994849
AG006_Contig08	1709500	1710500	0.466000000000000025313
AG006_Contig08	1710000	1711000	3.47199999999999997513
AG006_Contig08	1710500	1711500	6.5
AG006_Contig08	1711000	1712000	7.51400000000000023448
AG006_Contig08	1711500	1712500	10.1479999999999996874
AG006_Contig08	1712000	1713000	9.21400000000000041211
AG006_Contig08	1712500	1713500	5.41199999999999992184
AG006_Contig08	1713000	1714000	4.097999999999999865
AG006_Contig08	1713500	1714500	3.6819999999999999396
AG006_Contig08	1714000	1715000	1.72799999999999998046
AG006_Contig08	1714500	1715500	0.299999999999999988898
AG006_Contig08	1715000	1716000	4.90899999999999980815
AG006_Contig08	1715500	1716500	4.75699999999999967315
AG006_Contig08	1716000	1717000	0
AG006_Contig08	1716500	1717500	0.695999999999999952038
AG006_Contig08	1717000	1718000	0.695999999999999952038
AG006_Contig08	1717500	1718500	0
AG006_Contig08	1718000	1719000	0.202000000000000012879
AG006_Contig08	1718500	1719500	0.967999999999999971578
AG006_Contig08	1719000	1720000	1.87299999999999999822
AG006_Contig08	1719500	1720500	1.10699999999999998401
AG006_Contig08	1720000	1721000	0
AG006_Contig08	1720500	1721500	5.51100000000000012079
AG006_Contig08	1721000	1722000	6.39200000000000034817
AG006_Contig08	1721500	1722500	2.37599999999999988987
AG006_Contig08	1722000	1723000	2.85700000000000020606
AG006_Contig08	1722500	1723500	1.81400000000000005684
AG006_Contig08	1723000	1724000	1.75299999999999989164
AG006_Contig08	1723500	1724500	10.1489999999999991331
AG006_Contig08	1724000	1725000	9.17500000000000071054
AG006_Contig08	1724500	1725500	6.44099999999999983658
AG006_Contig08	1725000	1726000	11.207000000000000739
AG006_Contig08	1725500	1726500	5.09299999999999997158
AG006_Contig08	1726000	1727000	0.402000000000000023981
AG006_Contig08	1726500	1727500	2.78799999999999981171
AG006_Contig08	1727000	1728000	6.84499999999999975131
AG006_Contig08	1727500	1728500	9.48700000000000009948
AG006_Contig08	1728000	1729000	5.02799999999999958078
AG006_Contig08	1728500	1729500	0
AG006_Contig08	1729000	1730000	1.44100000000000005862
AG006_Contig08	1729500	1730500	1.44100000000000005862
AG006_Contig08	1730000	1731000	0
AG006_Contig08	1730500	1731500	1.38799999999999990052
AG006_Contig08	1731000	1732000	5.82800000000000029132
AG006_Contig08	1731500	1732500	4.55100000000000015632
AG006_Contig08	1732000	1733000	0.274000000000000021316
AG006_Contig08	1732500	1733500	0.163000000000000005995
AG006_Contig08	1733000	1734000	1.33800000000000007816
AG006_Contig08	1733500	1734500	6.2880000000000002558
AG006_Contig08	1734000	1735000	7.33800000000000007816
AG006_Contig08	1734500	1735500	2.38799999999999990052
AG006_Contig08	1735000	1736000	0.939999999999999946709
AG006_Contig08	1735500	1736500	4.51999999999999957367
AG006_Contig08	1736000	1737000	7.44899999999999984368
AG006_Contig08	1736500	1737500	6.41500000000000003553
AG006_Contig08	1737000	1738000	2.54599999999999981881
AG006_Contig08	1737500	1738500	1.46900000000000008349
AG006_Contig08	1738000	1739000	2.6819999999999999396
AG006_Contig08	1738500	1739500	2.69799999999999995381
AG006_Contig08	1739000	1740000	1.98599999999999998757
AG006_Contig08	1739500	1740500	0.706999999999999961808
AG006_Contig08	1740000	1741000	0.816999999999999948486
AG006_Contig08	1740500	1741500	1.9430000000000000604
AG006_Contig08	1741000	1742000	2.5950000000000001954
AG006_Contig08	1741500	1742500	1.26299999999999990052
AG006_Contig08	1742000	1743000	2.11699999999999999289
AG006_Contig08	1742500	1743500	2.95699999999999985079
AG006_Contig08	1743000	1744000	0.839999999999999968914
AG006_Contig08	1743500	1744500	0
AG006_Contig08	1744000	1745000	4.29100000000000036948
AG006_Contig08	1744500	1745500	5.94099999999999983658
AG006_Contig08	1745000	1746000	4.14299999999999979394
AG006_Contig08	1745500	1746500	2.86500000000000021316
AG006_Contig08	1746000	1747000	8.08500000000000085265
AG006_Contig08	1746500	1747500	7.87300000000000022027
AG006_Contig08	1747000	1748000	0.160000000000000003331
AG006_Contig08	1747500	1748500	1.51099999999999989875
AG006_Contig08	1748000	1749000	6.61599999999999965894
AG006_Contig08	1748500	1749500	5.24199999999999999289
AG006_Contig08	1749000	1750000	0.441000000000000003109
AG006_Contig08	1749500	1750500	0.354999999999999982236
AG006_Contig08	1750000	1751000	5.30299999999999993605
AG006_Contig08	1750500	1751500	5.25199999999999977973
AG006_Contig08	1751000	1752000	2.02000000000000001776
AG006_Contig08	1751500	1752500	4.89100000000000001421
AG006_Contig08	1752000	1753000	4.45500000000000007105
AG006_Contig08	1752500	1753500	1.58400000000000007461
AG006_Contig08	1753000	1754000	0.275000000000000022204
AG006_Contig08	1753500	1754500	3.86900000000000021672
AG006_Contig08	1754000	1755000	3.59399999999999986144
AG006_Contig08	1754500	1755500	4.64799999999999968736
AG006_Contig08	1755000	1756000	7.60099999999999997868
AG006_Contig08	1755500	1756500	2.95299999999999984723
AG006_Contig08	1756000	1757000	0.0759999999999999981126
AG006_Contig08	1756500	1757500	2.75499999999999989342
AG006_Contig08	1757000	1758000	4.08900000000000041211
AG006_Contig08	1757500	1758500	2.65799999999999991829
AG006_Contig08	1758000	1759000	1.27099999999999990763
AG006_Contig08	1758500	1759500	0.571999999999999952927
AG006_Contig08	1759000	1760000	4.69099999999999983658
AG006_Contig08	1759500	1760500	4.72700000000000031264
AG006_Contig08	1760000	1761000	0.584999999999999964473
AG006_Contig08	1760500	1761500	0
AG006_Contig08	1761000	1762000	6.17999999999999971578
AG006_Contig08	1761500	1762500	6.86500000000000021316
AG006_Contig08	1762000	1763000	0.685000000000000053291
AG006_Contig08	1762500	1763500	0
AG006_Contig08	1763000	1764000	0.00400000000000000008327
AG006_Contig08	1763500	1764500	3.87699999999999977973
AG006_Contig08	1764000	1765000	6.87199999999999988631
AG006_Contig08	1764500	1765500	2.99900000000000011013
AG006_Contig08	1765000	1766000	3.72199999999999997513
AG006_Contig08	1765500	1766500	6.80600000000000004974
AG006_Contig08	1766000	1767000	3.61399999999999987921
AG006_Contig08	1766500	1767500	1.82000000000000006217
AG006_Contig08	1767000	1768000	2.81899999999999995026
AG006_Contig08	1767500	1768500	2.11699999999999999289
AG006_Contig08	1768000	1769000	4.12800000000000011369
AG006_Contig08	1768500	1769500	11.2710000000000007958
AG006_Contig08	1769000	1770000	8.83099999999999951683
AG006_Contig08	1769500	1770500	4.79999999999999982236
AG006_Contig08	1770000	1771000	3.90799999999999991829
AG006_Contig08	1770500	1771500	4.94500000000000028422
AG006_Contig08	1771000	1772000	8.3699999999999992184
AG006_Contig08	1771500	1772500	5.04999999999999982236
AG006_Contig08	1772000	1773000	1.72500000000000008882
AG006_Contig08	1772500	1773500	0.307999999999999996003
AG006_Contig08	1773000	1774000	0
AG006_Contig08	1773500	1774500	1.68100000000000004974
AG006_Contig08	1774000	1775000	1.68100000000000004974
AG006_Contig08	1774500	1775500	0
AG006_Contig08	1775000	1776000	0
AG006_Contig08	1775500	1776500	4.55700000000000038369
AG006_Contig08	1776000	1777000	5.77500000000000035527
AG006_Contig08	1776500	1777500	12.2460000000000004405
AG006_Contig08	1777000	1778000	11.8369999999999997442
AG006_Contig08	1777500	1778500	0.809000000000000052403
AG006_Contig08	1778000	1779000	0.469999999999999973355
AG006_Contig08	1778500	1779500	1.2920000000000000373
AG006_Contig08	1779000	1780000	4.17900000000000027001
AG006_Contig08	1779500	1780500	5.04699999999999970868
AG006_Contig08	1780000	1781000	1.68999999999999994671
AG006_Contig08	1780500	1781500	0
AG006_Contig08	1781000	1782000	1.92999999999999993783
AG006_Contig08	1781500	1782500	3.44399999999999995026
AG006_Contig08	1782000	1783000	1.90599999999999991651
AG006_Contig08	1782500	1783500	0.392000000000000015099
AG006_Contig08	1783000	1784000	0
AG006_Contig08	1783500	1784500	0
AG006_Contig08	1784000	1785000	3.11900000000000021672
AG006_Contig08	1784500	1785500	3.59900000000000019895
AG006_Contig08	1785000	1786000	5.48200000000000020606
AG006_Contig08	1785500	1786500	12.2189999999999994174
AG006_Contig08	1786000	1787000	9.94599999999999972999
AG006_Contig08	1786500	1787500	2.72900000000000009237
AG006_Contig08	1787000	1788000	0
AG006_Contig08	1787500	1788500	1.04000000000000003553
AG006_Contig08	1788000	1789000	2.14100000000000001421
AG006_Contig08	1788500	1789500	3.83599999999999985434
AG006_Contig08	1789000	1790000	2.73499999999999987566
AG006_Contig08	1789500	1790500	0
AG006_Contig08	1790000	1791000	1.51099999999999989875
AG006_Contig08	1790500	1791500	5.17400000000000037659
AG006_Contig08	1791000	1792000	5.13699999999999956657
AG006_Contig08	1791500	1792500	1.89900000000000002132
AG006_Contig08	1792000	1793000	2.70400000000000018119
AG006_Contig08	1792500	1793500	3.70599999999999996092
AG006_Contig08	1793000	1794000	3.1739999999999999325
AG006_Contig08	1793500	1794500	3.00499999999999989342
AG006_Contig08	1794000	1795000	5.44700000000000006395
AG006_Contig08	1794500	1795500	8.08900000000000041211
AG006_Contig08	1795000	1796000	7.19899999999999984368
AG006_Contig08	1795500	1796500	3.2989999999999999325
AG006_Contig08	1796000	1797000	0
AG006_Contig08	1796500	1797500	0
AG006_Contig08	1797000	1798000	0
AG006_Contig08	1797500	1798500	0
AG006_Contig08	1798000	1799000	0
AG006_Contig08	1798500	1799500	0
AG006_Contig08	1799000	1800000	0
AG006_Contig08	1799500	1800500	1.11200000000000009948
AG006_Contig08	1800000	1801000	2.67899999999999982592
AG006_Contig08	1800500	1801500	2.96399999999999996803
AG006_Contig08	1801000	1802000	5.61099999999999976552
AG006_Contig08	1801500	1802500	4.21400000000000041211
AG006_Contig08	1802000	1803000	3.17300000000000004263
AG006_Contig08	1802500	1803500	3.99100000000000010303
AG006_Contig08	1803000	1804000	1.08899999999999996803
AG006_Contig08	1803500	1804500	0.478999999999999981348
AG006_Contig08	1804000	1805000	1.38900000000000001243
AG006_Contig08	1804500	1805500	1.59299999999999997158
AG006_Contig08	1805000	1806000	1.77899999999999991473
AG006_Contig08	1805500	1806500	1.87200000000000010836
AG006_Contig08	1806000	1807000	0.505000000000000004441
AG006_Contig08	1806500	1807500	0
AG006_Contig08	1807000	1808000	0
AG006_Contig08	1807500	1808500	2.99699999999999988631
AG006_Contig08	1808000	1809000	2.99699999999999988631
AG006_Contig08	1808500	1809500	0
AG006_Contig08	1809000	1810000	1.16399999999999992362
AG006_Contig08	1809500	1810500	1.50899999999999989697
AG006_Contig08	1810000	1811000	0.344999999999999973355
AG006_Contig08	1810500	1811500	0
AG006_Contig08	1811000	1812000	0
AG006_Contig08	1811500	1812500	0
AG006_Contig08	1812000	1813000	0
AG006_Contig08	1812500	1813500	1.62099999999999999645
AG006_Contig08	1813000	1814000	5.70199999999999995737
AG006_Contig08	1813500	1814500	4.08100000000000040501
AG006_Contig08	1814000	1815000	1.10000000000000008882
AG006_Contig08	1814500	1815500	1.10000000000000008882
AG006_Contig08	1815000	1816000	0
AG006_Contig08	1815500	1816500	0.917000000000000037303
AG006_Contig08	1816000	1817000	0.917000000000000037303
AG006_Contig08	1816500	1817500	1.91399999999999992362
AG006_Contig08	1817000	1818000	5.97900000000000009237
AG006_Contig08	1817500	1818500	4.0650000000000003908
AG006_Contig08	1818000	1819000	0
AG006_Contig08	1818500	1819500	1.56699999999999994849
AG006_Contig08	1819000	1820000	1.56699999999999994849
AG006_Contig08	1819500	1820500	1.08000000000000007105
AG006_Contig08	1820000	1821000	3.277000000000000135
AG006_Contig08	1820500	1821500	8.55599999999999916156
AG006_Contig08	1821000	1822000	6.35899999999999998579
AG006_Contig08	1821500	1822500	0
AG006_Contig08	1822000	1823000	0
AG006_Contig08	1822500	1823500	1.66900000000000003908
AG006_Contig08	1823000	1824000	2.18000000000000015987
AG006_Contig08	1823500	1824500	0.770000000000000017764
AG006_Contig08	1824000	1825000	1.42199999999999993072
AG006_Contig08	1824500	1825500	1.16900000000000003908
AG006_Contig08	1825000	1826000	0.0060000000000000001249
AG006_Contig08	1825500	1826500	0.466000000000000025313
AG006_Contig08	1826000	1827000	0.877000000000000001776
AG006_Contig08	1826500	1827500	5.36899999999999977263
AG006_Contig08	1827000	1828000	4.95800000000000018474
AG006_Contig08	1827500	1828500	0
AG006_Contig08	1828000	1829000	3.22699999999999986855
AG006_Contig08	1828500	1829500	5.26700000000000034817
AG006_Contig08	1829000	1830000	3.05299999999999993605
AG006_Contig08	1829500	1830500	3.6930000000000000604
AG006_Contig08	1830000	1831000	2.68000000000000015987
AG006_Contig08	1830500	1831500	1.11099999999999998757
AG006_Contig08	1831000	1832000	6.40899999999999980815
AG006_Contig08	1831500	1832500	6.30499999999999971578
AG006_Contig08	1832000	1833000	3.26799999999999979394
AG006_Contig08	1832500	1833500	2.26100000000000012079
AG006_Contig08	1833000	1834000	0
AG006_Contig08	1833500	1834500	4.66699999999999981526
AG006_Contig08	1834000	1835000	4.66699999999999981526
AG006_Contig08	1834500	1835500	0
AG006_Contig08	1835000	1836000	0
AG006_Contig08	1835500	1836500	0
AG006_Contig08	1836000	1837000	1.26699999999999990408
AG006_Contig08	1836500	1837500	1.63300000000000000711
AG006_Contig08	1837000	1838000	0.365999999999999992006
AG006_Contig08	1837500	1838500	0.907000000000000028422
AG006_Contig08	1838000	1839000	0.907000000000000028422
AG006_Contig08	1838500	1839500	0
AG006_Contig08	1839000	1840000	0
AG006_Contig08	1839500	1840500	0
AG006_Contig08	1840000	1841000	1.54400000000000003908
AG006_Contig08	1840500	1841500	3.38200000000000011724
AG006_Contig08	1841000	1842000	9.08600000000000029843
AG006_Contig08	1841500	1842500	7.24800000000000022027
AG006_Contig08	1842000	1843000	0
AG006_Contig08	1842500	1843500	0
AG006_Contig08	1843000	1844000	3.94399999999999995026
AG006_Contig08	1843500	1844500	7.71999999999999975131
AG006_Contig08	1844000	1845000	4.23800000000000043343
AG006_Contig08	1844500	1845500	0.46200000000000002176
AG006_Contig08	1845000	1846000	4.06799999999999961631
AG006_Contig08	1845500	1846500	4.41999999999999992895
AG006_Contig08	1846000	1847000	1.1739999999999999325
AG006_Contig08	1846500	1847500	5.11000000000000031974
AG006_Contig08	1847000	1848000	4.375
AG006_Contig08	1847500	1848500	0.0869999999999999940048
AG006_Contig08	1848000	1849000	0.921000000000000040856
AG006_Contig08	1848500	1849500	3.66999999999999992895
AG006_Contig08	1849000	1850000	2.74900000000000011013
AG006_Contig08	1849500	1850500	1.44900000000000006573
AG006_Contig08	1850000	1851000	1.44900000000000006573
AG006_Contig08	1850500	1851500	0
AG006_Contig08	1851000	1852000	3.125
AG006_Contig08	1851500	1852500	3.125
AG006_Contig08	1852000	1853000	0.268000000000000015987
AG006_Contig08	1852500	1853500	0.543000000000000038192
AG006_Contig08	1853000	1854000	0.275000000000000022204
AG006_Contig08	1853500	1854500	3.49900000000000011013
AG006_Contig08	1854000	1855000	4.41000000000000014211
AG006_Contig08	1854500	1855500	0.911000000000000031974
AG006_Contig08	1855000	1856000	0.140999999999999986455
AG006_Contig08	1855500	1856500	0.275000000000000022204
AG006_Contig08	1856000	1857000	4.54999999999999982236
AG006_Contig08	1856500	1857500	5.03599999999999958789
AG006_Contig08	1857000	1858000	0.619999999999999995559
AG006_Contig08	1857500	1858500	0.234000000000000013545
AG006_Contig08	1858000	1859000	0.234000000000000013545
AG006_Contig08	1858500	1859500	0
AG006_Contig08	1859000	1860000	0
AG006_Contig08	1859500	1860500	0
AG006_Contig08	1860000	1861000	0
AG006_Contig08	1860500	1861500	1.92599999999999993427
AG006_Contig08	1861000	1862000	1.92599999999999993427
AG006_Contig08	1861500	1862500	1.08699999999999996625
AG006_Contig08	1862000	1863000	1.92900000000000004796
AG006_Contig08	1862500	1863500	2.222999999999999865
AG006_Contig08	1863000	1864000	1.38100000000000000533
AG006_Contig08	1863500	1864500	1.64999999999999991118
AG006_Contig08	1864000	1865000	1.64999999999999991118
AG006_Contig08	1864500	1865500	0
AG006_Contig08	1865000	1866000	0
AG006_Contig08	1865500	1866500	4.04399999999999959499
AG006_Contig08	1866000	1867000	5.66199999999999992184
AG006_Contig08	1866500	1867500	1.61800000000000010481
AG006_Contig08	1867000	1868000	0
AG006_Contig08	1867500	1868500	0
AG006_Contig08	1868000	1869000	0.084000000000000005218
AG006_Contig08	1868500	1869500	0.137000000000000010658
AG006_Contig08	1869000	1870000	0.612999999999999989342
AG006_Contig08	1869500	1870500	4.10500000000000042633
AG006_Contig08	1870000	1871000	8.10899999999999998579
AG006_Contig08	1870500	1871500	8.27999999999999936051
AG006_Contig08	1871000	1872000	3.71600000000000019185
AG006_Contig08	1871500	1872500	0
AG006_Contig08	1872000	1873000	0
AG006_Contig08	1872500	1873500	1.21300000000000007816
AG006_Contig08	1873000	1874000	1.36299999999999998934
AG006_Contig08	1873500	1874500	0.563999999999999945821
AG006_Contig08	1874000	1875000	2.64100000000000001421
AG006_Contig08	1874500	1875500	2.63600000000000012079
AG006_Contig08	1875000	1876000	3.05799999999999982947
AG006_Contig08	1875500	1876500	4.46100000000000029843
AG006_Contig08	1876000	1877000	1.81200000000000005507
AG006_Contig08	1876500	1877500	0
AG006_Contig08	1877000	1878000	0
AG006_Contig08	1877500	1878500	0
AG006_Contig08	1878000	1879000	0
AG006_Contig08	1878500	1879500	2.9510000000000000675
AG006_Contig08	1879000	1880000	3.59900000000000019895
AG006_Contig08	1879500	1880500	0.648000000000000020428
AG006_Contig08	1880000	1881000	0
AG006_Contig08	1880500	1881500	0.958999999999999963585
AG006_Contig08	1881000	1882000	1.47999999999999998224
AG006_Contig08	1881500	1882500	0.521000000000000018652
AG006_Contig08	1882000	1883000	0
AG006_Contig08	1882500	1883500	0.171999999999999986233
AG006_Contig08	1883000	1884000	1.51600000000000001421
AG006_Contig08	1883500	1884500	1.98799999999999998934
AG006_Contig08	1884000	1885000	0.644000000000000016875
AG006_Contig08	1884500	1885500	0
AG006_Contig08	1885000	1886000	0
AG006_Contig08	1885500	1886500	0
AG006_Contig08	1886000	1887000	0
AG006_Contig08	1886500	1887500	0
AG006_Contig08	1887000	1888000	1.42999999999999993783
AG006_Contig08	1887500	1888500	2.35400000000000009237
AG006_Contig08	1888000	1889000	5.097999999999999865
AG006_Contig08	1888500	1889500	4.72499999999999964473
AG006_Contig08	1889000	1890000	5.53699999999999992184
AG006_Contig08	1889500	1890500	6.02599999999999980105
AG006_Contig08	1890000	1891000	3.58300000000000018474
AG006_Contig08	1890500	1891500	2.54300000000000014921
AG006_Contig08	1891000	1892000	2.75
AG006_Contig08	1891500	1892500	2.8180000000000000604
AG006_Contig08	1892000	1893000	1.93100000000000004974
AG006_Contig08	1892500	1893500	4.09299999999999997158
AG006_Contig08	1893000	1894000	5.09400000000000030553
AG006_Contig08	1893500	1894500	3.87599999999999988987
AG006_Contig08	1894000	1895000	1.01200000000000001066
AG006_Contig08	1894500	1895500	0
AG006_Contig08	1895000	1896000	0
AG006_Contig08	1895500	1896500	12.5250000000000003553
AG006_Contig08	1896000	1897000	15.9019999999999992468
AG006_Contig08	1896500	1897500	7.54399999999999959499
AG006_Contig08	1897000	1898000	9.18299999999999982947
AG006_Contig08	1897500	1898500	5.11200000000000009948
AG006_Contig08	1898000	1899000	0.512000000000000010658
AG006_Contig08	1898500	1899500	0.415999999999999980904
AG006_Contig08	1899000	1900000	2.18999999999999994671
AG006_Contig08	1899500	1900500	4.63900000000000023448
AG006_Contig08	1900000	1901000	2.74900000000000011013
AG006_Contig08	1900500	1901500	0.299999999999999988898
AG006_Contig08	1901000	1902000	0
AG006_Contig08	1901500	1902500	0
AG006_Contig08	1902000	1903000	0
AG006_Contig08	1902500	1903500	1.41999999999999992895
AG006_Contig08	1903000	1904000	3.8940000000000001279
AG006_Contig08	1903500	1904500	5.91099999999999958789
AG006_Contig08	1904000	1905000	3.44700000000000006395
AG006_Contig08	1904500	1905500	2.96899999999999986144
AG006_Contig08	1905000	1906000	5.88600000000000012079
AG006_Contig08	1905500	1906500	3.68999999999999994671
AG006_Contig08	1906000	1907000	0.825999999999999956479
AG006_Contig08	1906500	1907500	0.0630000000000000004441
AG006_Contig08	1907000	1908000	3.41999999999999992895
AG006_Contig08	1907500	1908500	8.25
AG006_Contig08	1908000	1909000	10.4230000000000000426
AG006_Contig08	1908500	1909500	6.43900000000000005684
AG006_Contig08	1909000	1910000	0.921000000000000040856
AG006_Contig08	1909500	1910500	4.23899999999999987921
AG006_Contig08	1910000	1911000	4.4400000000000003908
AG006_Contig08	1910500	1911500	0.276000000000000023093
AG006_Contig08	1911000	1912000	2.52899999999999991473
AG006_Contig08	1911500	1912500	3.21899999999999986144
AG006_Contig08	1912000	1913000	0.689999999999999946709
AG006_Contig08	1912500	1913500	0.935000000000000053291
AG006_Contig08	1913000	1914000	0.935000000000000053291
AG006_Contig08	1913500	1914500	1.25299999999999989164
AG006_Contig08	1914000	1915000	1.78499999999999992006
AG006_Contig08	1914500	1915500	2.62699999999999977973
AG006_Contig08	1915000	1916000	3.40600000000000013856
AG006_Contig08	1915500	1916500	2.1440000000000001279
AG006_Contig08	1916000	1917000	4.12000000000000010658
AG006_Contig08	1916500	1917500	8.53700000000000081002
AG006_Contig08	1917000	1918000	9.03500000000000014211
AG006_Contig08	1917500	1918500	8.68800000000000061107
AG006_Contig08	1918000	1919000	5.70999999999999996447
AG006_Contig08	1918500	1919500	2.42899999999999982592
AG006_Contig08	1919000	1920000	4.55600000000000004974
AG006_Contig08	1919500	1920500	4.03200000000000002842
AG006_Contig08	1920000	1921000	1.09800000000000008704
AG006_Contig08	1920500	1921500	0.670000000000000039968
AG006_Contig08	1921000	1922000	1.37400000000000011013
AG006_Contig08	1921500	1922500	1.25800000000000000711
AG006_Contig08	1922000	1923000	2.8180000000000000604
AG006_Contig08	1922500	1923500	3.38099999999999978328
AG006_Contig08	1923000	1924000	1.11699999999999999289
AG006_Contig08	1923500	1924500	1.02400000000000002132
AG006_Contig08	1924000	1925000	1.37400000000000011013
AG006_Contig08	1924500	1925500	0.349999999999999977796
AG006_Contig08	1925000	1926000	0
AG006_Contig08	1925500	1926500	0
AG006_Contig08	1926000	1927000	0
AG006_Contig08	1926500	1927500	1.65399999999999991473
AG006_Contig08	1927000	1928000	1.65399999999999991473
AG006_Contig08	1927500	1928500	0.0960000000000000019984
AG006_Contig08	1928000	1929000	1.42700000000000004619
AG006_Contig08	1928500	1929500	1.91900000000000003908
AG006_Contig08	1929000	1930000	1.9170000000000000373
AG006_Contig08	1929500	1930500	1.32899999999999995914
AG006_Contig08	1930000	1931000	0
AG006_Contig08	1930500	1931500	5.91000000000000014211
AG006_Contig08	1931000	1932000	7.097999999999999865
AG006_Contig08	1931500	1932500	8.00099999999999944578
AG006_Contig08	1932000	1933000	9.9949999999999992184
AG006_Contig08	1932500	1933500	3.38399999999999989697
AG006_Contig08	1933000	1934000	0.815999999999999947597
AG006_Contig08	1933500	1934500	2.99400000000000021672
AG006_Contig08	1934000	1935000	2.37999999999999989342
AG006_Contig08	1934500	1935500	0
AG006_Contig08	1935000	1936000	0
AG006_Contig08	1935500	1936500	2.75
AG006_Contig08	1936000	1937000	4.55499999999999971578
AG006_Contig08	1936500	1937500	1.87999999999999989342
AG006_Contig08	1937000	1938000	0.0749999999999999972244
AG006_Contig08	1937500	1938500	1.28200000000000002842
AG006_Contig08	1938000	1939000	6.95099999999999962341
AG006_Contig08	1938500	1939500	7.64900000000000002132
AG006_Contig08	1939000	1940000	2.84900000000000019895
AG006_Contig08	1939500	1940500	1.68999999999999994671
AG006_Contig08	1940000	1941000	0.820999999999999952038
AG006_Contig08	1940500	1941500	0
AG006_Contig08	1941000	1942000	0
AG006_Contig08	1941500	1942500	2.45900000000000007461
AG006_Contig08	1942000	1943000	4.10099999999999997868
AG006_Contig08	1942500	1943500	1.64199999999999990408
AG006_Contig08	1943000	1944000	0
AG006_Contig08	1943500	1944500	0
AG006_Contig08	1944000	1945000	2.5219999999999997975
AG006_Contig08	1944500	1945500	2.5219999999999997975
AG006_Contig08	1945000	1946000	1.70999999999999996447
AG006_Contig08	1945500	1946500	3.83999999999999985789
AG006_Contig08	1946000	1947000	2.12999999999999989342
AG006_Contig08	1946500	1947500	3.42499999999999982236
AG006_Contig08	1947000	1948000	8.64700000000000024158
AG006_Contig08	1947500	1948500	5.22200000000000041922
AG006_Contig08	1948000	1949000	0
AG006_Contig08	1948500	1949500	0.407999999999999973799
AG006_Contig08	1949000	1950000	1.75499999999999989342
AG006_Contig08	1949500	1950500	2.47199999999999997513
AG006_Contig08	1950000	1951000	1.40100000000000002309
AG006_Contig08	1950500	1951500	0.552000000000000046185
AG006_Contig08	1951000	1952000	0.276000000000000023093
AG006_Contig08	1951500	1952500	0
AG006_Contig08	1952000	1953000	1.22399999999999997691
AG006_Contig08	1952500	1953500	1.37900000000000000355
AG006_Contig08	1953000	1954000	0.15499999999999999889
AG006_Contig08	1953500	1954500	0.278000000000000024869
AG006_Contig08	1954000	1955000	0.550000000000000044409
AG006_Contig08	1954500	1955500	0.27200000000000001954
AG006_Contig08	1955000	1956000	0.137000000000000010658
AG006_Contig08	1955500	1956500	4.74899999999999966604
AG006_Contig08	1956000	1957000	4.61200000000000009948
AG006_Contig08	1956500	1957500	0
AG006_Contig08	1957000	1958000	0.0619999999999999995559
AG006_Contig08	1957500	1958500	0.137000000000000010658
AG006_Contig08	1958000	1959000	0.0749999999999999972244
AG006_Contig08	1958500	1959500	0
AG006_Contig08	1959000	1960000	0
AG006_Contig08	1959500	1960500	0
AG006_Contig08	1960000	1961000	0
AG006_Contig08	1960500	1961500	0
AG006_Contig08	1961000	1962000	1.37999999999999989342
AG006_Contig08	1961500	1962500	1.37999999999999989342
AG006_Contig08	1962000	1963000	0
AG006_Contig08	1962500	1963500	0
AG006_Contig08	1963000	1964000	0
AG006_Contig08	1963500	1964500	0
AG006_Contig08	1964000	1965000	0
AG006_Contig08	1964500	1965500	0
AG006_Contig08	1965000	1966000	0
AG006_Contig08	1965500	1966500	0
AG006_Contig08	1966000	1967000	0
AG006_Contig08	1966500	1967500	0
AG006_Contig08	1967000	1968000	0.0919999999999999984457
AG006_Contig08	1967500	1968500	0.138000000000000011546
AG006_Contig08	1968000	1969000	0.0459999999999999992228
AG006_Contig08	1968500	1969500	0
AG006_Contig08	1969000	1970000	0
AG006_Contig08	1969500	1970500	0
AG006_Contig08	1970000	1971000	0
AG006_Contig08	1970500	1971500	0
AG006_Contig08	1971000	1972000	0
AG006_Contig08	1971500	1972500	0
AG006_Contig08	1972000	1973000	0
AG006_Contig08	1972500	1973500	0
AG006_Contig08	1973000	1974000	0
AG006_Contig08	1973500	1974500	0
AG006_Contig08	1974000	1975000	0
AG006_Contig08	1974500	1975500	0
AG006_Contig08	1975000	1976000	0.138000000000000011546
AG006_Contig08	1975500	1976500	2.3180000000000000604
AG006_Contig08	1976000	1977000	2.29800000000000004263
AG006_Contig08	1976500	1977500	0.117999999999999993783
AG006_Contig08	1977000	1978000	0
AG006_Contig08	1977500	1978500	0
AG006_Contig08	1978000	1979000	0
AG006_Contig08	1978500	1979500	0
AG006_Contig08	1979000	1980000	0
AG006_Contig08	1979500	1980500	0.653000000000000024869
AG006_Contig08	1980000	1981000	5.29399999999999959499
AG006_Contig08	1980500	1981500	4.64100000000000001421
AG006_Contig08	1981000	1982000	0
AG006_Contig08	1981500	1982500	0
AG006_Contig08	1982000	1983000	0
AG006_Contig08	1982500	1983500	1.65599999999999991651
AG006_Contig08	1983000	1984000	1.65599999999999991651
AG006_Contig08	1983500	1984500	0
AG006_Contig08	1984000	1985000	0
AG006_Contig08	1984500	1985500	0
AG006_Contig08	1985000	1986000	0.00500000000000000010408
AG006_Contig08	1985500	1986500	5.37300000000000022027
AG006_Contig08	1986000	1987000	5.84499999999999975131
AG006_Contig08	1986500	1987500	4.29499999999999992895
AG006_Contig08	1987000	1988000	4.49199999999999999289
AG006_Contig08	1987500	1988500	3.93000000000000015987
AG006_Contig08	1988000	1989000	4.08300000000000018474
AG006_Contig08	1988500	1989500	1.10099999999999997868
AG006_Contig08	1989000	1990000	3.15099999999999980105
AG006_Contig08	1989500	1990500	3.47400000000000019895
AG006_Contig08	1990000	1991000	6.98899999999999987921
AG006_Contig08	1990500	1991500	7.2039999999999997371
AG006_Contig08	1991000	1992000	1.17700000000000004619
AG006_Contig08	1991500	1992500	0.364999999999999991118
AG006_Contig08	1992000	1993000	0
AG006_Contig08	1992500	1993500	0
AG006_Contig08	1993000	1994000	0
AG006_Contig08	1993500	1994500	2.52099999999999990763
AG006_Contig08	1994000	1995000	2.52099999999999990763
AG006_Contig08	1994500	1995500	1.90599999999999991651
AG006_Contig08	1995000	1996000	2.16699999999999981526
AG006_Contig08	1995500	1996500	3.28600000000000003197
AG006_Contig08	1996000	1997000	3.12300000000000022027
AG006_Contig08	1996500	1997500	0.0980000000000000037748
AG006_Contig08	1997000	1998000	0
AG006_Contig08	1997500	1998500	2.11600000000000010303
AG006_Contig08	1998000	1999000	2.11600000000000010303
AG006_Contig08	1998500	1999500	0
AG006_Contig08	1999000	2000000	0
AG006_Contig08	1999500	2000500	1.86400000000000010125
AG006_Contig08	2000000	2001000	3.92499999999999982236
AG006_Contig08	2000500	2001500	2.22900000000000009237
AG006_Contig08	2001000	2002000	0.168000000000000010436
AG006_Contig08	2001500	2002500	0
AG006_Contig08	2002000	2003000	0
AG006_Contig08	2002500	2003500	0
AG006_Contig08	2003000	2004000	0
AG006_Contig08	2003500	2004500	1.15399999999999991473
AG006_Contig08	2004000	2005000	2.19099999999999983658
AG006_Contig08	2004500	2005500	2.8069999999999999396
AG006_Contig08	2005000	2006000	1.77000000000000001776
AG006_Contig08	2005500	2006500	0
AG006_Contig08	2006000	2007000	1.55200000000000004619
AG006_Contig08	2006500	2007500	1.55200000000000004619
AG006_Contig08	2007000	2008000	1.63500000000000000888
AG006_Contig08	2007500	2008500	1.63500000000000000888
AG006_Contig08	2008000	2009000	0.17399999999999998801
AG006_Contig08	2008500	2009500	0.17399999999999998801
AG006_Contig08	2009000	2010000	0
AG006_Contig08	2009500	2010500	1.13300000000000000711
AG006_Contig08	2010000	2011000	2.14999999999999991118
AG006_Contig08	2010500	2011500	1.01699999999999990408
AG006_Contig08	2011000	2012000	0
AG006_Contig08	2011500	2012500	0
AG006_Contig08	2012000	2013000	0
AG006_Contig08	2012500	2013500	0
AG006_Contig08	2013000	2014000	1.10000000000000008882
AG006_Contig08	2013500	2014500	1.10000000000000008882
AG006_Contig08	2014000	2015000	0.479999999999999982236
AG006_Contig08	2014500	2015500	1.92999999999999993783
AG006_Contig08	2015000	2016000	4.21900000000000030553
AG006_Contig08	2015500	2016500	2.89900000000000002132
AG006_Contig08	2016000	2017000	0.54400000000000003908
AG006_Contig08	2016500	2017500	2.95500000000000007105
AG006_Contig08	2017000	2018000	2.85700000000000020606
AG006_Contig08	2017500	2018500	3.33700000000000018829
AG006_Contig08	2018000	2019000	4.12100000000000044054
AG006_Contig08	2018500	2019500	1.10000000000000008882
AG006_Contig08	2019000	2020000	0.44000000000000000222
AG006_Contig08	2019500	2020500	6.28200000000000002842
AG006_Contig08	2020000	2021000	7.61699999999999999289
AG006_Contig08	2020500	2021500	2.75099999999999988987
AG006_Contig08	2021000	2022000	4.17300000000000004263
AG006_Contig08	2021500	2022500	3.19700000000000006395
AG006_Contig08	2022000	2023000	0.431999999999999995115
AG006_Contig08	2022500	2023500	0.780000000000000026645
AG006_Contig08	2023000	2024000	0.76100000000000000977
AG006_Contig08	2023500	2024500	0.491999999999999992895
AG006_Contig08	2024000	2025000	0.98899999999999999023
AG006_Contig08	2024500	2025500	0.910000000000000031086
AG006_Contig08	2025000	2026000	0.972999999999999976019
AG006_Contig08	2025500	2026500	1.24799999999999999822
AG006_Contig08	2026000	2027000	0.275000000000000022204
AG006_Contig08	2026500	2027500	1.83400000000000007461
AG006_Contig08	2027000	2028000	1.83400000000000007461
AG006_Contig08	2027500	2028500	0
AG006_Contig08	2028000	2029000	0
AG006_Contig08	2028500	2029500	0
AG006_Contig08	2029000	2030000	0.820999999999999952038
AG006_Contig08	2029500	2030500	0.820999999999999952038
AG006_Contig08	2030000	2031000	0
AG006_Contig08	2030500	2031500	0
AG006_Contig08	2031000	2032000	0.380000000000000004441
AG006_Contig08	2031500	2032500	2.07299999999999995381
AG006_Contig08	2032000	2033000	1.6930000000000000604
AG006_Contig08	2032500	2033500	0.589999999999999968914
AG006_Contig08	2033000	2034000	1.96399999999999996803
AG006_Contig08	2033500	2034500	1.37400000000000011013
AG006_Contig08	2034000	2035000	0
AG006_Contig08	2034500	2035500	0
AG006_Contig08	2035000	2036000	1.13900000000000001243
AG006_Contig08	2035500	2036500	1.70999999999999996447
AG006_Contig08	2036000	2037000	0.570999999999999952038
AG006_Contig08	2036500	2037500	0
AG006_Contig08	2037000	2038000	0
AG006_Contig08	2037500	2038500	0
AG006_Contig08	2038000	2039000	1.64900000000000002132
AG006_Contig08	2038500	2039500	1.64900000000000002132
AG006_Contig08	2039000	2040000	0
AG006_Contig08	2039500	2040500	0
AG006_Contig08	2040000	2041000	0
AG006_Contig08	2040500	2041500	4.12899999999999955946
AG006_Contig08	2041000	2042000	5.26600000000000001421
AG006_Contig08	2041500	2042500	6.8559999999999998721
AG006_Contig08	2042000	2043000	5.71900000000000030553
AG006_Contig08	2042500	2043500	0.274000000000000021316
AG006_Contig08	2043000	2044000	0.274000000000000021316
AG006_Contig08	2043500	2044500	1.68999999999999994671
AG006_Contig08	2044000	2045000	1.68999999999999994671
AG006_Contig08	2044500	2045500	2.21600000000000019185
AG006_Contig08	2045000	2046000	2.21600000000000019185
AG006_Contig08	2045500	2046500	2.37999999999999989342
AG006_Contig08	2046000	2047000	2.37999999999999989342
AG006_Contig08	2046500	2047500	0
AG006_Contig08	2047000	2048000	0
AG006_Contig08	2047500	2048500	0.578999999999999959144
AG006_Contig08	2048000	2049000	1.37099999999999999645
AG006_Contig08	2048500	2049500	4.51100000000000012079
AG006_Contig08	2049000	2050000	4.03500000000000014211
AG006_Contig08	2049500	2050500	0.316000000000000003109
AG006_Contig08	2050000	2051000	1.63799999999999990052
AG006_Contig08	2050500	2051500	1.63799999999999990052
AG006_Contig08	2051000	2052000	0
AG006_Contig08	2051500	2052500	0
AG006_Contig08	2052000	2053000	0
AG006_Contig08	2052500	2053500	1.64399999999999990585
AG006_Contig08	2053000	2054000	1.64399999999999990585
AG006_Contig08	2053500	2054500	0
AG006_Contig08	2054000	2055000	0
AG006_Contig08	2054500	2055500	1.16599999999999992539
AG006_Contig08	2055000	2056000	1.25
AG006_Contig08	2055500	2056500	0.254000000000000003553
AG006_Contig08	2056000	2057000	0.170000000000000012212
AG006_Contig08	2056500	2057500	1.61899999999999999467
AG006_Contig08	2057000	2058000	1.61899999999999999467
AG006_Contig08	2057500	2058500	0
AG006_Contig08	2058000	2059000	0
AG006_Contig08	2058500	2059500	0
AG006_Contig08	2059000	2060000	1.23999999999999999112
AG006_Contig08	2059500	2060500	1.23999999999999999112
AG006_Contig08	2060000	2061000	0
AG006_Contig08	2060500	2061500	0
AG006_Contig08	2061000	2062000	1.37400000000000011013
AG006_Contig08	2061500	2062500	1.37400000000000011013
AG006_Contig08	2062000	2063000	0
AG006_Contig08	2062500	2063500	0
AG006_Contig08	2063000	2064000	0
AG006_Contig08	2063500	2064500	0
AG006_Contig08	2064000	2065000	0
AG006_Contig08	2064500	2065500	1.07699999999999995737
AG006_Contig08	2065000	2066000	1.39399999999999990585
AG006_Contig08	2065500	2066500	0.68000000000000004885
AG006_Contig08	2066000	2067000	0.362999999999999989342
AG006_Contig08	2066500	2067500	0
AG006_Contig08	2067000	2068000	0
AG006_Contig08	2067500	2068500	0
AG006_Contig08	2068000	2069000	0
AG006_Contig08	2068500	2069500	0
AG006_Contig08	2069000	2070000	0
AG006_Contig08	2069500	2070500	1.41900000000000003908
AG006_Contig08	2070000	2071000	6.80499999999999971578
AG006_Contig08	2070500	2071500	5.68200000000000038369
AG006_Contig08	2071000	2072000	0.994999999999999995559
AG006_Contig08	2071500	2072500	1.0149999999999999023
AG006_Contig08	2072000	2073000	0.391000000000000014211
AG006_Contig08	2072500	2073500	0.350999999999999978684
AG006_Contig08	2073000	2074000	1.81699999999999994849
AG006_Contig08	2073500	2074500	2.64500000000000001776
AG006_Contig08	2074000	2075000	1.10400000000000009237
AG006_Contig08	2074500	2075500	0
AG006_Contig08	2075000	2076000	0
AG006_Contig08	2075500	2076500	0
AG006_Contig08	2076000	2077000	0
AG006_Contig08	2076500	2077500	0
AG006_Contig08	2077000	2078000	1.97100000000000008527
AG006_Contig08	2077500	2078500	3.12099999999999999645
AG006_Contig08	2078000	2079000	4.85400000000000009237
AG006_Contig08	2078500	2079500	3.70400000000000018119
AG006_Contig08	2079000	2080000	0.273000000000000020428
AG006_Contig08	2079500	2080500	0.847999999999999976019
AG006_Contig08	2080000	2081000	1.40300000000000002487
AG006_Contig08	2080500	2081500	0.827999999999999958256
AG006_Contig08	2081000	2082000	0
AG006_Contig08	2081500	2082500	0
AG006_Contig08	2082000	2083000	0
AG006_Contig08	2082500	2083500	0.717999999999999971578
AG006_Contig08	2083000	2084000	2.68999999999999994671
AG006_Contig08	2083500	2084500	2.19700000000000006395
AG006_Contig08	2084000	2085000	0.247999999999999998224
AG006_Contig08	2084500	2085500	0.798000000000000042633
AG006_Contig08	2085000	2086000	0.775000000000000022204
AG006_Contig08	2085500	2086500	0
AG006_Contig08	2086000	2087000	0
AG006_Contig08	2086500	2087500	1.82000000000000006217
AG006_Contig08	2087000	2088000	3.37000000000000010658
AG006_Contig08	2087500	2088500	1.55000000000000004441
AG006_Contig08	2088000	2089000	0
AG006_Contig08	2088500	2089500	0
AG006_Contig08	2089000	2090000	0
AG006_Contig08	2089500	2090500	0.785000000000000031086
AG006_Contig08	2090000	2091000	0.785000000000000031086
AG006_Contig08	2090500	2091500	1.57899999999999995914
AG006_Contig08	2091000	2092000	1.57899999999999995914
AG006_Contig08	2091500	2092500	4.27099999999999990763
AG006_Contig08	2092000	2093000	5.69299999999999961631
AG006_Contig08	2092500	2093500	5.02899999999999991473
AG006_Contig08	2093000	2094000	4.26499999999999968026
AG006_Contig08	2093500	2094500	0.65800000000000002931
AG006_Contig08	2094000	2095000	0
AG006_Contig08	2094500	2095500	0.491999999999999992895
AG006_Contig08	2095000	2096000	0.550000000000000044409
AG006_Contig08	2095500	2096500	0.153999999999999998002
AG006_Contig08	2096000	2097000	2.15899999999999980815
AG006_Contig08	2096500	2097500	2.06300000000000016698
AG006_Contig08	2097000	2098000	0
AG006_Contig08	2097500	2098500	0
AG006_Contig08	2098000	2099000	0.583999999999999963585
AG006_Contig08	2098500	2099500	2.59399999999999986144
AG006_Contig08	2099000	2100000	2.84600000000000008527
AG006_Contig08	2099500	2100500	1.21199999999999996625
AG006_Contig08	2100000	2101000	0.376000000000000000888
AG006_Contig08	2100500	2101500	0
AG006_Contig08	2101000	2102000	0
AG006_Contig08	2101500	2102500	0
AG006_Contig08	2102000	2103000	0
AG006_Contig08	2102500	2103500	0
AG006_Contig08	2103000	2104000	0
AG006_Contig08	2103500	2104500	0.0700000000000000066613
AG006_Contig08	2104000	2105000	1.33000000000000007105
AG006_Contig08	2104500	2105500	1.26000000000000000888
AG006_Contig08	2105000	2106000	0
AG006_Contig08	2105500	2106500	0
AG006_Contig08	2106000	2107000	0
AG006_Contig08	2106500	2107500	0
AG006_Contig08	2107000	2108000	0
AG006_Contig08	2107500	2108500	2.02800000000000002487
AG006_Contig08	2108000	2109000	2.02800000000000002487
AG006_Contig08	2108500	2109500	0
AG006_Contig08	2109000	2110000	0
AG006_Contig08	2109500	2110500	1.44999999999999995559
AG006_Contig08	2110000	2111000	2.23499999999999987566
AG006_Contig08	2110500	2111500	0.937000000000000055067
AG006_Contig08	2111000	2112000	5.02400000000000002132
AG006_Contig08	2111500	2112500	5.78699999999999992184
AG006_Contig08	2112000	2113000	2.9700000000000001954
AG006_Contig08	2112500	2113500	2.05500000000000015987
AG006_Contig08	2113000	2114000	0
AG006_Contig08	2113500	2114500	0
AG006_Contig08	2114000	2115000	2.76399999999999979039
AG006_Contig08	2114500	2115500	2.76399999999999979039
AG006_Contig08	2115000	2116000	0
AG006_Contig08	2115500	2116500	1.78499999999999992006
AG006_Contig08	2116000	2117000	2.68400000000000016342
AG006_Contig08	2116500	2117500	0.899000000000000021316
AG006_Contig08	2117000	2118000	0
AG006_Contig08	2117500	2118500	0
AG006_Contig08	2118000	2119000	0
AG006_Contig08	2118500	2119500	2.17300000000000004263
AG006_Contig08	2119000	2120000	2.17300000000000004263
AG006_Contig08	2119500	2120500	1.76000000000000000888
AG006_Contig08	2120000	2121000	2.33599999999999985434
AG006_Contig08	2120500	2121500	0.824999999999999955591
AG006_Contig08	2121000	2122000	0.248999999999999999112
AG006_Contig08	2121500	2122500	0.228000000000000008216
AG006_Contig08	2122000	2123000	0.817999999999999949374
AG006_Contig08	2122500	2123500	0.589999999999999968914
AG006_Contig08	2123000	2124000	0
AG006_Contig08	2123500	2124500	0
AG006_Contig08	2124000	2125000	0
AG006_Contig08	2124500	2125500	0
AG006_Contig08	2125000	2126000	0
AG006_Contig08	2125500	2126500	1.9239999999999999325
AG006_Contig08	2126000	2127000	2.06099999999999994316
AG006_Contig08	2126500	2127500	0.274000000000000021316
AG006_Contig08	2127000	2128000	0.545000000000000039968
AG006_Contig08	2127500	2128500	1.57000000000000006217
AG006_Contig08	2128000	2129000	1.16199999999999992184
AG006_Contig08	2128500	2129500	0
AG006_Contig08	2129000	2130000	0
AG006_Contig08	2129500	2130500	0
AG006_Contig08	2130000	2131000	0
AG006_Contig08	2130500	2131500	1.41799999999999992717
AG006_Contig08	2131000	2132000	3.05900000000000016342
AG006_Contig08	2131500	2132500	1.98799999999999998934
AG006_Contig08	2132000	2133000	1.35400000000000009237
AG006_Contig08	2132500	2133500	1.00699999999999989519
AG006_Contig08	2133000	2134000	0.388000000000000011546
AG006_Contig08	2133500	2134500	1.10499999999999998224
AG006_Contig08	2134000	2135000	0.71699999999999997069
AG006_Contig08	2134500	2135500	0
AG006_Contig08	2135000	2136000	0
AG006_Contig08	2135500	2136500	0
AG006_Contig08	2136000	2137000	0.141999999999999987343
AG006_Contig08	2136500	2137500	0.969999999999999973355
AG006_Contig08	2137000	2138000	0.827999999999999958256
AG006_Contig08	2137500	2138500	1.68999999999999994671
AG006_Contig08	2138000	2139000	2.69799999999999995381
AG006_Contig08	2138500	2139500	1.73700000000000009948
AG006_Contig08	2139000	2140000	2.15700000000000002842
AG006_Contig08	2139500	2140500	1.42799999999999993605
AG006_Contig08	2140000	2141000	0
AG006_Contig08	2140500	2141500	0.0379999999999999990563
AG006_Contig08	2141000	2142000	0.0379999999999999990563
AG006_Contig08	2141500	2142500	0.359999999999999986677
AG006_Contig08	2142000	2143000	1.64799999999999990941
[truncated: 1,571,247 more chars]
