## Supplementary material for "Multiple horizontal mini-chromosome transfers drive genome evolution of clonal blast fungus lineages": Barragan_2024_mChrA_SupplementaryData: All_reads_trimmed_mini011_ag006_bwa_mem_ref_sorted_unique_q1_primary_mapped.bam_vs_Ref_cov_sliding_Wind.txt.sorted.txt (part 1 of 3)

AG006_Contig01	0	1000	0
AG006_Contig01	500	1500	0
AG006_Contig01	1000	2000	0
AG006_Contig01	1500	2500	0
AG006_Contig01	2000	3000	0
AG006_Contig01	2500	3500	0
AG006_Contig01	3000	4000	0.809000000000000052403
AG006_Contig01	3500	4500	0.809000000000000052403
AG006_Contig01	4000	5000	0
AG006_Contig01	4500	5500	0
AG006_Contig01	5000	6000	0
AG006_Contig01	5500	6500	0
AG006_Contig01	6000	7000	0
AG006_Contig01	6500	7500	0
AG006_Contig01	7000	8000	0
AG006_Contig01	7500	8500	0
AG006_Contig01	8000	9000	0
AG006_Contig01	8500	9500	0
AG006_Contig01	9000	10000	0
AG006_Contig01	9500	10500	0.0709999999999999936717
AG006_Contig01	10000	11000	0.0709999999999999936717
AG006_Contig01	10500	11500	0
AG006_Contig01	11000	12000	0
AG006_Contig01	11500	12500	0
AG006_Contig01	12000	13000	0
AG006_Contig01	12500	13500	0
AG006_Contig01	13000	14000	0
AG006_Contig01	13500	14500	0
AG006_Contig01	14000	15000	0
AG006_Contig01	14500	15500	0
AG006_Contig01	15000	16000	0
AG006_Contig01	15500	16500	0
AG006_Contig01	16000	17000	0
AG006_Contig01	16500	17500	0
AG006_Contig01	17000	18000	0
AG006_Contig01	17500	18500	0
AG006_Contig01	18000	19000	0
AG006_Contig01	18500	19500	0
AG006_Contig01	19000	20000	0
AG006_Contig01	19500	20500	0
AG006_Contig01	20000	21000	0
AG006_Contig01	20500	21500	0
AG006_Contig01	21000	22000	0
AG006_Contig01	21500	22500	0
AG006_Contig01	22000	23000	0
AG006_Contig01	22500	23500	0
AG006_Contig01	23000	24000	0
AG006_Contig01	23500	24500	0
AG006_Contig01	24000	25000	0
AG006_Contig01	24500	25500	0
AG006_Contig01	25000	26000	0
AG006_Contig01	25500	26500	0
AG006_Contig01	26000	27000	0
AG006_Contig01	26500	27500	0
AG006_Contig01	27000	28000	0
AG006_Contig01	27500	28500	0
AG006_Contig01	28000	29000	0
AG006_Contig01	28500	29500	0
AG006_Contig01	29000	30000	0
AG006_Contig01	29500	30500	0
AG006_Contig01	30000	31000	0
AG006_Contig01	30500	31500	0
AG006_Contig01	31000	32000	0
AG006_Contig01	31500	32500	0
AG006_Contig01	32000	33000	0
AG006_Contig01	32500	33500	0
AG006_Contig01	33000	34000	0
AG006_Contig01	33500	34500	0
AG006_Contig01	34000	35000	0
AG006_Contig01	34500	35500	0
AG006_Contig01	35000	36000	0
AG006_Contig01	35500	36500	0
AG006_Contig01	36000	37000	0
AG006_Contig01	36500	37500	0
AG006_Contig01	37000	38000	0
AG006_Contig01	37500	38500	0
AG006_Contig01	38000	39000	0
AG006_Contig01	38500	39500	0
AG006_Contig01	39000	40000	0
AG006_Contig01	39500	40500	0
AG006_Contig01	40000	41000	0
AG006_Contig01	40500	41500	0
AG006_Contig01	41000	42000	0
AG006_Contig01	41500	42500	0
AG006_Contig01	42000	43000	0
AG006_Contig01	42500	43500	0
AG006_Contig01	43000	44000	0
AG006_Contig01	43500	44500	0
AG006_Contig01	44000	45000	4.00100000000000033396
AG006_Contig01	44500	45500	4.52899999999999991473
AG006_Contig01	45000	46000	0.528000000000000024869
AG006_Contig01	45500	46500	0.949999999999999955591
AG006_Contig01	46000	47000	1.61400000000000010125
AG006_Contig01	46500	47500	0.664000000000000034639
AG006_Contig01	47000	48000	0
AG006_Contig01	47500	48500	0
AG006_Contig01	48000	49000	0
AG006_Contig01	48500	49500	4.30400000000000027001
AG006_Contig01	49000	50000	4.55299999999999993605
AG006_Contig01	49500	50500	0.248999999999999999112
AG006_Contig01	50000	51000	0
AG006_Contig01	50500	51500	0
AG006_Contig01	51000	52000	0.197000000000000008438
AG006_Contig01	51500	52500	0.197000000000000008438
AG006_Contig01	52000	53000	0.138000000000000011546
AG006_Contig01	52500	53500	0.138000000000000011546
AG006_Contig01	53000	54000	0
AG006_Contig01	53500	54500	0
AG006_Contig01	54000	55000	0
AG006_Contig01	54500	55500	0
AG006_Contig01	55000	56000	0
AG006_Contig01	55500	56500	0
AG006_Contig01	56000	57000	0
AG006_Contig01	56500	57500	0
AG006_Contig01	57000	58000	0
AG006_Contig01	57500	58500	0
AG006_Contig01	58000	59000	0
AG006_Contig01	58500	59500	0
AG006_Contig01	59000	60000	0
AG006_Contig01	59500	60500	0
AG006_Contig01	60000	61000	0
AG006_Contig01	60500	61500	0
AG006_Contig01	61000	62000	1.37799999999999989164
AG006_Contig01	61500	62500	1.37799999999999989164
AG006_Contig01	62000	63000	0
AG006_Contig01	62500	63500	0
AG006_Contig01	63000	64000	0
AG006_Contig01	63500	64500	0.688999999999999945821
AG006_Contig01	64000	65000	0.688999999999999945821
AG006_Contig01	64500	65500	0
AG006_Contig01	65000	66000	0
AG006_Contig01	65500	66500	0
AG006_Contig01	66000	67000	0
AG006_Contig01	66500	67500	0
AG006_Contig01	67000	68000	0
AG006_Contig01	67500	68500	0
AG006_Contig01	68000	69000	0
AG006_Contig01	68500	69500	0
AG006_Contig01	69000	70000	0
AG006_Contig01	69500	70500	0
AG006_Contig01	70000	71000	0
AG006_Contig01	70500	71500	0.922000000000000041744
AG006_Contig01	71000	72000	0.961999999999999966249
AG006_Contig01	71500	72500	0.0400000000000000008327
AG006_Contig01	72000	73000	0
AG006_Contig01	72500	73500	0
AG006_Contig01	73000	74000	0
AG006_Contig01	73500	74500	0
AG006_Contig01	74000	75000	0
AG006_Contig01	74500	75500	0
AG006_Contig01	75000	76000	0
AG006_Contig01	75500	76500	0
AG006_Contig01	76000	77000	0
AG006_Contig01	76500	77500	0
AG006_Contig01	77000	78000	0
AG006_Contig01	77500	78500	0
AG006_Contig01	78000	79000	0
AG006_Contig01	78500	79500	0
AG006_Contig01	79000	80000	0
AG006_Contig01	79500	80500	0
AG006_Contig01	80000	81000	0
AG006_Contig01	80500	81500	0
AG006_Contig01	81000	82000	0
AG006_Contig01	81500	82500	0
AG006_Contig01	82000	83000	0
AG006_Contig01	82500	83500	0
AG006_Contig01	83000	84000	0
AG006_Contig01	83500	84500	0
AG006_Contig01	84000	85000	0
AG006_Contig01	84500	85500	0
AG006_Contig01	85000	86000	0
AG006_Contig01	85500	86500	0
AG006_Contig01	86000	87000	0
AG006_Contig01	86500	87500	0.276000000000000023093
AG006_Contig01	87000	88000	0.276000000000000023093
AG006_Contig01	87500	88500	0
AG006_Contig01	88000	89000	1.23799999999999998934
AG006_Contig01	88500	89500	1.23799999999999998934
AG006_Contig01	89000	90000	0
AG006_Contig01	89500	90500	0
AG006_Contig01	90000	91000	0
AG006_Contig01	90500	91500	0
AG006_Contig01	91000	92000	0
AG006_Contig01	91500	92500	0
AG006_Contig01	92000	93000	0
AG006_Contig01	92500	93500	0
AG006_Contig01	93000	94000	0
AG006_Contig01	93500	94500	0
AG006_Contig01	94000	95000	0
AG006_Contig01	94500	95500	0
AG006_Contig01	95000	96000	0
AG006_Contig01	95500	96500	0
AG006_Contig01	96000	97000	0
AG006_Contig01	96500	97500	0
AG006_Contig01	97000	98000	0
AG006_Contig01	97500	98500	0
AG006_Contig01	98000	99000	0
AG006_Contig01	98500	99500	0
AG006_Contig01	99000	100000	0
AG006_Contig01	99500	100500	0.552000000000000046185
AG006_Contig01	100000	101000	0.552000000000000046185
AG006_Contig01	100500	101500	0
AG006_Contig01	101000	102000	0
AG006_Contig01	101500	102500	0
AG006_Contig01	102000	103000	0
AG006_Contig01	102500	103500	0
AG006_Contig01	103000	104000	1.51400000000000001243
AG006_Contig01	103500	104500	1.51400000000000001243
AG006_Contig01	104000	105000	0
AG006_Contig01	104500	105500	2.41699999999999981526
AG006_Contig01	105000	106000	4.58999999999999985789
AG006_Contig01	105500	106500	3.76699999999999990408
AG006_Contig01	106000	107000	2.49800000000000022027
AG006_Contig01	106500	107500	1.72999999999999998224
AG006_Contig01	107000	108000	6.84299999999999997158
AG006_Contig01	107500	108500	6.01700000000000034817
AG006_Contig01	108000	109000	0
AG006_Contig01	108500	109500	0
AG006_Contig01	109000	110000	0
AG006_Contig01	109500	110500	1.67700000000000004619
AG006_Contig01	110000	111000	2.33700000000000018829
AG006_Contig01	110500	111500	1.37000000000000010658
AG006_Contig01	111000	112000	0.709999999999999964473
AG006_Contig01	111500	112500	2.13600000000000012079
AG006_Contig01	112000	113000	2.13600000000000012079
AG006_Contig01	112500	113500	0
AG006_Contig01	113000	114000	0
AG006_Contig01	113500	114500	0
AG006_Contig01	114000	115000	0
AG006_Contig01	114500	115500	0
AG006_Contig01	115000	116000	0
AG006_Contig01	115500	116500	0
AG006_Contig01	116000	117000	0
AG006_Contig01	116500	117500	0
AG006_Contig01	117000	118000	0
AG006_Contig01	117500	118500	0
AG006_Contig01	118000	119000	0
AG006_Contig01	118500	119500	1.58800000000000007816
AG006_Contig01	119000	120000	6.08800000000000007816
AG006_Contig01	119500	120500	5.61300000000000043343
AG006_Contig01	120000	121000	1.58400000000000007461
AG006_Contig01	120500	121500	1.5149999999999999023
AG006_Contig01	121000	122000	1.04400000000000003908
AG006_Contig01	121500	122500	0
AG006_Contig01	122000	123000	0.526000000000000023093
AG006_Contig01	122500	123500	3.92300000000000004263
AG006_Contig01	123000	124000	3.4510000000000000675
AG006_Contig01	123500	124500	1.70900000000000007461
AG006_Contig01	124000	125000	1.65500000000000002665
AG006_Contig01	124500	125500	0.491999999999999992895
AG006_Contig01	125000	126000	1.02200000000000001954
AG006_Contig01	125500	126500	0.916000000000000036415
AG006_Contig01	126000	127000	0.38600000000000000977
AG006_Contig01	126500	127500	0
AG006_Contig01	127000	128000	0
AG006_Contig01	127500	128500	0
AG006_Contig01	128000	129000	0
AG006_Contig01	128500	129500	3.29499999999999992895
AG006_Contig01	129000	130000	5.79399999999999959499
AG006_Contig01	129500	130500	3.29700000000000015277
AG006_Contig01	130000	131000	0.798000000000000042633
AG006_Contig01	130500	131500	0
AG006_Contig01	131000	132000	0
AG006_Contig01	131500	132500	0
AG006_Contig01	132000	133000	0
AG006_Contig01	132500	133500	0
AG006_Contig01	133000	134000	0
AG006_Contig01	133500	134500	0
AG006_Contig01	134000	135000	0
AG006_Contig01	134500	135500	0
AG006_Contig01	135000	136000	0
AG006_Contig01	135500	136500	0
AG006_Contig01	136000	137000	0
AG006_Contig01	136500	137500	0
AG006_Contig01	137000	138000	0
AG006_Contig01	137500	138500	0
AG006_Contig01	138000	139000	0
AG006_Contig01	138500	139500	0
AG006_Contig01	139000	140000	0
AG006_Contig01	139500	140500	0
AG006_Contig01	140000	141000	0
AG006_Contig01	140500	141500	0
AG006_Contig01	141000	142000	0
AG006_Contig01	141500	142500	0
AG006_Contig01	142000	143000	0
AG006_Contig01	142500	143500	0
AG006_Contig01	143000	144000	0
AG006_Contig01	143500	144500	0
AG006_Contig01	144000	145000	0
AG006_Contig01	144500	145500	0
AG006_Contig01	145000	146000	0
AG006_Contig01	145500	146500	0
AG006_Contig01	146000	147000	0
AG006_Contig01	146500	147500	0
AG006_Contig01	147000	148000	0
AG006_Contig01	147500	148500	0
AG006_Contig01	148000	149000	0
AG006_Contig01	148500	149500	0
AG006_Contig01	149000	150000	0
AG006_Contig01	149500	150500	0
AG006_Contig01	150000	151000	0
AG006_Contig01	150500	151500	0
AG006_Contig01	151000	152000	0
AG006_Contig01	151500	152500	3.21399999999999996803
AG006_Contig01	152000	153000	3.21399999999999996803
AG006_Contig01	152500	153500	0
AG006_Contig01	153000	154000	0
AG006_Contig01	153500	154500	0
AG006_Contig01	154000	155000	0
AG006_Contig01	154500	155500	0
AG006_Contig01	155000	156000	0
AG006_Contig01	155500	156500	0
AG006_Contig01	156000	157000	0.268000000000000015987
AG006_Contig01	156500	157500	0.268000000000000015987
AG006_Contig01	157000	158000	0
AG006_Contig01	157500	158500	0
AG006_Contig01	158000	159000	0
AG006_Contig01	158500	159500	0
AG006_Contig01	159000	160000	0
AG006_Contig01	159500	160500	0
AG006_Contig01	160000	161000	0
AG006_Contig01	160500	161500	0
AG006_Contig01	161000	162000	0
AG006_Contig01	161500	162500	0
AG006_Contig01	162000	163000	0
AG006_Contig01	162500	163500	0
AG006_Contig01	163000	164000	0.051999999999999997613
AG006_Contig01	163500	164500	0.051999999999999997613
AG006_Contig01	164000	165000	0
AG006_Contig01	164500	165500	0
AG006_Contig01	165000	166000	0
AG006_Contig01	165500	166500	0
AG006_Contig01	166000	167000	0
AG006_Contig01	166500	167500	0
AG006_Contig01	167000	168000	0.137000000000000010658
AG006_Contig01	167500	168500	0.137000000000000010658
AG006_Contig01	168000	169000	1.09499999999999997335
AG006_Contig01	168500	169500	1.09499999999999997335
AG006_Contig01	169000	170000	0
AG006_Contig01	169500	170500	0
AG006_Contig01	170000	171000	0
AG006_Contig01	170500	171500	0.413999999999999979128
AG006_Contig01	171000	172000	0.413999999999999979128
AG006_Contig01	171500	172500	0
AG006_Contig01	172000	173000	0
AG006_Contig01	172500	173500	0
AG006_Contig01	173000	174000	0
AG006_Contig01	173500	174500	0.98899999999999999023
AG006_Contig01	174000	175000	1.15100000000000002309
AG006_Contig01	174500	175500	0.276000000000000023093
AG006_Contig01	175000	176000	0.114000000000000004108
AG006_Contig01	175500	176500	0
AG006_Contig01	176000	177000	0
AG006_Contig01	176500	177500	0
AG006_Contig01	177000	178000	0
AG006_Contig01	177500	178500	0
AG006_Contig01	178000	179000	0
AG006_Contig01	178500	179500	0
AG006_Contig01	179000	180000	0
AG006_Contig01	179500	180500	0
AG006_Contig01	180000	181000	0
AG006_Contig01	180500	181500	0
AG006_Contig01	181000	182000	0
AG006_Contig01	181500	182500	0.0400000000000000008327
AG006_Contig01	182000	183000	2.75
AG006_Contig01	182500	183500	2.70999999999999996447
AG006_Contig01	183000	184000	1.37700000000000000178
AG006_Contig01	183500	184500	3.9700000000000001954
AG006_Contig01	184000	185000	3.00400000000000000355
AG006_Contig01	184500	185500	1.15500000000000002665
AG006_Contig01	185000	186000	2.54700000000000015277
AG006_Contig01	185500	186500	4.02599999999999980105
AG006_Contig01	186000	187000	2.222999999999999865
AG006_Contig01	186500	187500	1.88799999999999990052
AG006_Contig01	187000	188000	3.30200000000000004619
AG006_Contig01	187500	188500	4.19399999999999995026
AG006_Contig01	188000	189000	4.28699999999999992184
AG006_Contig01	188500	189500	1.50699999999999989519
AG006_Contig01	189000	190000	0
AG006_Contig01	189500	190500	0
AG006_Contig01	190000	191000	1.37999999999999989342
AG006_Contig01	190500	191500	1.37999999999999989342
AG006_Contig01	191000	192000	4.59499999999999975131
AG006_Contig01	191500	192500	4.59499999999999975131
AG006_Contig01	192000	193000	0
AG006_Contig01	192500	193500	0
AG006_Contig01	193000	194000	1.09699999999999997513
AG006_Contig01	193500	194500	4.79499999999999992895
AG006_Contig01	194000	195000	5.34999999999999964473
AG006_Contig01	194500	195500	2.10099999999999997868
AG006_Contig01	195000	196000	1.49399999999999999467
AG006_Contig01	195500	196500	1.32099999999999995204
AG006_Contig01	196000	197000	1.12000000000000010658
AG006_Contig01	196500	197500	1.32899999999999995914
AG006_Contig01	197000	198000	0.484999999999999986677
AG006_Contig01	197500	198500	2.39500000000000001776
AG006_Contig01	198000	199000	2.39500000000000001776
AG006_Contig01	198500	199500	0
AG006_Contig01	199000	200000	2.14199999999999990408
AG006_Contig01	199500	200500	3.43900000000000005684
AG006_Contig01	200000	201000	2.86900000000000021672
AG006_Contig01	200500	201500	6.277000000000000135
AG006_Contig01	201000	202000	4.70500000000000007105
AG006_Contig01	201500	202500	0
AG006_Contig01	202000	203000	2.53399999999999980815
AG006_Contig01	202500	203500	2.53399999999999980815
AG006_Contig01	203000	204000	0.311999999999999999556
AG006_Contig01	203500	204500	2.71600000000000019185
AG006_Contig01	204000	205000	4.59600000000000008527
AG006_Contig01	204500	205500	3.17799999999999993605
AG006_Contig01	205000	206000	1.70700000000000007283
AG006_Contig01	205500	206500	0.720999999999999974243
AG006_Contig01	206000	207000	0
AG006_Contig01	206500	207500	0
AG006_Contig01	207000	208000	2.0680000000000000604
AG006_Contig01	207500	208500	3.91100000000000003197
AG006_Contig01	208000	209000	2.31700000000000017053
AG006_Contig01	208500	209500	1.7989999999999999325
AG006_Contig01	209000	210000	1.32499999999999995559
AG006_Contig01	209500	210500	1.61299999999999998934
AG006_Contig01	210000	211000	2.64100000000000001421
AG006_Contig01	210500	211500	3.12000000000000010658
AG006_Contig01	211000	212000	3.13099999999999978328
AG006_Contig01	211500	212500	1.03899999999999992362
AG006_Contig01	212000	213000	1.39799999999999990941
AG006_Contig01	212500	213500	3.722999999999999865
AG006_Contig01	213000	214000	2.32500000000000017764
AG006_Contig01	213500	214500	0
AG006_Contig01	214000	215000	1.10000000000000008882
AG006_Contig01	214500	215500	1.10000000000000008882
AG006_Contig01	215000	216000	1.51800000000000001599
AG006_Contig01	215500	216500	1.51800000000000001599
AG006_Contig01	216000	217000	4.08999999999999985789
AG006_Contig01	216500	217500	4.87000000000000010658
AG006_Contig01	217000	218000	3.11799999999999988276
AG006_Contig01	217500	218500	2.33800000000000007816
AG006_Contig01	218000	219000	0
AG006_Contig01	218500	219500	0.833999999999999963585
AG006_Contig01	219000	220000	2.40099999999999980105
AG006_Contig01	219500	220500	2.63300000000000000711
AG006_Contig01	220000	221000	4.14499999999999957367
AG006_Contig01	220500	221500	4.17499999999999982236
AG006_Contig01	221000	222000	5.09499999999999975131
AG006_Contig01	221500	222500	7.74899999999999966604
AG006_Contig01	222000	223000	4.42300000000000004263
AG006_Contig01	222500	223500	2.09399999999999986144
AG006_Contig01	223000	224000	1.69500000000000006217
AG006_Contig01	223500	224500	2.74100000000000010303
AG006_Contig01	224000	225000	3.74299999999999988276
AG006_Contig01	224500	225500	2.96899999999999986144
AG006_Contig01	225000	226000	2.77800000000000002487
AG006_Contig01	225500	226500	1.40500000000000002665
AG006_Contig01	226000	227000	4.42400000000000037659
AG006_Contig01	226500	227500	4.10400000000000009237
AG006_Contig01	227000	228000	0
AG006_Contig01	227500	228500	2.30100000000000015632
AG006_Contig01	228000	229000	3.43800000000000016698
AG006_Contig01	228500	229500	3.33700000000000018829
AG006_Contig01	229000	230000	3.47400000000000019895
AG006_Contig01	229500	230500	3.22500000000000008882
AG006_Contig01	230000	231000	6.15599999999999969447
AG006_Contig01	230500	231500	5.85500000000000042633
AG006_Contig01	231000	232000	4.95500000000000007105
AG006_Contig01	231500	232500	6.60299999999999975842
AG006_Contig01	232000	233000	4.06599999999999983658
AG006_Contig01	232500	233500	0.768000000000000015987
AG006_Contig01	233000	234000	0.138000000000000011546
AG006_Contig01	233500	234500	3.6819999999999999396
AG006_Contig01	234000	235000	4.11399999999999987921
AG006_Contig01	234500	235500	5.9539999999999997371
AG006_Contig01	235000	236000	7.67499999999999982236
AG006_Contig01	235500	236500	2.65099999999999980105
AG006_Contig01	236000	237000	3.03399999999999980815
AG006_Contig01	236500	237500	6.36200000000000009948
AG006_Contig01	237000	238000	4.08600000000000029843
AG006_Contig01	237500	238500	2.41699999999999981526
AG006_Contig01	238000	239000	3.17700000000000004619
AG006_Contig01	238500	239500	4.73399999999999998579
AG006_Contig01	239000	240000	3.5760000000000000675
AG006_Contig01	239500	240500	2.17300000000000004263
AG006_Contig01	240000	241000	2.17300000000000004263
AG006_Contig01	240500	241500	0
AG006_Contig01	241000	242000	5.00999999999999978684
AG006_Contig01	241500	242500	6.43799999999999972289
AG006_Contig01	242000	243000	3.44799999999999995381
AG006_Contig01	242500	243500	2.527000000000000135
AG006_Contig01	243000	244000	2.57799999999999984723
AG006_Contig01	243500	244500	3.00999999999999978684
AG006_Contig01	244000	245000	0.938999999999999945821
AG006_Contig01	244500	245500	0
AG006_Contig01	245000	246000	5.43299999999999982947
AG006_Contig01	245500	246500	6.5789999999999997371
AG006_Contig01	246000	247000	2.62599999999999988987
AG006_Contig01	246500	247500	1.92900000000000004796
AG006_Contig01	247000	248000	1.26699999999999990408
AG006_Contig01	247500	248500	0.817999999999999949374
AG006_Contig01	248000	249000	0.575999999999999956479
AG006_Contig01	248500	249500	0.575999999999999956479
AG006_Contig01	249000	250000	0.939999999999999946709
AG006_Contig01	249500	250500	2.47500000000000008882
AG006_Contig01	250000	251000	3.3940000000000001279
AG006_Contig01	250500	251500	4.13900000000000023448
AG006_Contig01	251000	252000	3.68599999999999994316
AG006_Contig01	251500	252500	2.82900000000000018119
AG006_Contig01	252000	253000	2.62099999999999999645
AG006_Contig01	252500	253500	1.19799999999999995381
AG006_Contig01	253000	254000	0
AG006_Contig01	253500	254500	2.30100000000000015632
AG006_Contig01	254000	255000	3.67600000000000015632
AG006_Contig01	254500	255500	1.65100000000000002309
AG006_Contig01	255000	256000	1.37099999999999999645
AG006_Contig01	255500	256500	4.4130000000000002558
AG006_Contig01	256000	257000	3.3180000000000000604
AG006_Contig01	256500	257500	0
AG006_Contig01	257000	258000	1.92500000000000004441
AG006_Contig01	257500	258500	3.17099999999999981881
AG006_Contig01	258000	259000	2.70199999999999995737
AG006_Contig01	258500	259500	1.52200000000000001954
AG006_Contig01	259000	260000	1.81499999999999994671
AG006_Contig01	259500	260500	3.11200000000000009948
AG006_Contig01	260000	261000	2.02099999999999990763
AG006_Contig01	260500	261500	0.65800000000000002931
AG006_Contig01	261000	262000	0
AG006_Contig01	261500	262500	1.91100000000000003197
AG006_Contig01	262000	263000	4.38499999999999978684
AG006_Contig01	262500	263500	2.60899999999999998579
AG006_Contig01	263000	264000	2.93500000000000005329
AG006_Contig01	263500	264500	4.70800000000000018474
AG006_Contig01	264000	265000	7.31099999999999994316
AG006_Contig01	264500	265500	5.85899999999999998579
AG006_Contig01	265000	266000	0.456000000000000016431
AG006_Contig01	265500	266500	0.0830000000000000043299
AG006_Contig01	266000	267000	1.38300000000000000711
AG006_Contig01	266500	267500	1.82800000000000006928
AG006_Contig01	267000	268000	0.528000000000000024869
AG006_Contig01	267500	268500	2.597999999999999865
AG006_Contig01	268000	269000	3.27000000000000001776
AG006_Contig01	268500	269500	2.41100000000000003197
AG006_Contig01	269000	270000	2.19499999999999984013
AG006_Contig01	269500	270500	2.20599999999999996092
AG006_Contig01	270000	271000	1.75
AG006_Contig01	270500	271500	3.7989999999999999325
AG006_Contig01	271000	272000	3.7989999999999999325
AG006_Contig01	271500	272500	2.01799999999999979394
AG006_Contig01	272000	273000	2.20800000000000018474
AG006_Contig01	272500	273500	0.854999999999999982236
AG006_Contig01	273000	274000	2.57100000000000017408
AG006_Contig01	273500	274500	2.48200000000000020606
AG006_Contig01	274000	275000	2.55600000000000004974
AG006_Contig01	274500	275500	5.24399999999999977263
AG006_Contig01	275000	276000	6.5519999999999996021
AG006_Contig01	275500	276500	5.24500000000000010658
AG006_Contig01	276000	277000	2.70400000000000018119
AG006_Contig01	276500	277500	1.29699999999999993072
AG006_Contig01	277000	278000	2.47100000000000008527
AG006_Contig01	277500	278500	1.92900000000000004796
AG006_Contig01	278000	279000	0.00800000000000000016653
AG006_Contig01	278500	279500	0.823999999999999954703
AG006_Contig01	279000	280000	0.823999999999999954703
AG006_Contig01	279500	280500	1.18700000000000005507
AG006_Contig01	280000	281000	2.99699999999999988631
AG006_Contig01	280500	281500	1.81000000000000005329
AG006_Contig01	281000	282000	0.324000000000000010214
AG006_Contig01	281500	282500	1.96999999999999997335
AG006_Contig01	282000	283000	1.64599999999999990763
AG006_Contig01	282500	283500	0
AG006_Contig01	283000	284000	0.964999999999999968914
AG006_Contig01	283500	284500	2.10700000000000020606
AG006_Contig01	284000	285000	1.24100000000000010303
AG006_Contig01	284500	285500	0.78300000000000002931
AG006_Contig01	285000	286000	2.64299999999999979394
AG006_Contig01	285500	286500	4.5869999999999997442
AG006_Contig01	286000	287000	5.52299999999999968736
AG006_Contig01	286500	287500	5.41600000000000036948
AG006_Contig01	287000	288000	3.32200000000000006395
AG006_Contig01	287500	288500	1.92199999999999993072
AG006_Contig01	288000	289000	5.1849999999999996092
AG006_Contig01	288500	289500	5.71900000000000030553
AG006_Contig01	289000	290000	1.65500000000000002665
AG006_Contig01	289500	290500	0
AG006_Contig01	290000	291000	0.293999999999999983569
AG006_Contig01	290500	291500	0.81999999999999995115
AG006_Contig01	291000	292000	0.801000000000000045297
AG006_Contig01	291500	292500	1.85800000000000009592
AG006_Contig01	292000	293000	1.5829999999999999627
AG006_Contig01	292500	293500	0
AG006_Contig01	293000	294000	0
AG006_Contig01	293500	294500	0
AG006_Contig01	294000	295000	0.508000000000000007105
AG006_Contig01	294500	295500	0.508000000000000007105
AG006_Contig01	295000	296000	3.61200000000000009948
AG006_Contig01	295500	296500	3.88700000000000001066
AG006_Contig01	296000	297000	0.275000000000000022204
AG006_Contig01	296500	297500	0.743999999999999994671
AG006_Contig01	297000	298000	1.70599999999999996092
AG006_Contig01	297500	298500	1.37799999999999989164
AG006_Contig01	298000	299000	2.40399999999999991473
AG006_Contig01	298500	299500	1.98799999999999998934
AG006_Contig01	299000	300000	2.65600000000000013856
AG006_Contig01	299500	300500	5.4210000000000002629
AG006_Contig01	300000	301000	2.76500000000000012434
AG006_Contig01	300500	301500	0.0439999999999999974465
AG006_Contig01	301000	302000	5.83900000000000041211
AG006_Contig01	301500	302500	6.74399999999999977263
AG006_Contig01	302000	303000	0.948999999999999954703
AG006_Contig01	302500	303500	0.0899999999999999966693
AG006_Contig01	303000	304000	3.21399999999999996803
AG006_Contig01	303500	304500	5.83100000000000040501
AG006_Contig01	304000	305000	4.36300000000000043343
AG006_Contig01	304500	305500	1.65599999999999991651
AG006_Contig01	305000	306000	0
AG006_Contig01	305500	306500	1.10000000000000008882
AG006_Contig01	306000	307000	2.70400000000000018119
AG006_Contig01	306500	307500	2.93400000000000016342
AG006_Contig01	307000	308000	6.04800000000000004263
AG006_Contig01	307500	308500	7.5380000000000002558
AG006_Contig01	308000	309000	3.59200000000000008171
AG006_Contig01	308500	309500	3.00199999999999977973
AG006_Contig01	309000	310000	3.64599999999999990763
AG006_Contig01	309500	310500	5.37899999999999955946
AG006_Contig01	310000	311000	3.96300000000000007816
AG006_Contig01	310500	311500	2.3450000000000001954
AG006_Contig01	311000	312000	2.75499999999999989342
AG006_Contig01	311500	312500	0.491999999999999992895
AG006_Contig01	312000	313000	3.79000000000000003553
AG006_Contig01	312500	313500	3.70800000000000018474
AG006_Contig01	313000	314000	0.579999999999999960032
AG006_Contig01	313500	314500	2.67300000000000004263
AG006_Contig01	314000	315000	2.09299999999999997158
AG006_Contig01	314500	315500	0.565999999999999947597
AG006_Contig01	315000	316000	1.86699999999999999289
AG006_Contig01	315500	316500	2.62400000000000011013
AG006_Contig01	316000	317000	1.63100000000000000533
AG006_Contig01	316500	317500	1.71900000000000008349
AG006_Contig01	317000	318000	3.34200000000000008171
AG006_Contig01	317500	318500	7.597999999999999865
AG006_Contig01	318000	319000	5.66699999999999981526
AG006_Contig01	318500	319500	0.138000000000000011546
AG006_Contig01	319000	320000	0.275000000000000022204
AG006_Contig01	319500	320500	1.54499999999999992895
AG006_Contig01	320000	321000	1.8260000000000000675
AG006_Contig01	320500	321500	1.32000000000000006217
AG006_Contig01	321000	322000	0.902000000000000023981
AG006_Contig01	321500	322500	2.17200000000000015277
AG006_Contig01	322000	323000	2.527000000000000135
AG006_Contig01	322500	323500	1.98799999999999998934
AG006_Contig01	323000	324000	4.43100000000000004974
AG006_Contig01	323500	324500	5.02599999999999980105
AG006_Contig01	324000	325000	3.5
AG006_Contig01	324500	325500	1.70300000000000006928
AG006_Contig01	325000	326000	3.42099999999999981881
AG006_Contig01	325500	326500	5.75699999999999967315
AG006_Contig01	326000	327000	3.77499999999999991118
AG006_Contig01	326500	327500	3.76600000000000001421
AG006_Contig01	327000	328000	2.75800000000000000711
AG006_Contig01	327500	328500	0
AG006_Contig01	328000	329000	0
AG006_Contig01	328500	329500	0.818999999999999950262
AG006_Contig01	329000	330000	0.818999999999999950262
AG006_Contig01	329500	330500	0
AG006_Contig01	330000	331000	5.12100000000000044054
AG006_Contig01	330500	331500	7.29300000000000014921
AG006_Contig01	331000	332000	3.1469999999999997975
AG006_Contig01	331500	332500	1.18900000000000005684
AG006_Contig01	332000	333000	1.04299999999999992717
AG006_Contig01	332500	333500	2.45599999999999996092
AG006_Contig01	333000	334000	5.59100000000000019185
AG006_Contig01	333500	334500	4.08399999999999963052
AG006_Contig01	334000	335000	0.119999999999999995559
AG006_Contig01	334500	335500	0
AG006_Contig01	335000	336000	0
AG006_Contig01	335500	336500	6.00100000000000033396
AG006_Contig01	336000	337000	8.92300000000000004263
AG006_Contig01	336500	337500	6.73899999999999987921
AG006_Contig01	337000	338000	5.16899999999999959499
AG006_Contig01	337500	338500	1.35200000000000009059
AG006_Contig01	338000	339000	0
AG006_Contig01	338500	339500	1.88599999999999989875
AG006_Contig01	339000	340000	4.46999999999999975131
AG006_Contig01	339500	340500	6.48000000000000042633
AG006_Contig01	340000	341000	3.89599999999999990763
AG006_Contig01	340500	341500	0.137000000000000010658
AG006_Contig01	341000	342000	1.83800000000000007816
AG006_Contig01	341500	342500	2.04499999999999992895
AG006_Contig01	342000	343000	0.343999999999999972466
AG006_Contig01	342500	343500	0
AG006_Contig01	343000	344000	0
AG006_Contig01	343500	344500	0
AG006_Contig01	344000	345000	0
AG006_Contig01	344500	345500	0.084000000000000005218
AG006_Contig01	345000	346000	0.252000000000000001776
AG006_Contig01	345500	346500	0.746999999999999997335
AG006_Contig01	346000	347000	1.59400000000000008349
AG006_Contig01	346500	347500	2.99699999999999988631
AG006_Contig01	347000	348000	2.80299999999999993605
AG006_Contig01	347500	348500	2.77099999999999990763
AG006_Contig01	348000	349000	2.02499999999999991118
AG006_Contig01	348500	349500	1.13500000000000000888
AG006_Contig01	349000	350000	1.06000000000000005329
AG006_Contig01	349500	350500	1.8600000000000000977
AG006_Contig01	350000	351000	3.44600000000000017408
AG006_Contig01	350500	351500	1.91599999999999992539
AG006_Contig01	351000	352000	0.542000000000000037303
AG006_Contig01	351500	352500	0.752000000000000001776
AG006_Contig01	352000	353000	0.540000000000000035527
AG006_Contig01	352500	353500	0
AG006_Contig01	353000	354000	0
AG006_Contig01	353500	354500	2.20800000000000018474
AG006_Contig01	354000	355000	2.20800000000000018474
AG006_Contig01	354500	355500	1.51600000000000001421
AG006_Contig01	355000	356000	1.57000000000000006217
AG006_Contig01	355500	356500	4.402000000000000135
AG006_Contig01	356000	357000	4.36899999999999977263
AG006_Contig01	356500	357500	2.66500000000000003553
AG006_Contig01	357000	358000	2.68900000000000005684
AG006_Contig01	357500	358500	1.27899999999999991473
AG006_Contig01	358000	359000	1.23399999999999998579
AG006_Contig01	358500	359500	1.64300000000000001599
AG006_Contig01	359000	360000	3.57500000000000017764
AG006_Contig01	359500	360500	2.65399999999999991473
AG006_Contig01	360000	361000	2.06700000000000017053
AG006_Contig01	360500	361500	1.34499999999999997335
AG006_Contig01	361000	362000	3.64299999999999979394
AG006_Contig01	361500	362500	5.48899999999999987921
AG006_Contig01	362000	363000	4.75100000000000033396
AG006_Contig01	362500	363500	3.3180000000000000604
AG006_Contig01	363000	364000	0.41299999999999997824
AG006_Contig01	363500	364500	0
AG006_Contig01	364000	365000	0
AG006_Contig01	364500	365500	0
AG006_Contig01	365000	366000	0.972999999999999976019
AG006_Contig01	365500	366500	1.66799999999999992717
AG006_Contig01	366000	367000	1.09800000000000008704
AG006_Contig01	366500	367500	2.41400000000000014566
AG006_Contig01	367000	368000	4.63499999999999978684
AG006_Contig01	367500	368500	2.62400000000000011013
AG006_Contig01	368000	369000	2.78100000000000013856
AG006_Contig01	368500	369500	6.36599999999999965894
AG006_Contig01	369000	370000	5.66199999999999992184
AG006_Contig01	369500	370500	3.93900000000000005684
AG006_Contig01	370000	371000	1.86200000000000009948
AG006_Contig01	370500	371500	1.31400000000000005684
AG006_Contig01	371000	372000	4.24099999999999965894
AG006_Contig01	371500	372500	3.78699999999999992184
AG006_Contig01	372000	373000	1.03099999999999991651
AG006_Contig01	372500	373500	0.825999999999999956479
AG006_Contig01	373000	374000	0.655000000000000026645
AG006_Contig01	373500	374500	5.04699999999999970868
AG006_Contig01	374000	375000	5.04699999999999970868
AG006_Contig01	374500	375500	1.3069999999999999396
AG006_Contig01	375000	376000	4.56099999999999994316
AG006_Contig01	375500	376500	3.25400000000000000355
AG006_Contig01	376000	377000	0.297999999999999987121
AG006_Contig01	376500	377500	5.37600000000000033396
AG006_Contig01	377000	378000	6.39599999999999990763
AG006_Contig01	377500	378500	1.86899999999999999467
AG006_Contig01	378000	379000	1.2920000000000000373
AG006_Contig01	378500	379500	2.37300000000000022027
AG006_Contig01	379000	380000	1.97300000000000008704
AG006_Contig01	379500	380500	1.67100000000000004086
AG006_Contig01	380000	381000	1.33000000000000007105
AG006_Contig01	380500	381500	0
AG006_Contig01	381000	382000	0.820999999999999952038
AG006_Contig01	381500	382500	1.36699999999999999289
AG006_Contig01	382000	383000	0.563999999999999945821
AG006_Contig01	382500	383500	0.69499999999999995115
AG006_Contig01	383000	384000	0.677000000000000046185
AG006_Contig01	383500	384500	0
AG006_Contig01	384000	385000	2.19700000000000006395
AG006_Contig01	384500	385500	2.19700000000000006395
AG006_Contig01	385000	386000	1.40799999999999991829
AG006_Contig01	385500	386500	3.6930000000000000604
AG006_Contig01	386000	387000	3.5190000000000001279
AG006_Contig01	386500	387500	1.86200000000000009948
AG006_Contig01	387000	388000	0.628000000000000002665
AG006_Contig01	387500	388500	0
AG006_Contig01	388000	389000	0
AG006_Contig01	388500	389500	0
AG006_Contig01	389000	390000	0
AG006_Contig01	389500	390500	1.29299999999999992717
AG006_Contig01	390000	391000	1.29299999999999992717
AG006_Contig01	390500	391500	0
AG006_Contig01	391000	392000	0
AG006_Contig01	391500	392500	0
AG006_Contig01	392000	393000	1.65500000000000002665
AG006_Contig01	392500	393500	8.18299999999999982947
AG006_Contig01	393000	394000	7.24300000000000032685
AG006_Contig01	393500	394500	0.714999999999999968914
AG006_Contig01	394000	395000	0.959999999999999964473
AG006_Contig01	394500	395500	24.3000000000000007105
AG006_Contig01	395000	396000	23.7639999999999993463
AG006_Contig01	395500	396500	0.822999999999999953815
AG006_Contig01	396000	397000	0.399000000000000021316
AG006_Contig01	396500	397500	0.0650000000000000022204
AG006_Contig01	397000	398000	4.33600000000000029843
AG006_Contig01	397500	398500	5.5190000000000001279
AG006_Contig01	398000	399000	2.06400000000000005684
AG006_Contig01	398500	399500	1.36800000000000010481
AG006_Contig01	399000	400000	2.25599999999999978328
AG006_Contig01	399500	400500	2.79099999999999992539
AG006_Contig01	400000	401000	3.45500000000000007105
AG006_Contig01	400500	401500	2.40399999999999991473
AG006_Contig01	401000	402000	0.03599999999999999728
AG006_Contig01	401500	402500	0
AG006_Contig01	402000	403000	0
AG006_Contig01	402500	403500	0
AG006_Contig01	403000	404000	0
AG006_Contig01	403500	404500	1.3600000000000000977
AG006_Contig01	404000	405000	1.60800000000000009592
AG006_Contig01	404500	405500	0.247999999999999998224
AG006_Contig01	405000	406000	0
AG006_Contig01	405500	406500	1.51099999999999989875
AG006_Contig01	406000	407000	1.51099999999999989875
AG006_Contig01	406500	407500	0
AG006_Contig01	407000	408000	0.507000000000000006217
AG006_Contig01	407500	408500	3.55299999999999993605
AG006_Contig01	408000	409000	3.04599999999999981881
AG006_Contig01	408500	409500	1.92100000000000004086
AG006_Contig01	409000	410000	3.8530000000000002025
AG006_Contig01	409500	410500	1.9319999999999999396
AG006_Contig01	410000	411000	0
AG006_Contig01	410500	411500	0.268000000000000015987
AG006_Contig01	411000	412000	4.69200000000000017053
AG006_Contig01	411500	412500	5.07200000000000006395
AG006_Contig01	412000	413000	2.22199999999999997513
AG006_Contig01	412500	413500	4.32099999999999972999
AG006_Contig01	413000	414000	6.04199999999999981526
AG006_Contig01	413500	414500	3.29499999999999992895
AG006_Contig01	414000	415000	0
AG006_Contig01	414500	415500	2.5569999999999999396
AG006_Contig01	415000	416000	2.5569999999999999396
AG006_Contig01	415500	416500	1.33499999999999996447
AG006_Contig01	416000	417000	1.33499999999999996447
AG006_Contig01	416500	417500	0
AG006_Contig01	417000	418000	1.64999999999999991118
AG006_Contig01	417500	418500	4.23899999999999987921
AG006_Contig01	418000	419000	2.58899999999999996803
AG006_Contig01	418500	419500	0.263000000000000011546
AG006_Contig01	419000	420000	0.964999999999999968914
AG006_Contig01	419500	420500	1.08699999999999996625
AG006_Contig01	420000	421000	3.0219999999999997975
AG006_Contig01	420500	421500	3.10099999999999997868
AG006_Contig01	421000	422000	2.20299999999999984723
AG006_Contig01	421500	422500	2.56499999999999994671
AG006_Contig01	422000	423000	1.34800000000000008704
AG006_Contig01	422500	423500	2.51100000000000012079
AG006_Contig01	423000	424000	4.33999999999999985789
AG006_Contig01	423500	424500	2.74699999999999988631
AG006_Contig01	424000	425000	0.53300000000000002931
AG006_Contig01	424500	425500	0.275000000000000022204
AG006_Contig01	425000	426000	0.138000000000000011546
AG006_Contig01	425500	426500	1.09899999999999997691
AG006_Contig01	426000	427000	1.09899999999999997691
AG006_Contig01	426500	427500	3.10199999999999986855
AG006_Contig01	427000	428000	4.90599999999999969447
AG006_Contig01	427500	428500	2.6819999999999999396
AG006_Contig01	428000	429000	1.32200000000000006395
AG006_Contig01	428500	429500	0.827999999999999958256
AG006_Contig01	429000	430000	2.38099999999999978328
AG006_Contig01	429500	430500	4.63199999999999967315
AG006_Contig01	430000	431000	3.97100000000000008527
AG006_Contig01	430500	431500	1.33600000000000007638
AG006_Contig01	431000	432000	1.41500000000000003553
AG006_Contig01	431500	432500	1.89500000000000001776
AG006_Contig01	432000	433000	1.45999999999999996447
AG006_Contig01	432500	433500	3.1030000000000002025
AG006_Contig01	433000	434000	5.98399999999999998579
AG006_Contig01	433500	434500	7.29699999999999970868
AG006_Contig01	434000	435000	3.49199999999999999289
AG006_Contig01	434500	435500	0.664000000000000034639
AG006_Contig01	435000	436000	0.607999999999999984901
AG006_Contig01	435500	436500	2.74699999999999988631
AG006_Contig01	436000	437000	2.74699999999999988631
AG006_Contig01	436500	437500	0.203999999999999986899
AG006_Contig01	437000	438000	1.10299999999999998046
AG006_Contig01	437500	438500	2.27599999999999980105
AG006_Contig01	438000	439000	1.37700000000000000178
AG006_Contig01	438500	439500	1.85699999999999998401
AG006_Contig01	439000	440000	1.94999999999999995559
AG006_Contig01	439500	440500	0.393000000000000015987
AG006_Contig01	440000	441000	3.83499999999999996447
AG006_Contig01	440500	441500	4.0789999999999997371
AG006_Contig01	441000	442000	1.61899999999999999467
AG006_Contig01	441500	442500	1.92999999999999993783
AG006_Contig01	442000	443000	2.36100000000000020961
AG006_Contig01	442500	443500	1.50600000000000000533
AG006_Contig01	443000	444000	0.138000000000000011546
AG006_Contig01	443500	444500	1.89300000000000001599
AG006_Contig01	444000	445000	2.14599999999999990763
AG006_Contig01	444500	445500	2.17300000000000004263
AG006_Contig01	445000	446000	2.46200000000000018829
AG006_Contig01	445500	446500	0.68000000000000004885
AG006_Contig01	446000	447000	0.474999999999999977796
AG006_Contig01	446500	447500	1.37900000000000000355
AG006_Contig01	447000	448000	2.20500000000000007105
AG006_Contig01	447500	448500	1.30099999999999993427
AG006_Contig01	448000	449000	0
AG006_Contig01	448500	449500	1.09499999999999997335
AG006_Contig01	449000	450000	2.67300000000000004263
AG006_Contig01	449500	450500	3.58499999999999996447
AG006_Contig01	450000	451000	2.17499999999999982236
AG006_Contig01	450500	451500	0.168000000000000010436
AG006_Contig01	451000	452000	0
AG006_Contig01	451500	452500	1.79299999999999992717
AG006_Contig01	452000	453000	7.89200000000000034817
AG006_Contig01	452500	453500	6.09900000000000019895
AG006_Contig01	453000	454000	0.155999999999999999778
AG006_Contig01	453500	454500	0.741999999999999992895
AG006_Contig01	454000	455000	2.98799999999999998934
AG006_Contig01	454500	455500	2.4049999999999998046
AG006_Contig01	455000	456000	0.00300000000000000006245
AG006_Contig01	455500	456500	0
AG006_Contig01	456000	457000	0
AG006_Contig01	456500	457500	1.64199999999999990408
AG006_Contig01	457000	458000	3.06400000000000005684
AG006_Contig01	457500	458500	2.75899999999999989697
AG006_Contig01	458000	459000	1.57699999999999995737
AG006_Contig01	458500	459500	0.425999999999999989786
AG006_Contig01	459000	460000	0.185999999999999998668
AG006_Contig01	459500	460500	0
AG006_Contig01	460000	461000	0
AG006_Contig01	460500	461500	0
AG006_Contig01	461000	462000	0
AG006_Contig01	461500	462500	0
AG006_Contig01	462000	463000	2.46499999999999985789
AG006_Contig01	462500	463500	2.47999999999999998224
AG006_Contig01	463000	464000	0.0149999999999999994449
AG006_Contig01	463500	464500	0
AG006_Contig01	464000	465000	1.16799999999999992717
AG006_Contig01	464500	465500	2.09100000000000019185
AG006_Contig01	465000	466000	6.50399999999999955946
AG006_Contig01	465500	466500	6.00499999999999989342
AG006_Contig01	466000	467000	1.28600000000000003197
AG006_Contig01	466500	467500	1.49799999999999999822
AG006_Contig01	467000	468000	0.63600000000000000977
AG006_Contig01	467500	468500	0.494999999999999995559
AG006_Contig01	468000	469000	0.685000000000000053291
AG006_Contig01	468500	469500	0.19000000000000000222
AG006_Contig01	469000	470000	0
AG006_Contig01	469500	470500	0
AG006_Contig01	470000	471000	0
AG006_Contig01	470500	471500	0
AG006_Contig01	471000	472000	1.50699999999999989519
AG006_Contig01	471500	472500	6.75300000000000011369
AG006_Contig01	472000	473000	6.61599999999999965894
AG006_Contig01	472500	473500	5.6900000000000003908
AG006_Contig01	473000	474000	6.1059999999999998721
AG006_Contig01	473500	474500	4.50199999999999977973
AG006_Contig01	474000	475000	3.45599999999999996092
AG006_Contig01	474500	475500	1.4850000000000000977
AG006_Contig01	475000	476000	0.797000000000000041744
AG006_Contig01	475500	476500	1.71999999999999997335
AG006_Contig01	476000	477000	4.99500000000000010658
AG006_Contig01	476500	477500	3.32699999999999995737
AG006_Contig01	477000	478000	0.815999999999999947597
AG006_Contig01	477500	478500	4.90099999999999980105
AG006_Contig01	478000	479000	4.08499999999999996447
AG006_Contig01	478500	479500	2.65799999999999991829
AG006_Contig01	479000	480000	2.65799999999999991829
AG006_Contig01	479500	480500	0.502000000000000001776
AG006_Contig01	480000	481000	0.545000000000000039968
AG006_Contig01	480500	481500	0.274000000000000021316
AG006_Contig01	481000	482000	3.53500000000000014211
AG006_Contig01	481500	482500	3.30399999999999982592
AG006_Contig01	482000	483000	0.100000000000000005551
AG006_Contig01	482500	483500	4.15800000000000036238
AG006_Contig01	483000	484000	6.85099999999999997868
AG006_Contig01	483500	484500	3.06899999999999995026
AG006_Contig01	484000	485000	1.72199999999999997513
AG006_Contig01	484500	485500	3.1469999999999997975
AG006_Contig01	485000	486000	3.42700000000000004619
AG006_Contig01	485500	486500	5.29800000000000004263
AG006_Contig01	486000	487000	3.70999999999999996447
AG006_Contig01	486500	487500	0.138000000000000011546
AG006_Contig01	487000	488000	0
AG006_Contig01	487500	488500	0
AG006_Contig01	488000	489000	0
AG006_Contig01	488500	489500	0
AG006_Contig01	489000	490000	1.23199999999999998401
AG006_Contig01	489500	490500	1.23199999999999998401
AG006_Contig01	490000	491000	1.39199999999999990408
AG006_Contig01	490500	491500	2.41999999999999992895
AG006_Contig01	491000	492000	1.02800000000000002487
AG006_Contig01	491500	492500	0.371999999999999997335
AG006_Contig01	492000	493000	0.371999999999999997335
AG006_Contig01	492500	493500	0
AG006_Contig01	493000	494000	0
AG006_Contig01	493500	494500	0
AG006_Contig01	494000	495000	0.550000000000000044409
AG006_Contig01	494500	495500	0.684000000000000052403
AG006_Contig01	495000	496000	0.406999999999999972911
AG006_Contig01	495500	496500	2.04099999999999992539
AG006_Contig01	496000	497000	1.76800000000000001599
AG006_Contig01	496500	497500	0.0550000000000000002776
AG006_Contig01	497000	498000	0.138000000000000011546
AG006_Contig01	497500	498500	0.0830000000000000043299
AG006_Contig01	498000	499000	2.34299999999999997158
AG006_Contig01	498500	499500	2.34299999999999997158
AG006_Contig01	499000	500000	0.46200000000000002176
AG006_Contig01	499500	500500	0.46200000000000002176
AG006_Contig01	500000	501000	1.61200000000000009948
AG006_Contig01	500500	501500	1.91900000000000003908
AG006_Contig01	501000	502000	4.25800000000000000711
AG006_Contig01	501500	502500	4.05499999999999971578
AG006_Contig01	502000	503000	3.95599999999999996092
AG006_Contig01	502500	503500	9.21799999999999997158
AG006_Contig01	503000	504000	6.847999999999999865
AG006_Contig01	503500	504500	2.31000000000000005329
AG006_Contig01	504000	505000	0.827999999999999958256
AG006_Contig01	504500	505500	0
AG006_Contig01	505000	506000	0
AG006_Contig01	505500	506500	2.38700000000000001066
AG006_Contig01	506000	507000	2.38700000000000001066
AG006_Contig01	506500	507500	0
AG006_Contig01	507000	508000	0.505000000000000004441
AG006_Contig01	507500	508500	4.07500000000000017764
AG006_Contig01	508000	509000	4.85299999999999975842
AG006_Contig01	508500	509500	1.37200000000000010836
AG006_Contig01	509000	510000	0.0889999999999999957812
AG006_Contig01	509500	510500	0.518000000000000015987
AG006_Contig01	510000	511000	1.10600000000000009415
AG006_Contig01	510500	511500	1.6819999999999999396
AG006_Contig01	511000	512000	5.09400000000000030553
AG006_Contig01	511500	512500	4
AG006_Contig01	512000	513000	0.138000000000000011546
AG006_Contig01	512500	513500	0.737999999999999989342
AG006_Contig01	513000	514000	0.632000000000000006217
AG006_Contig01	513500	514500	0.431999999999999995115
AG006_Contig01	514000	515000	3.6469999999999997975
AG006_Contig01	514500	515500	3.55900000000000016342
AG006_Contig01	515000	516000	0.398000000000000020428
AG006_Contig01	515500	516500	0.0859999999999999931166
AG006_Contig01	516000	517000	0
AG006_Contig01	516500	517500	1.23799999999999998934
AG006_Contig01	517000	518000	1.23799999999999998934
AG006_Contig01	517500	518500	0.695999999999999952038
AG006_Contig01	518000	519000	5.28899999999999970157
AG006_Contig01	518500	519500	5.63699999999999956657
AG006_Contig01	519000	520000	3.31899999999999995026
AG006_Contig01	519500	520500	3.93599999999999994316
AG006_Contig01	520000	521000	2.28200000000000002842
AG006_Contig01	520500	521500	0.620999999999999996447
AG006_Contig01	521000	522000	0
AG006_Contig01	521500	522500	1.51899999999999990585
AG006_Contig01	522000	523000	2.97900000000000009237
AG006_Contig01	522500	523500	2.82500000000000017764
AG006_Contig01	523000	524000	1.7010000000000000675
AG006_Contig01	523500	524500	1.09600000000000008527
AG006_Contig01	524000	525000	0.760000000000000008882
AG006_Contig01	524500	525500	2.03799999999999981171
AG006_Contig01	525000	526000	2.03799999999999981171
AG006_Contig01	525500	526500	0.964999999999999968914
AG006_Contig01	526000	527000	2.34399999999999986144
AG006_Contig01	526500	527500	1.37900000000000000355
AG006_Contig01	527000	528000	1.51800000000000001599
AG006_Contig01	527500	528500	2.06599999999999983658
AG006_Contig01	528000	529000	1.75400000000000000355
AG006_Contig01	528500	529500	4.85200000000000031264
AG006_Contig01	529000	530000	3.73600000000000020961
AG006_Contig01	529500	530500	0.0899999999999999966693
AG006_Contig01	530000	531000	1.63599999999999989875
AG006_Contig01	530500	531500	5.25399999999999955946
AG006_Contig01	531000	532000	3.75599999999999978328
AG006_Contig01	531500	532500	0.138000000000000011546
AG006_Contig01	532000	533000	0.138000000000000011546
AG006_Contig01	532500	533500	0.138000000000000011546
AG006_Contig01	533000	534000	0
AG006_Contig01	533500	534500	0
AG006_Contig01	534000	535000	0.138000000000000011546
AG006_Contig01	534500	535500	0.138000000000000011546
AG006_Contig01	535000	536000	0
AG006_Contig01	535500	536500	0
AG006_Contig01	536000	537000	0
AG006_Contig01	536500	537500	0
AG006_Contig01	537000	538000	0
AG006_Contig01	537500	538500	1.93799999999999994493
AG006_Contig01	538000	539000	3.98399999999999998579
AG006_Contig01	538500	539500	2.06099999999999994316
AG006_Contig01	539000	540000	1.2159999999999999698
AG006_Contig01	539500	540500	1.71300000000000007816
AG006_Contig01	540000	541000	1.80200000000000004619
AG006_Contig01	540500	541500	3.6930000000000000604
AG006_Contig01	541000	542000	8.58500000000000085265
AG006_Contig01	541500	542500	7.50600000000000022737
AG006_Contig01	542000	543000	2.15399999999999991473
AG006_Contig01	542500	543500	3.56599999999999983658
AG006_Contig01	543000	544000	3.60000000000000008882
AG006_Contig01	543500	544500	1.39599999999999990763
AG006_Contig01	544000	545000	0.804000000000000047962
AG006_Contig01	544500	545500	1.80899999999999994138
AG006_Contig01	545000	546000	2.55900000000000016342
AG006_Contig01	545500	546500	3.3530000000000002025
AG006_Contig01	546000	547000	2.45500000000000007105
AG006_Contig01	546500	547500	3.66199999999999992184
AG006_Contig01	547000	548000	6.99099999999999965894
AG006_Contig01	547500	548500	5.49300000000000032685
AG006_Contig01	548000	549000	3.47599999999999997868
AG006_Contig01	548500	549500	5.84299999999999997158
AG006_Contig01	549000	550000	6.82200000000000006395
AG006_Contig01	549500	550500	2.47900000000000009237
AG006_Contig01	550000	551000	0.15499999999999999889
AG006_Contig01	550500	551500	1.53299999999999991829
AG006_Contig01	551000	552000	3.49100000000000010303
AG006_Contig01	551500	552500	2.20699999999999985079
AG006_Contig01	552000	553000	0.158000000000000001554
AG006_Contig01	552500	553500	0
AG006_Contig01	553000	554000	0.512000000000000010658
AG006_Contig01	553500	554500	1.93300000000000005151
AG006_Contig01	554000	555000	1.42100000000000004086
AG006_Contig01	554500	555500	1.65300000000000002487
AG006_Contig01	555000	556000	1.65300000000000002487
AG006_Contig01	555500	556500	0.773000000000000020428
AG006_Contig01	556000	557000	1.59400000000000008349
AG006_Contig01	556500	557500	0.820999999999999952038
AG006_Contig01	557000	558000	1.18500000000000005329
AG006_Contig01	557500	558500	1.18500000000000005329
AG006_Contig01	558000	559000	2.69600000000000017408
AG006_Contig01	558500	559500	2.69600000000000017408
AG006_Contig01	559000	560000	0.565999999999999947597
AG006_Contig01	559500	560500	0.826999999999999957367
AG006_Contig01	560000	561000	0.26100000000000000977
AG006_Contig01	560500	561500	1.21100000000000007638
AG006_Contig01	561000	562000	3.625
AG006_Contig01	561500	562500	4.62999999999999989342
AG006_Contig01	562000	563000	2.52400000000000002132
AG006_Contig01	562500	563500	3.52099999999999990763
AG006_Contig01	563000	564000	4.44500000000000028422
AG006_Contig01	563500	564500	1.23199999999999998401
AG006_Contig01	564000	565000	0
AG006_Contig01	564500	565500	0
AG006_Contig01	565000	566000	0
AG006_Contig01	565500	566500	0.46200000000000002176
AG006_Contig01	566000	567000	1.08400000000000007461
AG006_Contig01	566500	567500	1.18999999999999994671
AG006_Contig01	567000	568000	0.567999999999999949374
AG006_Contig01	567500	568500	0.65800000000000002931
AG006_Contig01	568000	569000	1.42799999999999993605
AG006_Contig01	568500	569500	4.58800000000000007816
AG006_Contig01	569000	570000	3.94600000000000017408
AG006_Contig01	569500	570500	1.79000000000000003553
AG006_Contig01	570000	571000	5.0789999999999997371
AG006_Contig01	570500	571500	3.96899999999999986144
AG006_Contig01	571000	572000	1.82200000000000006395
AG006_Contig01	571500	572500	3.94899999999999984368
AG006_Contig01	572000	573000	4.06299999999999972289
AG006_Contig01	572500	573500	2.39900000000000002132
AG006_Contig01	573000	574000	3.45299999999999984723
AG006_Contig01	573500	574500	4.42300000000000004263
AG006_Contig01	574000	575000	2.19799999999999995381
AG006_Contig01	574500	575500	2.87900000000000000355
AG006_Contig01	575000	576000	3.51100000000000012079
AG006_Contig01	575500	576500	2.86699999999999999289
AG006_Contig01	576000	577000	2.0219999999999997975
AG006_Contig01	576500	577500	0
AG006_Contig01	577000	578000	0
AG006_Contig01	577500	578500	0
AG006_Contig01	578000	579000	3.99599999999999999645
AG006_Contig01	578500	579500	4.78399999999999980815
AG006_Contig01	579000	580000	1.56699999999999994849
AG006_Contig01	579500	580500	4.67799999999999993605
AG006_Contig01	580000	581000	4.73200000000000020606
AG006_Contig01	580500	581500	2.02800000000000002487
AG006_Contig01	581000	582000	1.3260000000000000675
AG006_Contig01	581500	582500	2.92700000000000004619
AG006_Contig01	582000	583000	4.33000000000000007105
AG006_Contig01	582500	583500	2.49400000000000021672
AG006_Contig01	583000	584000	4.53200000000000002842
AG006_Contig01	583500	584500	4.78099999999999969447
AG006_Contig01	584000	585000	2.77599999999999980105
AG006_Contig01	584500	585500	4.7960000000000002629
AG006_Contig01	585000	586000	3.2309999999999998721
AG006_Contig01	585500	586500	0.552000000000000046185
AG006_Contig01	586000	587000	0.550000000000000044409
AG006_Contig01	586500	587500	0.708999999999999963585
AG006_Contig01	587000	588000	3.61299999999999998934
AG006_Contig01	587500	588500	3.08999999999999985789
AG006_Contig01	588000	589000	1.31899999999999995026
AG006_Contig01	588500	589500	4.50900000000000034106
AG006_Contig01	589000	590000	3.4319999999999999396
AG006_Contig01	589500	590500	0.552000000000000046185
AG006_Contig01	590000	591000	0.495999999999999996447
AG006_Contig01	590500	591500	1.37299999999999999822
AG006_Contig01	591000	592000	1.64900000000000002132
AG006_Contig01	591500	592500	0.276000000000000023093
AG006_Contig01	592000	593000	3.53299999999999991829
AG006_Contig01	592500	593500	5.88799999999999990052
AG006_Contig01	593000	594000	4.31700000000000017053
AG006_Contig01	593500	594500	1.96199999999999996625
AG006_Contig01	594000	595000	0.926000000000000045297
AG006_Contig01	594500	595500	1.34200000000000008171
AG006_Contig01	595000	596000	1.7649999999999999023
AG006_Contig01	595500	596500	1.68399999999999994138
AG006_Contig01	596000	597000	1.95999999999999996447
AG006_Contig01	596500	597500	2.53299999999999991829
AG006_Contig01	597000	598000	2.71799999999999997158
AG006_Contig01	597500	598500	1.81000000000000005329
AG006_Contig01	598000	599000	0
AG006_Contig01	598500	599500	0
AG006_Contig01	599000	600000	0
AG006_Contig01	599500	600500	0
AG006_Contig01	600000	601000	0
AG006_Contig01	600500	601500	0
AG006_Contig01	601000	602000	0
AG006_Contig01	601500	602500	0
AG006_Contig01	602000	603000	0
AG006_Contig01	602500	603500	0
AG006_Contig01	603000	604000	0
AG006_Contig01	603500	604500	0
AG006_Contig01	604000	605000	0
AG006_Contig01	604500	605500	0
AG006_Contig01	605000	606000	0.623999999999999999112
AG006_Contig01	605500	606500	2.69399999999999995026
AG006_Contig01	606000	607000	2.57200000000000006395
AG006_Contig01	606500	607500	1.87700000000000000178
AG006_Contig01	607000	608000	1.375
AG006_Contig01	607500	608500	0.811000000000000054179
AG006_Contig01	608000	609000	3.32900000000000018119
AG006_Contig01	608500	609500	3.56499999999999994671
AG006_Contig01	609000	610000	2.14599999999999990763
AG006_Contig01	609500	610500	1.375
AG006_Contig01	610000	611000	1.36899999999999999467
AG006_Contig01	610500	611500	4.9539999999999997371
AG006_Contig01	611000	612000	3.86100000000000020961
AG006_Contig01	611500	612500	4.38300000000000000711
AG006_Contig01	612000	613000	5.50699999999999967315
AG006_Contig01	612500	613500	1.12400000000000011013
AG006_Contig01	613000	614000	0
AG006_Contig01	613500	614500	0
AG006_Contig01	614000	615000	0.276000000000000023093
AG006_Contig01	614500	615500	0.276000000000000023093
AG006_Contig01	615000	616000	0.100000000000000005551
AG006_Contig01	615500	616500	0.100000000000000005551
AG006_Contig01	616000	617000	2.00199999999999977973
AG006_Contig01	616500	617500	2.00199999999999977973
AG006_Contig01	617000	618000	0.629000000000000003553
AG006_Contig01	617500	618500	0.823999999999999954703
AG006_Contig01	618000	619000	1.11299999999999998934
AG006_Contig01	618500	619500	2.95299999999999984723
AG006_Contig01	619000	620000	3.69099999999999983658
AG006_Contig01	619500	620500	2.04000000000000003553
AG006_Contig01	620000	621000	0.552000000000000046185
AG006_Contig01	620500	621500	0.168000000000000010436
AG006_Contig01	621000	622000	0.733999999999999985789
AG006_Contig01	621500	622500	1.89700000000000001954
AG006_Contig01	622000	623000	2.74299999999999988276
AG006_Contig01	622500	623500	2.06099999999999994316
AG006_Contig01	623000	624000	0.480999999999999983125
AG006_Contig01	623500	624500	0
AG006_Contig01	624000	625000	0
AG006_Contig01	624500	625500	3.49299999999999988276
AG006_Contig01	625000	626000	8.23700000000000009948
AG006_Contig01	625500	626500	5.21699999999999963762
AG006_Contig01	626000	627000	2.3969999999999997975
AG006_Contig01	626500	627500	4.0869999999999997442
AG006_Contig01	627000	628000	6.34299999999999997158
AG006_Contig01	627500	628500	4.17999999999999971578
AG006_Contig01	628000	629000	0
AG006_Contig01	628500	629500	0
AG006_Contig01	629000	630000	0
AG006_Contig01	629500	630500	0
AG006_Contig01	630000	631000	0.0439999999999999974465
AG006_Contig01	630500	631500	0.252000000000000001776
AG006_Contig01	631000	632000	1.11800000000000010481
AG006_Contig01	631500	632500	3.42799999999999993605
AG006_Contig01	632000	633000	2.51799999999999979394
AG006_Contig01	632500	633500	0.97799999999999998046
AG006_Contig01	633000	634000	1.1819999999999999396
AG006_Contig01	633500	634500	0.203999999999999986899
AG006_Contig01	634000	635000	0
AG006_Contig01	634500	635500	1.50600000000000000533
AG006_Contig01	635000	636000	3.75199999999999977973
AG006_Contig01	635500	636500	2.24599999999999999645
AG006_Contig01	636000	637000	2.58499999999999996447
AG006_Contig01	636500	637500	2.58499999999999996447
AG006_Contig01	637000	638000	2.66400000000000014566
AG006_Contig01	637500	638500	4.87800000000000011369
AG006_Contig01	638000	639000	3.74299999999999988276
AG006_Contig01	638500	639500	1.82499999999999995559
AG006_Contig01	639000	640000	0.295999999999999985345
AG006_Contig01	639500	640500	2.62300000000000022027
AG006_Contig01	640000	641000	4.76499999999999968026
AG006_Contig01	640500	641500	4.75999999999999978684
AG006_Contig01	641000	642000	3.1469999999999997975
AG006_Contig01	641500	642500	0.529000000000000025757
AG006_Contig01	642000	643000	0
AG006_Contig01	642500	643500	0
AG006_Contig01	643000	644000	1.70599999999999996092
AG006_Contig01	643500	644500	1.70599999999999996092
AG006_Contig01	644000	645000	0
AG006_Contig01	644500	645500	0
AG006_Contig01	645000	646000	0
AG006_Contig01	645500	646500	1.06000000000000005329
AG006_Contig01	646000	647000	3.79700000000000015277
AG006_Contig01	646500	647500	3.86900000000000021672
AG006_Contig01	647000	648000	1.49199999999999999289
AG006_Contig01	647500	648500	0.359999999999999986677
AG006_Contig01	648000	649000	0.276000000000000023093
AG006_Contig01	648500	649500	1.49799999999999999822
AG006_Contig01	649000	650000	2.87400000000000011013
AG006_Contig01	649500	650500	3.7719999999999997975
AG006_Contig01	650000	651000	7.55299999999999993605
AG006_Contig01	650500	651500	9.81799999999999961631
AG006_Contig01	651000	652000	5.68100000000000004974
AG006_Contig01	651500	652500	4.40399999999999991473
AG006_Contig01	652000	653000	3.79599999999999981881
AG006_Contig01	652500	653500	3.95500000000000007105
AG006_Contig01	653000	654000	3.26699999999999990408
AG006_Contig01	653500	654500	3.01299999999999990052
AG006_Contig01	654000	655000	3.57100000000000017408
AG006_Contig01	654500	655500	1.30200000000000004619
AG006_Contig01	655000	656000	1.10000000000000008882
AG006_Contig01	655500	656500	2.28600000000000003197
AG006_Contig01	656000	657000	1.92999999999999993783
AG006_Contig01	656500	657500	0
AG006_Contig01	657000	658000	1.68799999999999994493
AG006_Contig01	657500	658500	5.67400000000000037659
AG006_Contig01	658000	659000	5.30100000000000015632
AG006_Contig01	658500	659500	1.31499999999999994671
AG006_Contig01	659000	660000	0.851999999999999979572
AG006_Contig01	659500	660500	1.36800000000000010481
AG006_Contig01	660000	661000	1.09600000000000008527
AG006_Contig01	660500	661500	0.579999999999999960032
AG006_Contig01	661000	662000	0
AG006_Contig01	661500	662500	0
AG006_Contig01	662000	663000	0
AG006_Contig01	662500	663500	0
AG006_Contig01	663000	664000	1.86899999999999999467
AG006_Contig01	663500	664500	3.16999999999999992895
AG006_Contig01	664000	665000	1.94500000000000006217
AG006_Contig01	664500	665500	2.25099999999999988987
AG006_Contig01	665000	666000	3.34699999999999997513
AG006_Contig01	665500	666500	1.73999999999999999112
AG006_Contig01	666000	667000	0
AG006_Contig01	666500	667500	0
AG006_Contig01	667000	668000	0
AG006_Contig01	667500	668500	0
AG006_Contig01	668000	669000	0
AG006_Contig01	668500	669500	0
AG006_Contig01	669000	670000	0
AG006_Contig01	669500	670500	0
AG006_Contig01	670000	671000	0
AG006_Contig01	670500	671500	0
AG006_Contig01	671000	672000	0
AG006_Contig01	671500	672500	0
AG006_Contig01	672000	673000	0
AG006_Contig01	672500	673500	0
AG006_Contig01	673000	674000	0
AG006_Contig01	673500	674500	0.0859999999999999931166
AG006_Contig01	674000	675000	0.276000000000000023093
AG006_Contig01	674500	675500	0.19000000000000000222
AG006_Contig01	675000	676000	0
AG006_Contig01	675500	676500	0
AG006_Contig01	676000	677000	0
AG006_Contig01	676500	677500	0
AG006_Contig01	677000	678000	0
AG006_Contig01	677500	678500	0
AG006_Contig01	678000	679000	0
AG006_Contig01	678500	679500	0.540000000000000035527
AG006_Contig01	679000	680000	0.540000000000000035527
AG006_Contig01	679500	680500	0
AG006_Contig01	680000	681000	0
AG006_Contig01	680500	681500	0
AG006_Contig01	681000	682000	3.11900000000000021672
AG006_Contig01	681500	682500	3.11900000000000021672
AG006_Contig01	682000	683000	0
AG006_Contig01	682500	683500	0.827999999999999958256
AG006_Contig01	683000	684000	2.6930000000000000604
AG006_Contig01	683500	684500	2.25599999999999978328
AG006_Contig01	684000	685000	0.748999999999999999112
AG006_Contig01	684500	685500	0.550000000000000044409
AG006_Contig01	685000	686000	1.49799999999999999822
AG006_Contig01	685500	686500	1.30600000000000004974
AG006_Contig01	686000	687000	2.00300000000000011369
AG006_Contig01	686500	687500	2.375
AG006_Contig01	687000	688000	1.68999999999999994671
AG006_Contig01	687500	688500	2.71200000000000018829
AG006_Contig01	688000	689000	2.29300000000000014921
AG006_Contig01	688500	689500	2.17099999999999981881
AG006_Contig01	689000	690000	2.47199999999999997513
AG006_Contig01	689500	690500	2.5489999999999999325
AG006_Contig01	690000	691000	1.34899999999999997691
AG006_Contig01	690500	691500	0.551000000000000045297
AG006_Contig01	691000	692000	1.20599999999999996092
AG006_Contig01	691500	692500	2.74599999999999999645
AG006_Contig01	692000	693000	2.84699999999999997513
AG006_Contig01	692500	693500	0.756000000000000005329
AG006_Contig01	693000	694000	2.32399999999999984368
AG006_Contig01	693500	694500	2.77000000000000001776
AG006_Contig01	694000	695000	0.44600000000000000755
AG006_Contig01	694500	695500	0
AG006_Contig01	695000	696000	0
AG006_Contig01	695500	696500	2.86200000000000009948
AG006_Contig01	696000	697000	2.86200000000000009948
AG006_Contig01	696500	697500	1.08499999999999996447
AG006_Contig01	697000	698000	2.79700000000000015277
AG006_Contig01	697500	698500	4.00999999999999978684
AG006_Contig01	698000	699000	4.75699999999999967315
AG006_Contig01	698500	699500	6.56700000000000017053
AG006_Contig01	699000	700000	6.05400000000000027001
AG006_Contig01	699500	700500	2.70500000000000007105
AG006_Contig01	700000	701000	0.890000000000000013323
AG006_Contig01	700500	701500	0.131000000000000005329
AG006_Contig01	701000	702000	0
AG006_Contig01	701500	702500	1.09200000000000008171
AG006_Contig01	702000	703000	1.79299999999999992717
AG006_Contig01	702500	703500	0.820999999999999952038
AG006_Contig01	703000	704000	0.938999999999999945821
AG006_Contig01	703500	704500	2.04300000000000014921
AG006_Contig01	704000	705000	1.22399999999999997691
AG006_Contig01	704500	705500	1.15100000000000002309
AG006_Contig01	705000	706000	1.15100000000000002309
AG006_Contig01	705500	706500	0.557000000000000050626
AG006_Contig01	706000	707000	2.2280000000000002025
AG006_Contig01	706500	707500	1.67100000000000004086
AG006_Contig01	707000	708000	0.275000000000000022204
AG006_Contig01	707500	708500	0.275000000000000022204
AG006_Contig01	708000	709000	0.112000000000000002331
AG006_Contig01	708500	709500	3.21399999999999996803
AG006_Contig01	709000	710000	3.10199999999999986855
AG006_Contig01	709500	710500	0
AG006_Contig01	710000	711000	0
AG006_Contig01	710500	711500	1.25099999999999988987
AG006_Contig01	711000	712000	2.07900000000000018119
AG006_Contig01	711500	712500	1.03899999999999992362
AG006_Contig01	712000	713000	5.82200000000000006395
AG006_Contig01	712500	713500	5.95199999999999995737
AG006_Contig01	713000	714000	1.89399999999999990585
AG006_Contig01	713500	714500	2.50199999999999977973
AG006_Contig01	714000	715000	3.16999999999999992895
AG006_Contig01	714500	715500	2.64100000000000001421
AG006_Contig01	715000	716000	0.419999999999999984457
AG006_Contig01	715500	716500	0.11300000000000000322
AG006_Contig01	716000	717000	1.68700000000000005507
AG006_Contig01	716500	717500	4.20899999999999963052
AG006_Contig01	717000	718000	3.88499999999999978684
AG006_Contig01	717500	718500	1.63500000000000000888
AG006_Contig01	718000	719000	2.16000000000000014211
AG006_Contig01	718500	719500	1.77499999999999991118
AG006_Contig01	719000	720000	0.296999999999999986233
AG006_Contig01	719500	720500	6.54800000000000004263
AG006_Contig01	720000	721000	7.55700000000000038369
AG006_Contig01	720500	721500	4.73000000000000042633
AG006_Contig01	721000	722000	3.48700000000000009948
AG006_Contig01	721500	722500	0.223000000000000003775
AG006_Contig01	722000	723000	1.48999999999999999112
AG006_Contig01	722500	723500	2.54599999999999981881
AG006_Contig01	723000	724000	1.2159999999999999698
AG006_Contig01	723500	724500	0.598999999999999976907
AG006_Contig01	724000	725000	1.375
AG006_Contig01	724500	725500	1.69900000000000006573
AG006_Contig01	725000	726000	0.923000000000000042633
AG006_Contig01	725500	726500	0
AG006_Contig01	726000	727000	1.17199999999999993072
AG006_Contig01	726500	727500	1.17199999999999993072
AG006_Contig01	727000	728000	3.02800000000000002487
AG006_Contig01	727500	728500	3.8969999999999997975
AG006_Contig01	728000	729000	0.868999999999999994671
AG006_Contig01	728500	729500	0
AG006_Contig01	729000	730000	0.32100000000000000755
AG006_Contig01	729500	730500	2.17300000000000004263
AG006_Contig01	730000	731000	4.83600000000000029843
AG006_Contig01	730500	731500	3.32399999999999984368
AG006_Contig01	731000	732000	0.340000000000000024425
AG006_Contig01	731500	732500	0
AG006_Contig01	732000	733000	0.892000000000000015099
AG006_Contig01	732500	733500	7.61300000000000043343
AG006_Contig01	733000	734000	7.40299999999999958078
AG006_Contig01	733500	734500	0.937999999999999944933
AG006_Contig01	734000	735000	3.40700000000000002842
AG006_Contig01	734500	735500	5.22900000000000009237
AG006_Contig01	735000	736000	5.91699999999999981526
AG006_Contig01	735500	736500	3.83899999999999996803
AG006_Contig01	736000	737000	0
AG006_Contig01	736500	737500	1.89199999999999990408
AG006_Contig01	737000	738000	4.71799999999999997158
AG006_Contig01	737500	738500	3.62800000000000011369
AG006_Contig01	738000	739000	1.76899999999999990585
AG006_Contig01	738500	739500	0.96699999999999997069
AG006_Contig01	739000	740000	0.804000000000000047962
AG006_Contig01	739500	740500	0.804000000000000047962
AG006_Contig01	740000	741000	0
AG006_Contig01	740500	741500	1.09499999999999997335
AG006_Contig01	741000	742000	1.09499999999999997335
AG006_Contig01	741500	742500	0
AG006_Contig01	742000	743000	0
AG006_Contig01	742500	743500	0
AG006_Contig01	743000	744000	4.54900000000000037659
AG006_Contig01	743500	744500	6.16600000000000036948
AG006_Contig01	744000	745000	1.9090000000000000302
AG006_Contig01	744500	745500	0.291999999999999981792
AG006_Contig01	745000	746000	0
AG006_Contig01	745500	746500	3.152000000000000135
AG006_Contig01	746000	747000	6.56200000000000027711
AG006_Contig01	746500	747500	3.67300000000000004263
AG006_Contig01	747000	748000	0.263000000000000011546
AG006_Contig01	747500	748500	0.599999999999999977796
AG006_Contig01	748000	749000	0.599999999999999977796
AG006_Contig01	748500	749500	0.937000000000000055067
AG006_Contig01	749000	750000	2.60199999999999986855
AG006_Contig01	749500	750500	1.89300000000000001599
AG006_Contig01	750000	751000	0.228000000000000008216
AG006_Contig01	750500	751500	0.98899999999999999023
AG006_Contig01	751000	752000	5.04199999999999981526
AG006_Contig01	751500	752500	5.60700000000000020606
AG006_Contig01	752000	753000	2.10000000000000008882
AG006_Contig01	752500	753500	0.546000000000000040856
AG006_Contig01	753000	754000	0
AG006_Contig01	753500	754500	2.11500000000000021316
AG006_Contig01	754000	755000	4.07699999999999995737
AG006_Contig01	754500	755500	2.23799999999999998934
AG006_Contig01	755000	756000	0.276000000000000023093
AG006_Contig01	755500	756500	0
AG006_Contig01	756000	757000	3.15899999999999980815
AG006_Contig01	756500	757500	4.65099999999999980105
AG006_Contig01	757000	758000	2.65399999999999991473
AG006_Contig01	757500	758500	1.16199999999999992184
AG006_Contig01	758000	759000	0.284999999999999975575
AG006_Contig01	758500	759500	1.80800000000000005151
AG006_Contig01	759000	760000	2.81999999999999984013
AG006_Contig01	759500	760500	1.29699999999999993072
AG006_Contig01	760000	761000	1.49199999999999999289
AG006_Contig01	760500	761500	1.49199999999999999289
AG006_Contig01	761000	762000	0
AG006_Contig01	761500	762500	0.596999999999999975131
AG006_Contig01	762000	763000	2.00300000000000011369
AG006_Contig01	762500	763500	3.14800000000000013145
AG006_Contig01	763000	764000	2.15799999999999991829
AG006_Contig01	763500	764500	0.415999999999999980904
AG006_Contig01	764000	765000	0
AG006_Contig01	764500	765500	0
AG006_Contig01	765000	766000	1.24399999999999999467
AG006_Contig01	765500	766500	1.33000000000000007105
AG006_Contig01	766000	767000	0.550000000000000044409
AG006_Contig01	766500	767500	1.53899999999999992362
AG006_Contig01	767000	768000	2.36299999999999998934
AG006_Contig01	767500	768500	1.28800000000000003375
AG006_Contig01	768000	769000	0
AG006_Contig01	768500	769500	1.37700000000000000178
AG006_Contig01	769000	770000	2.70400000000000018119
AG006_Contig01	769500	770500	2.43100000000000004974
AG006_Contig01	770000	771000	2.08899999999999996803
AG006_Contig01	770500	771500	2.71899999999999986144
AG006_Contig01	771000	772000	4.89299999999999979394
AG006_Contig01	771500	772500	3.15899999999999980815
AG006_Contig01	772000	773000	0.138000000000000011546
AG006_Contig01	772500	773500	0.138000000000000011546
AG006_Contig01	773000	774000	0
AG006_Contig01	773500	774500	3.48700000000000009948
AG006_Contig01	774000	775000	3.79499999999999992895
AG006_Contig01	774500	775500	0.307999999999999996003
AG006_Contig01	775000	776000	0
AG006_Contig01	775500	776500	3.39599999999999990763
AG006_Contig01	776000	777000	3.65399999999999991473
AG006_Contig01	776500	777500	1.04400000000000003908
AG006_Contig01	777000	778000	0.786000000000000031974
AG006_Contig01	777500	778500	0.243999999999999994671
AG006_Contig01	778000	779000	0.406000000000000027534
AG006_Contig01	778500	779500	0.27200000000000001954
AG006_Contig01	779000	780000	0.349999999999999977796
AG006_Contig01	779500	780500	2.14199999999999990408
AG006_Contig01	780000	781000	1.96900000000000008349
AG006_Contig01	780500	781500	0.266000000000000014211
AG006_Contig01	781000	782000	2.89800000000000013145
AG006_Contig01	781500	782500	2.69899999999999984368
AG006_Contig01	782000	783000	0
AG006_Contig01	782500	783500	0
AG006_Contig01	783000	784000	0
AG006_Contig01	783500	784500	0
AG006_Contig01	784000	785000	0
AG006_Contig01	784500	785500	2.53500000000000014211
AG006_Contig01	785000	786000	2.75999999999999978684
AG006_Contig01	785500	786500	0.225000000000000005551
AG006_Contig01	786000	787000	0
AG006_Contig01	786500	787500	0
AG006_Contig01	787000	788000	1.78600000000000003197
AG006_Contig01	787500	788500	3.10800000000000009592
AG006_Contig01	788000	789000	2.99800000000000022027
AG006_Contig01	788500	789500	2.48499999999999987566
AG006_Contig01	789000	790000	0.809000000000000052403
AG006_Contig01	789500	790500	0
AG006_Contig01	790000	791000	0.318000000000000004885
AG006_Contig01	790500	791500	0.328000000000000013767
AG006_Contig01	791000	792000	0.0100000000000000002082
AG006_Contig01	791500	792500	1.92799999999999993605
AG006_Contig01	792000	793000	3.22699999999999986855
AG006_Contig01	792500	793500	1.57499999999999995559
AG006_Contig01	793000	794000	1.92599999999999993427
AG006_Contig01	793500	794500	2.83899999999999996803
AG006_Contig01	794000	795000	1.19199999999999994849
AG006_Contig01	794500	795500	0.850999999999999978684
AG006_Contig01	795000	796000	2.59200000000000008171
AG006_Contig01	795500	796500	3.0569999999999999396
AG006_Contig01	796000	797000	1.31299999999999994493
AG006_Contig01	796500	797500	0
AG006_Contig01	797000	798000	0.276000000000000023093
AG006_Contig01	797500	798500	1.10099999999999997868
AG006_Contig01	798000	799000	0.824999999999999955591
AG006_Contig01	798500	799500	0
AG006_Contig01	799000	800000	0
AG006_Contig01	799500	800500	0.699999999999999955591
AG006_Contig01	800000	801000	1.0680000000000000604
AG006_Contig01	800500	801500	0.969999999999999973355
AG006_Contig01	801000	802000	6.07699999999999995737
AG006_Contig01	801500	802500	5.78699999999999992184
AG006_Contig01	802000	803000	0.847999999999999976019
AG006_Contig01	802500	803500	0.536000000000000031974
AG006_Contig01	803000	804000	0
AG006_Contig01	803500	804500	3.85499999999999998224
AG006_Contig01	804000	805000	3.85499999999999998224
AG006_Contig01	804500	805500	2.20599999999999996092
AG006_Contig01	805000	806000	3.21300000000000007816
AG006_Contig01	805500	806500	2.55200000000000004619
AG006_Contig01	806000	807000	3.0680000000000000604
AG006_Contig01	806500	807500	1.52299999999999990941
AG006_Contig01	807000	808000	2.67499999999999982236
AG006_Contig01	807500	808500	3.60400000000000009237
AG006_Contig01	808000	809000	0.929000000000000047962
AG006_Contig01	808500	809500	1.27200000000000001954
AG006_Contig01	809000	810000	2.79300000000000014921
AG006_Contig01	809500	810500	3.76699999999999990408
AG006_Contig01	810000	811000	2.78200000000000002842
AG006_Contig01	810500	811500	3.70199999999999995737
AG006_Contig01	811000	812000	8.51099999999999923261
AG006_Contig01	811500	812500	6.13499999999999978684
AG006_Contig01	812000	813000	0.790000000000000035527
AG006_Contig01	812500	813500	0
AG006_Contig01	813000	814000	1.04800000000000004263
AG006_Contig01	813500	814500	1.7920000000000000373
AG006_Contig01	814000	815000	1.78800000000000003375
AG006_Contig01	814500	815500	1.04400000000000003908
AG006_Contig01	815000	816000	0.678000000000000047073
AG006_Contig01	815500	816500	3.17499999999999982236
AG006_Contig01	816000	817000	4.60500000000000042633
AG006_Contig01	816500	817500	2.10800000000000009592
AG006_Contig01	817000	818000	0
AG006_Contig01	817500	818500	0
AG006_Contig01	818000	819000	0
AG006_Contig01	818500	819500	0
AG006_Contig01	819000	820000	1.62400000000000011013
AG006_Contig01	819500	820500	2.40399999999999991473
AG006_Contig01	820000	821000	0.780000000000000026645
AG006_Contig01	820500	821500	0
AG006_Contig01	821000	822000	0
AG006_Contig01	821500	822500	0
AG006_Contig01	822000	823000	0
AG006_Contig01	822500	823500	2.61799999999999988276
AG006_Contig01	823000	824000	4.28099999999999969447
AG006_Contig01	823500	824500	4.12999999999999989342
AG006_Contig01	824000	825000	3.71399999999999996803
AG006_Contig01	824500	825500	1.24700000000000010836
AG006_Contig01	825000	826000	1.30600000000000004974
AG006_Contig01	825500	826500	1.37799999999999989164
AG006_Contig01	826000	827000	0.319000000000000005773
AG006_Contig01	826500	827500	0.523000000000000020428
AG006_Contig01	827000	828000	0.413999999999999979128
AG006_Contig01	827500	828500	0.138000000000000011546
AG006_Contig01	828000	829000	0
AG006_Contig01	828500	829500	0
AG006_Contig01	829000	830000	0
AG006_Contig01	829500	830500	0
AG006_Contig01	830000	831000	0
AG006_Contig01	830500	831500	0
AG006_Contig01	831000	832000	1.34899999999999997691
AG006_Contig01	831500	832500	1.71300000000000007816
AG006_Contig01	832000	833000	1.36600000000000010303
AG006_Contig01	832500	833500	2.25300000000000011369
AG006_Contig01	833000	834000	1.25099999999999988987
AG006_Contig01	833500	834500	0
AG006_Contig01	834000	835000	0.793000000000000038192
AG006_Contig01	834500	835500	1.03699999999999992184
AG006_Contig01	835000	836000	3.85400000000000009237
AG006_Contig01	835500	836500	3.60999999999999987566
AG006_Contig01	836000	837000	2.49299999999999988276
AG006_Contig01	836500	837500	5.26199999999999956657
AG006_Contig01	837000	838000	3.97100000000000008527
AG006_Contig01	837500	838500	1.20199999999999995737
AG006_Contig01	838000	839000	0.44600000000000000755
AG006_Contig01	838500	839500	4.0789999999999997371
AG006_Contig01	839000	840000	6.64799999999999968736
AG006_Contig01	839500	840500	8.24699999999999988631
AG006_Contig01	840000	841000	5.23200000000000020606
AG006_Contig01	840500	841500	0
AG006_Contig01	841000	842000	0
AG006_Contig01	841500	842500	0
AG006_Contig01	842000	843000	0
AG006_Contig01	842500	843500	0
AG006_Contig01	843000	844000	1.55400000000000004796
AG006_Contig01	843500	844500	3.91800000000000014921
AG006_Contig01	844000	845000	3.44399999999999995026
AG006_Contig01	844500	845500	1.40399999999999991473
AG006_Contig01	845000	846000	2.2280000000000002025
AG006_Contig01	845500	846500	1.90399999999999991473
AG006_Contig01	846000	847000	3.7280000000000002025
AG006_Contig01	846500	847500	4.22400000000000019895
AG006_Contig01	847000	848000	0.495999999999999996447
AG006_Contig01	847500	848500	0
AG006_Contig01	848000	849000	0
AG006_Contig01	848500	849500	4.28399999999999980815
AG006_Contig01	849000	850000	4.34299999999999997158
AG006_Contig01	849500	850500	2.62699999999999977973
AG006_Contig01	850000	851000	3.50899999999999989697
AG006_Contig01	850500	851500	2.94399999999999995026
AG006_Contig01	851000	852000	3.88399999999999989697
AG006_Contig01	851500	852500	4.777000000000000135
AG006_Contig01	852000	853000	4.097999999999999865
AG006_Contig01	852500	853500	4.33399999999999963052
AG006_Contig01	853000	854000	3.69200000000000017053
AG006_Contig01	853500	854500	0.967999999999999971578
AG006_Contig01	854000	855000	0.572999999999999953815
AG006_Contig01	854500	855500	3.17700000000000004619
AG006_Contig01	855000	856000	5.13600000000000012079
AG006_Contig01	855500	856500	2.23799999999999998934
AG006_Contig01	856000	857000	0.275000000000000022204
AG006_Contig01	856500	857500	0.161000000000000004219
AG006_Contig01	857000	858000	0.813999999999999945821
AG006_Contig01	857500	858500	2.16400000000000014566
AG006_Contig01	858000	859000	2.94399999999999995026
AG006_Contig01	858500	859500	3.4319999999999999396
AG006_Contig01	859000	860000	2.63799999999999990052
AG006_Contig01	859500	860500	1.23199999999999998401
AG006_Contig01	860000	861000	3.15099999999999980105
AG006_Contig01	860500	861500	6.26999999999999957367
AG006_Contig01	861000	862000	7.05499999999999971578
AG006_Contig01	861500	862500	3.65399999999999991473
AG006_Contig01	862000	863000	0.824999999999999955591
AG006_Contig01	862500	863500	1.63900000000000001243
AG006_Contig01	863000	864000	1.05800000000000005151
AG006_Contig01	863500	864500	0.322000000000000008438
AG006_Contig01	864000	865000	2.6469999999999997975
AG006_Contig01	864500	865500	4.31400000000000005684
AG006_Contig01	865000	866000	1.89500000000000001776
AG006_Contig01	865500	866500	2.32299999999999995381
AG006_Contig01	866000	867000	3.61299999999999998934
AG006_Contig01	866500	867500	2.32699999999999995737
AG006_Contig01	867000	868000	2.85099999999999997868
AG006_Contig01	867500	868500	1.81400000000000005684
AG006_Contig01	868000	869000	0.936000000000000054179
AG006_Contig01	868500	869500	0.936000000000000054179
AG006_Contig01	869000	870000	0.433999999999999996891
AG006_Contig01	869500	870500	2.42499999999999982236
AG006_Contig01	870000	871000	1.99100000000000010303
AG006_Contig01	870500	871500	0
AG006_Contig01	871000	872000	0.137000000000000010658
AG006_Contig01	871500	872500	3.1440000000000001279
AG006_Contig01	872000	873000	3.00700000000000011724
AG006_Contig01	872500	873500	0
AG006_Contig01	873000	874000	0
AG006_Contig01	873500	874500	0
AG006_Contig01	874000	875000	0
AG006_Contig01	874500	875500	0
AG006_Contig01	875000	876000	0
AG006_Contig01	875500	876500	0
AG006_Contig01	876000	877000	1.64700000000000001954
AG006_Contig01	876500	877500	1.64700000000000001954
AG006_Contig01	877000	878000	0
AG006_Contig01	877500	878500	0
AG006_Contig01	878000	879000	1.37799999999999989164
AG006_Contig01	878500	879500	1.74599999999999999645
AG006_Contig01	879000	880000	0.564999999999999946709
AG006_Contig01	879500	880500	0.197000000000000008438
AG006_Contig01	880000	881000	0.276000000000000023093
AG006_Contig01	880500	881500	5.39499999999999957367
AG006_Contig01	881000	882000	5.11899999999999977263
AG006_Contig01	881500	882500	1.66199999999999992184
AG006_Contig01	882000	883000	1.7989999999999999325
AG006_Contig01	882500	883500	0.962999999999999967137
AG006_Contig01	883000	884000	0.825999999999999956479
AG006_Contig01	883500	884500	0
AG006_Contig01	884000	885000	0
AG006_Contig01	884500	885500	0
AG006_Contig01	885000	886000	0
AG006_Contig01	885500	886500	0
AG006_Contig01	886000	887000	0.105999999999999997002
AG006_Contig01	886500	887500	0.729999999999999982236
AG006_Contig01	887000	888000	0.827999999999999958256
AG006_Contig01	887500	888500	3.76500000000000012434
AG006_Contig01	888000	889000	7.95600000000000040501
AG006_Contig01	888500	889500	6.1980000000000003979
AG006_Contig01	889000	890000	2.74199999999999999289
AG006_Contig01	889500	890500	1.21300000000000007816
AG006_Contig01	890000	891000	0.274000000000000021316
AG006_Contig01	890500	891500	0
AG006_Contig01	891000	892000	0.63600000000000000977
AG006_Contig01	891500	892500	0.63600000000000000977
AG006_Contig01	892000	893000	0.764000000000000012434
AG006_Contig01	892500	893500	2.38099999999999978328
AG006_Contig01	893000	894000	2.48399999999999998579
AG006_Contig01	893500	894500	0.866999999999999992895
AG006_Contig01	894000	895000	1.59699999999999997513
AG006_Contig01	894500	895500	3.95299999999999984723
AG006_Contig01	895000	896000	2.3559999999999998721
AG006_Contig01	895500	896500	0
AG006_Contig01	896000	897000	0
AG006_Contig01	896500	897500	0
AG006_Contig01	897000	898000	0
AG006_Contig01	897500	898500	0
AG006_Contig01	898000	899000	1.23199999999999998401
AG006_Contig01	898500	899500	2.85400000000000009237
AG006_Contig01	899000	900000	3.56300000000000016698
AG006_Contig01	899500	900500	1.94100000000000005862
AG006_Contig01	900000	901000	0
AG006_Contig01	900500	901500	0
AG006_Contig01	901000	902000	0
AG006_Contig01	901500	902500	2.21300000000000007816
AG006_Contig01	902000	903000	3.20900000000000007461
AG006_Contig01	902500	903500	1.22500000000000008882
AG006_Contig01	903000	904000	0.229000000000000009104
AG006_Contig01	903500	904500	0
AG006_Contig01	904000	905000	1.60400000000000009237
AG006_Contig01	904500	905500	3.74199999999999999289
AG006_Contig01	905000	906000	4.18799999999999972289
AG006_Contig01	905500	906500	5.16500000000000003553
AG006_Contig01	906000	907000	4.30600000000000004974
AG006_Contig01	906500	907500	2.24500000000000010658
AG006_Contig01	907000	908000	1.45700000000000007283
AG006_Contig01	907500	908500	1.63599999999999989875
AG006_Contig01	908000	909000	1.23300000000000009592
AG006_Contig01	908500	909500	0.660000000000000031086
AG006_Contig01	909000	910000	0.753000000000000002665
AG006_Contig01	909500	910500	0.353999999999999981348
AG006_Contig01	910000	911000	1.08099999999999996092
AG006_Contig01	910500	911500	0.81999999999999995115
AG006_Contig01	911000	912000	0
AG006_Contig01	911500	912500	5.30299999999999993605
AG006_Contig01	912000	913000	5.30299999999999993605
AG006_Contig01	912500	913500	0
AG006_Contig01	913000	914000	0
AG006_Contig01	913500	914500	3.28100000000000013856
AG006_Contig01	914000	915000	4.75600000000000022737
AG006_Contig01	914500	915500	6.50100000000000033396
AG006_Contig01	915000	916000	6.93799999999999972289
AG006_Contig01	915500	916500	1.91199999999999992184
AG006_Contig01	916000	917000	0
AG006_Contig01	916500	917500	0
AG006_Contig01	917000	918000	0
AG006_Contig01	917500	918500	0
AG006_Contig01	918000	919000	0
AG006_Contig01	918500	919500	0
AG006_Contig01	919000	920000	0
AG006_Contig01	919500	920500	0.211999999999999994005
AG006_Contig01	920000	921000	2.22100000000000008527
AG006_Contig01	920500	921500	2.00899999999999989697
AG006_Contig01	921000	922000	0.273000000000000020428
AG006_Contig01	921500	922500	4.29399999999999959499
AG006_Contig01	922000	923000	4.33600000000000029843
AG006_Contig01	922500	923500	1.88900000000000001243
AG006_Contig01	923000	924000	2.09100000000000019185
AG006_Contig01	923500	924500	1.44700000000000006395
AG006_Contig01	924000	925000	0.93000000000000004885
AG006_Contig01	924500	925500	0
AG006_Contig01	925000	926000	0
AG006_Contig01	925500	926500	0
AG006_Contig01	926000	927000	0
AG006_Contig01	926500	927500	0
AG006_Contig01	927000	928000	0.274000000000000021316
AG006_Contig01	927500	928500	0.274000000000000021316
AG006_Contig01	928000	929000	0.968999999999999972466
AG006_Contig01	928500	929500	1.37900000000000000355
AG006_Contig01	929000	930000	2.1469999999999997975
AG006_Contig01	929500	930500	2.24299999999999988276
AG006_Contig01	930000	931000	0.668000000000000038192
AG006_Contig01	930500	931500	4.11800000000000032685
AG006_Contig01	931000	932000	3.95599999999999996092
AG006_Contig01	931500	932500	0
AG006_Contig01	932000	933000	1.53200000000000002842
AG006_Contig01	932500	933500	4.61300000000000043343
AG006_Contig01	933000	934000	4.62600000000000033396
AG006_Contig01	933500	934500	1.54499999999999992895
AG006_Contig01	934000	935000	0
AG006_Contig01	934500	935500	0
AG006_Contig01	935000	936000	0.133000000000000007105
AG006_Contig01	935500	936500	0.429999999999999993339
AG006_Contig01	936000	937000	0.821999999999999952927
AG006_Contig01	936500	937500	0.525000000000000022204
AG006_Contig01	937000	938000	0
AG006_Contig01	937500	938500	0
AG006_Contig01	938000	939000	0
AG006_Contig01	938500	939500	0
AG006_Contig01	939000	940000	0
AG006_Contig01	939500	940500	0
AG006_Contig01	940000	941000	0
AG006_Contig01	940500	941500	0
AG006_Contig01	941000	942000	0
AG006_Contig01	941500	942500	0
AG006_Contig01	942000	943000	0
AG006_Contig01	942500	943500	0
AG006_Contig01	943000	944000	0
AG006_Contig01	943500	944500	0
AG006_Contig01	944000	945000	2.6549999999999998046
AG006_Contig01	944500	945500	2.6549999999999998046
AG006_Contig01	945000	946000	0
AG006_Contig01	945500	946500	0
AG006_Contig01	946000	947000	0.737999999999999989342
AG006_Contig01	946500	947500	0.753000000000000002665
AG006_Contig01	947000	948000	0.0149999999999999994449
AG006_Contig01	947500	948500	0
AG006_Contig01	948000	949000	0.162000000000000005107
AG006_Contig01	948500	949500	0.276000000000000023093
AG006_Contig01	949000	950000	2.08899999999999996803
AG006_Contig01	949500	950500	3.85999999999999987566
AG006_Contig01	950000	951000	2.20000000000000017764
AG006_Contig01	950500	951500	0.31500000000000000222
AG006_Contig01	951000	952000	0
AG006_Contig01	951500	952500	1.93100000000000004974
AG006_Contig01	952000	953000	5.31299999999999972289
AG006_Contig01	952500	953500	4.36099999999999976552
AG006_Contig01	953000	954000	2.31199999999999983302
AG006_Contig01	953500	954500	3.59399999999999986144
AG006_Contig01	954000	955000	2.5489999999999999325
AG006_Contig01	954500	955500	0.28799999999999997824
AG006_Contig01	955000	956000	0.0449999999999999983347
AG006_Contig01	955500	956500	0.0449999999999999983347
AG006_Contig01	956000	957000	3.03500000000000014211
AG006_Contig01	956500	957500	3.58700000000000018829
AG006_Contig01	957000	958000	0.552000000000000046185
AG006_Contig01	957500	958500	0
AG006_Contig01	958000	959000	2.39800000000000013145
AG006_Contig01	958500	959500	3.46099999999999985434
AG006_Contig01	959000	960000	5.58399999999999963052
AG006_Contig01	959500	960500	4.52099999999999990763
AG006_Contig01	960000	961000	0
AG006_Contig01	960500	961500	0
AG006_Contig01	961000	962000	0
AG006_Contig01	961500	962500	0
AG006_Contig01	962000	963000	0
AG006_Contig01	962500	963500	0
AG006_Contig01	963000	964000	0
AG006_Contig01	963500	964500	0
AG006_Contig01	964000	965000	6.70000000000000017764
AG006_Contig01	964500	965500	6.70000000000000017764
AG006_Contig01	965000	966000	0
AG006_Contig01	965500	966500	0
AG006_Contig01	966000	967000	0
AG006_Contig01	966500	967500	0
AG006_Contig01	967000	968000	0
AG006_Contig01	967500	968500	0
AG006_Contig01	968000	969000	0.270000000000000017764
AG006_Contig01	968500	969500	0.820999999999999952038
AG006_Contig01	969000	970000	1.92199999999999993072
AG006_Contig01	969500	970500	7.19299999999999961631
AG006_Contig01	970000	971000	7.89200000000000034817
AG006_Contig01	970500	971500	2.06999999999999984013
AG006_Contig01	971000	972000	1.02200000000000001954
AG006_Contig01	971500	972500	1.02200000000000001954
AG006_Contig01	972000	973000	0.0640000000000000013323
AG006_Contig01	972500	973500	1.76000000000000000888
AG006_Contig01	973000	974000	2.0760000000000000675
AG006_Contig01	973500	974500	2.24400000000000021672
AG006_Contig01	974000	975000	1.86400000000000010125
AG006_Contig01	974500	975500	0.450000000000000011102
AG006_Contig01	975000	976000	2.00700000000000011724
AG006_Contig01	975500	976500	1.5569999999999999396
AG006_Contig01	976000	977000	0
AG006_Contig01	976500	977500	0.10199999999999999345
AG006_Contig01	977000	978000	1.09699999999999997513
AG006_Contig01	977500	978500	1.27099999999999990763
AG006_Contig01	978000	979000	2.78299999999999991829
AG006_Contig01	978500	979500	2.50700000000000011724
AG006_Contig01	979000	980000	1.52299999999999990941
AG006_Contig01	979500	980500	1.55200000000000004619
AG006_Contig01	980000	981000	2.00999999999999978684
AG006_Contig01	980500	981500	2.31000000000000005329
AG006_Contig01	981000	982000	1.62700000000000000178
AG006_Contig01	981500	982500	2.11399999999999987921
AG006_Contig01	982000	983000	1.64999999999999991118
AG006_Contig01	982500	983500	0.833999999999999963585
AG006_Contig01	983000	984000	0
AG006_Contig01	983500	984500	3.57500000000000017764
AG006_Contig01	984000	985000	5.91399999999999970157
AG006_Contig01	984500	985500	2.91500000000000003553
AG006_Contig01	985000	986000	3.12900000000000000355
AG006_Contig01	985500	986500	2.55299999999999993605
AG006_Contig01	986000	987000	0
AG006_Contig01	986500	987500	0
AG006_Contig01	987000	988000	1.17599999999999993427
AG006_Contig01	987500	988500	3.10700000000000020606
AG006_Contig01	988000	989000	2.16699999999999981526
AG006_Contig01	988500	989500	2.09200000000000008171
AG006_Contig01	989000	990000	5.0380000000000002558
AG006_Contig01	989500	990500	3.1819999999999999396
AG006_Contig01	990000	991000	1.93500000000000005329
AG006_Contig01	990500	991500	1.93500000000000005329
AG006_Contig01	991000	992000	2.125
AG006_Contig01	991500	992500	4.90399999999999991473
AG006_Contig01	992000	993000	3.83099999999999996092
AG006_Contig01	992500	993500	4.17999999999999971578
AG006_Contig01	993000	994000	5.93400000000000016342
AG006_Contig01	993500	994500	3.59699999999999997513
AG006_Contig01	994000	995000	1.42100000000000004086
AG006_Contig01	994500	995500	0.630000000000000004441
AG006_Contig01	995000	996000	0
AG006_Contig01	995500	996500	1.52499999999999991118
AG006_Contig01	996000	997000	2.84900000000000019895
AG006_Contig01	996500	997500	1.32400000000000006573
AG006_Contig01	997000	998000	0
AG006_Contig01	997500	998500	0
AG006_Contig01	998000	999000	0
AG006_Contig01	998500	999500	0
AG006_Contig01	999000	1000000	0.877000000000000001776
AG006_Contig01	999500	1000500	3.81599999999999983658
AG006_Contig01	1000000	1001000	2.93900000000000005684
AG006_Contig01	1000500	1001500	0
AG006_Contig01	1001000	1002000	0.51100000000000000977
AG006_Contig01	1001500	1002500	0.51100000000000000977
AG006_Contig01	1002000	1003000	0.189000000000000001332
AG006_Contig01	1002500	1003500	1.9319999999999999396
AG006_Contig01	1003000	1004000	3.46799999999999997158
AG006_Contig01	1003500	1004500	2.23399999999999998579
AG006_Contig01	1004000	1005000	2.96899999999999986144
AG006_Contig01	1004500	1005500	5.02500000000000035527
AG006_Contig01	1005000	1006000	5.39599999999999990763
AG006_Contig01	1005500	1006500	4.23000000000000042633
AG006_Contig01	1006000	1007000	1.39900000000000002132
AG006_Contig01	1006500	1007500	1.22900000000000009237
AG006_Contig01	1007000	1008000	2.88200000000000011724
AG006_Contig01	1007500	1008500	1.65300000000000002487
AG006_Contig01	1008000	1009000	0.702999999999999958256
AG006_Contig01	1008500	1009500	0.877000000000000001776
AG006_Contig01	1009000	1010000	0.433999999999999996891
AG006_Contig01	1009500	1010500	1.16599999999999992539
AG006_Contig01	1010000	1011000	0.906000000000000027534
AG006_Contig01	1010500	1011500	0.692999999999999949374
AG006_Contig01	1011000	1012000	4.402000000000000135
AG006_Contig01	1011500	1012500	3.73300000000000009592
AG006_Contig01	1012000	1013000	0.822999999999999953815
AG006_Contig01	1012500	1013500	1.52499999999999991118
AG006_Contig01	1013000	1014000	2.91999999999999992895
AG006_Contig01	1013500	1014500	3.28900000000000014566
AG006_Contig01	1014000	1015000	1.77899999999999991473
AG006_Contig01	1014500	1015500	0.684000000000000052403
AG006_Contig01	1015000	1016000	1.21199999999999996625
AG006_Contig01	1015500	1016500	4.01299999999999990052
AG006_Contig01	1016000	1017000	3.3450000000000001954
AG006_Contig01	1016500	1017500	0.54400000000000003908
AG006_Contig01	1017000	1018000	0
AG006_Contig01	1017500	1018500	0
AG006_Contig01	1018000	1019000	0
AG006_Contig01	1018500	1019500	0.630000000000000004441
AG006_Contig01	1019000	1020000	2.93599999999999994316
AG006_Contig01	1019500	1020500	2.41699999999999981526
AG006_Contig01	1020000	1021000	1.46999999999999997335
AG006_Contig01	1020500	1021500	1.35899999999999998579
AG006_Contig01	1021000	1022000	0
AG006_Contig01	1021500	1022500	0
AG006_Contig01	1022000	1023000	0.36399999999999999023
AG006_Contig01	1022500	1023500	0.640000000000000013323
AG006_Contig01	1023000	1024000	1.09800000000000008704
AG006_Contig01	1023500	1024500	1.64900000000000002132
AG006_Contig01	1024000	1025000	0.826999999999999957367
AG006_Contig01	1024500	1025500	0.316000000000000003109
AG006_Contig01	1025000	1026000	0.400000000000000022204
AG006_Contig01	1025500	1026500	1.30600000000000004974
AG006_Contig01	1026000	1027000	5.09700000000000041922
AG006_Contig01	1026500	1027500	5.25600000000000022737
AG006_Contig01	1027000	1028000	3.27499999999999991118
AG006_Contig01	1027500	1028500	2.31000000000000005329
AG006_Contig01	1028000	1029000	1.60499999999999998224
AG006_Contig01	1028500	1029500	1.18900000000000005684
AG006_Contig01	1029000	1030000	0.670000000000000039968
AG006_Contig01	1029500	1030500	1.43100000000000004974
AG006_Contig01	1030000	1031000	0.76100000000000000977
AG006_Contig01	1030500	1031500	0.942999999999999949374
AG006_Contig01	1031000	1032000	2.27499999999999991118
AG006_Contig01	1031500	1032500	3.10999999999999987566
AG006_Contig01	1032000	1033000	3.13799999999999990052
AG006_Contig01	1032500	1033500	3.82200000000000006395
AG006_Contig01	1033000	1034000	2.69899999999999984368
AG006_Contig01	1033500	1034500	2.8450000000000001954
AG006_Contig01	1034000	1035000	7.44399999999999995026
AG006_Contig01	1034500	1035500	7.09900000000000019895
AG006_Contig01	1035000	1036000	3.13300000000000000711
AG006_Contig01	1035500	1036500	3.29099999999999992539
AG006_Contig01	1036000	1037000	2.71200000000000018829
AG006_Contig01	1036500	1037500	0.290999999999999980904
AG006_Contig01	1037000	1038000	0
AG006_Contig01	1037500	1038500	0
AG006_Contig01	1038000	1039000	1.6399999999999999023
AG006_Contig01	1038500	1039500	2.68500000000000005329
AG006_Contig01	1039000	1040000	1.82800000000000006928
AG006_Contig01	1039500	1040500	1.57299999999999995381
AG006_Contig01	1040000	1041000	1.61200000000000009948
AG006_Contig01	1040500	1041500	1.51200000000000001066
AG006_Contig01	1041000	1042000	0.826999999999999957367
AG006_Contig01	1041500	1042500	0.137000000000000010658
AG006_Contig01	1042000	1043000	0.788000000000000033751
AG006_Contig01	1042500	1043500	0.788000000000000033751
AG006_Contig01	1043000	1044000	0
AG006_Contig01	1043500	1044500	1.91599999999999992539
AG006_Contig01	1044000	1045000	2.74400000000000021672
AG006_Contig01	1044500	1045500	2.07399999999999984368
AG006_Contig01	1045000	1046000	1.24599999999999999645
AG006_Contig01	1045500	1046500	0.209999999999999992228
AG006_Contig01	1046000	1047000	0.827999999999999958256
AG006_Contig01	1046500	1047500	0.617999999999999993783
AG006_Contig01	1047000	1048000	0
AG006_Contig01	1047500	1048500	0
AG006_Contig01	1048000	1049000	0
AG006_Contig01	1048500	1049500	0
AG006_Contig01	1049000	1050000	0
AG006_Contig01	1049500	1050500	0
AG006_Contig01	1050000	1051000	0
AG006_Contig01	1050500	1051500	0
AG006_Contig01	1051000	1052000	0
AG006_Contig01	1051500	1052500	0
AG006_Contig01	1052000	1053000	0
AG006_Contig01	1052500	1053500	0.126000000000000000888
AG006_Contig01	1053000	1054000	1.15399999999999991473
AG006_Contig01	1053500	1054500	1.46199999999999996625
AG006_Contig01	1054000	1055000	1.55200000000000004619
AG006_Contig01	1054500	1055500	3.62900000000000000355
AG006_Contig01	1055000	1056000	2.51100000000000012079
AG006_Contig01	1055500	1056500	1.9319999999999999396
AG006_Contig01	1056000	1057000	3.0950000000000001954
AG006_Contig01	1056500	1057500	1.16300000000000003375
AG006_Contig01	1057000	1058000	0
AG006_Contig01	1057500	1058500	0.105999999999999997002
AG006_Contig01	1058000	1059000	0.552000000000000046185
AG006_Contig01	1058500	1059500	2.50700000000000011724
AG006_Contig01	1059000	1060000	2.1930000000000000604
AG006_Contig01	1059500	1060500	3.60199999999999986855
AG006_Contig01	1060000	1061000	3.49400000000000021672
AG006_Contig01	1060500	1061500	0.0240000000000000004996
AG006_Contig01	1061000	1062000	1.41399999999999992362
AG006_Contig01	1061500	1062500	2.58599999999999985434
AG006_Contig01	1062000	1063000	1.17199999999999993072
AG006_Contig01	1062500	1063500	0
AG006_Contig01	1063000	1064000	0.0280000000000000005829
AG006_Contig01	1063500	1064500	3.77899999999999991473
AG006_Contig01	1064000	1065000	5.27200000000000024158
AG006_Contig01	1064500	1065500	1.85899999999999998579
AG006_Contig01	1065000	1066000	1.3180000000000000604
AG006_Contig01	1065500	1066500	0.979999999999999982236
AG006_Contig01	1066000	1067000	1.40399999999999991473
AG006_Contig01	1066500	1067500	3.41999999999999992895
AG006_Contig01	1067000	1068000	4.20300000000000029132
AG006_Contig01	1067500	1068500	3.65099999999999980105
AG006_Contig01	1068000	1069000	2.33700000000000018829
AG006_Contig01	1068500	1069500	0.872999999999999998224
AG006_Contig01	1069000	1070000	0.579999999999999960032
AG006_Contig01	1069500	1070500	2.3530000000000002025
AG006_Contig01	1070000	1071000	2.56099999999999994316
AG006_Contig01	1070500	1071500	4.5519999999999996021
AG006_Contig01	1071000	1072000	5.12999999999999989342
AG006_Contig01	1071500	1072500	3.94399999999999995026
AG006_Contig01	1072000	1073000	2.75700000000000011724
AG006_Contig01	1072500	1073500	0.17899999999999999245
AG006_Contig01	1073000	1074000	0
AG006_Contig01	1073500	1074500	0
AG006_Contig01	1074000	1075000	0
AG006_Contig01	1074500	1075500	0
AG006_Contig01	1075000	1076000	0
AG006_Contig01	1075500	1076500	0
AG006_Contig01	1076000	1077000	0
AG006_Contig01	1076500	1077500	0
AG006_Contig01	1077000	1078000	0
AG006_Contig01	1077500	1078500	0
AG006_Contig01	1078000	1079000	0
AG006_Contig01	1078500	1079500	0
AG006_Contig01	1079000	1080000	0
AG006_Contig01	1079500	1080500	2.73499999999999987566
AG006_Contig01	1080000	1081000	5.73599999999999976552
AG006_Contig01	1080500	1081500	3.00099999999999988987
AG006_Contig01	1081000	1082000	1.85899999999999998579
AG006_Contig01	1081500	1082500	3.80299999999999993605
AG006_Contig01	1082000	1083000	2.13200000000000011724
AG006_Contig01	1082500	1083500	0.723999999999999976907
AG006_Contig01	1083000	1084000	0.673000000000000042633
AG006_Contig01	1083500	1084500	0.888000000000000011546
AG006_Contig01	1084000	1085000	1.08699999999999996625
AG006_Contig01	1084500	1085500	1.88199999999999989519
AG006_Contig01	1085000	1086000	1.72999999999999998224
AG006_Contig01	1085500	1086500	1.22799999999999998046
AG006_Contig01	1086000	1087000	1.04400000000000003908
AG006_Contig01	1086500	1087500	0
AG006_Contig01	1087000	1088000	0
AG006_Contig01	1087500	1088500	3.63300000000000000711
AG006_Contig01	1088000	1089000	3.8450000000000001954
AG006_Contig01	1088500	1089500	0.211999999999999994005
AG006_Contig01	1089000	1090000	0.0640000000000000013323
AG006_Contig01	1089500	1090500	0.0640000000000000013323
AG006_Contig01	1090000	1091000	0
AG006_Contig01	1090500	1091500	0
AG006_Contig01	1091000	1092000	0.551000000000000045297
AG006_Contig01	1091500	1092500	0.551000000000000045297
AG006_Contig01	1092000	1093000	0.112000000000000002331
AG006_Contig01	1092500	1093500	0.872999999999999998224
AG006_Contig01	1093000	1094000	0.76100000000000000977
AG006_Contig01	1093500	1094500	0.620999999999999996447
AG006_Contig01	1094000	1095000	0.620999999999999996447
AG006_Contig01	1094500	1095500	3.03699999999999992184
AG006_Contig01	1095000	1096000	3.03699999999999992184
AG006_Contig01	1095500	1096500	0
AG006_Contig01	1096000	1097000	0.135000000000000008882
AG006_Contig01	1096500	1097500	0.135000000000000008882
AG006_Contig01	1097000	1098000	0
AG006_Contig01	1097500	1098500	0
AG006_Contig01	1098000	1099000	0
AG006_Contig01	1098500	1099500	0
AG006_Contig01	1099000	1100000	0
AG006_Contig01	1099500	1100500	0
AG006_Contig01	1100000	1101000	0
AG006_Contig01	1100500	1101500	0
AG006_Contig01	1101000	1102000	0
AG006_Contig01	1101500	1102500	0
AG006_Contig01	1102000	1103000	0
AG006_Contig01	1102500	1103500	0
AG006_Contig01	1103000	1104000	0
AG006_Contig01	1103500	1104500	0
AG006_Contig01	1104000	1105000	0
AG006_Contig01	1104500	1105500	0
AG006_Contig01	1105000	1106000	0.72799999999999998046
AG006_Contig01	1105500	1106500	2.28399999999999980815
AG006_Contig01	1106000	1107000	2.09399999999999986144
AG006_Contig01	1106500	1107500	1.64199999999999990408
AG006_Contig01	1107000	1108000	1.10600000000000009415
AG006_Contig01	1107500	1108500	1.69500000000000006217
AG006_Contig01	1108000	1109000	2.33599999999999985434
AG006_Contig01	1108500	1109500	0.828999999999999959144
AG006_Contig01	1109000	1110000	3.59900000000000019895
AG006_Contig01	1109500	1110500	3.41299999999999981171
AG006_Contig01	1110000	1111000	0
AG006_Contig01	1110500	1111500	0
AG006_Contig01	1111000	1112000	0
AG006_Contig01	1111500	1112500	0
AG006_Contig01	1112000	1113000	0
AG006_Contig01	1112500	1113500	0
AG006_Contig01	1113000	1114000	1.2350000000000000977
AG006_Contig01	1113500	1114500	1.62599999999999988987
AG006_Contig01	1114000	1115000	0.391000000000000014211
AG006_Contig01	1114500	1115500	0
AG006_Contig01	1115000	1116000	0
AG006_Contig01	1115500	1116500	0
AG006_Contig01	1116000	1117000	0
AG006_Contig01	1116500	1117500	0
AG006_Contig01	1117000	1118000	0
AG006_Contig01	1117500	1118500	0
AG006_Contig01	1118000	1119000	0
AG006_Contig01	1118500	1119500	0
AG006_Contig01	1119000	1120000	0
AG006_Contig01	1119500	1120500	0
AG006_Contig01	1120000	1121000	1.21300000000000007816
AG006_Contig01	1120500	1121500	1.21300000000000007816
AG006_Contig01	1121000	1122000	0
AG006_Contig01	1121500	1122500	0
AG006_Contig01	1122000	1123000	1.5489999999999999325
AG006_Contig01	1122500	1123500	1.7920000000000000373
AG006_Contig01	1123000	1124000	0.242999999999999993783
AG006_Contig01	1123500	1124500	0.042000000000000002609
AG006_Contig01	1124000	1125000	0.100000000000000005551
AG006_Contig01	1124500	1125500	0.0580000000000000029421
AG006_Contig01	1125000	1126000	0
AG006_Contig01	1125500	1126500	0
AG006_Contig01	1126000	1127000	0
AG006_Contig01	1126500	1127500	0
AG006_Contig01	1127000	1128000	4.69099999999999983658
AG006_Contig01	1127500	1128500	5.06400000000000005684
AG006_Contig01	1128000	1129000	0.372999999999999998224
AG006_Contig01	1128500	1129500	0
AG006_Contig01	1129000	1130000	0
AG006_Contig01	1129500	1130500	0
AG006_Contig01	1130000	1131000	0
AG006_Contig01	1130500	1131500	0
AG006_Contig01	1131000	1132000	0
AG006_Contig01	1131500	1132500	0
AG006_Contig01	1132000	1133000	0
AG006_Contig01	1132500	1133500	0
AG006_Contig01	1133000	1134000	0
AG006_Contig01	1133500	1134500	0
AG006_Contig01	1134000	1135000	0.0619999999999999995559
AG006_Contig01	1134500	1135500	0.0619999999999999995559
AG006_Contig01	1135000	1136000	0
AG006_Contig01	1135500	1136500	0
AG006_Contig01	1136000	1137000	0
AG006_Contig01	1136500	1137500	0
AG006_Contig01	1137000	1138000	0
AG006_Contig01	1137500	1138500	0
AG006_Contig01	1138000	1139000	0
AG006_Contig01	1138500	1139500	0
AG006_Contig01	1139000	1140000	0
AG006_Contig01	1139500	1140500	0
AG006_Contig01	1140000	1141000	0
AG006_Contig01	1140500	1141500	0
AG006_Contig01	1141000	1142000	0
AG006_Contig01	1141500	1142500	0
AG006_Contig01	1142000	1143000	0
AG006_Contig01	1142500	1143500	0
AG006_Contig01	1143000	1144000	0
AG006_Contig01	1143500	1144500	0
AG006_Contig01	1144000	1145000	0
AG006_Contig01	1144500	1145500	0
AG006_Contig01	1145000	1146000	0
AG006_Contig01	1145500	1146500	0
AG006_Contig01	1146000	1147000	0
AG006_Contig01	1146500	1147500	0
AG006_Contig01	1147000	1148000	0
AG006_Contig01	1147500	1148500	0
AG006_Contig01	1148000	1149000	0
AG006_Contig01	1148500	1149500	1.35099999999999997868
AG006_Contig01	1149000	1150000	1.35099999999999997868
AG006_Contig01	1149500	1150500	2.65099999999999980105
AG006_Contig01	1150000	1151000	2.65099999999999980105
AG006_Contig01	1150500	1151500	0
AG006_Contig01	1151000	1152000	0
AG006_Contig01	1151500	1152500	0
AG006_Contig01	1152000	1153000	0
AG006_Contig01	1152500	1153500	0
AG006_Contig01	1153000	1154000	0
AG006_Contig01	1153500	1154500	0
AG006_Contig01	1154000	1155000	0
AG006_Contig01	1154500	1155500	0
AG006_Contig01	1155000	1156000	0
AG006_Contig01	1155500	1156500	0
AG006_Contig01	1156000	1157000	0
AG006_Contig01	1156500	1157500	0
AG006_Contig01	1157000	1158000	0
AG006_Contig01	1157500	1158500	0
AG006_Contig01	1158000	1159000	0
AG006_Contig01	1158500	1159500	0
AG006_Contig01	1159000	1160000	0
AG006_Contig01	1159500	1160500	0
AG006_Contig01	1160000	1161000	0
AG006_Contig01	1160500	1161500	0
AG006_Contig01	1161000	1162000	0
AG006_Contig01	1161500	1162500	0
AG006_Contig01	1162000	1163000	0
AG006_Contig01	1162500	1163500	0
AG006_Contig01	1163000	1164000	0
AG006_Contig01	1163500	1164500	0
AG006_Contig01	1164000	1165000	0
AG006_Contig01	1164500	1165500	0
AG006_Contig01	1165000	1166000	0
AG006_Contig01	1165500	1166500	0
AG006_Contig01	1166000	1167000	0
AG006_Contig01	1166500	1167500	0
AG006_Contig01	1167000	1168000	1.37700000000000000178
AG006_Contig01	1167500	1168500	1.98100000000000009415
AG006_Contig01	1168000	1169000	1.47100000000000008527
AG006_Contig01	1168500	1169500	1.59899999999999997691
AG006_Contig01	1169000	1170000	1.18700000000000005507
AG006_Contig01	1169500	1170500	1.64999999999999991118
AG006_Contig01	1170000	1171000	1.19500000000000006217
AG006_Contig01	1170500	1171500	0
AG006_Contig01	1171000	1172000	0
AG006_Contig01	1171500	1172500	0
AG006_Contig01	1172000	1173000	0
AG006_Contig01	1172500	1173500	0
AG006_Contig01	1173000	1174000	0
AG006_Contig01	1173500	1174500	0
AG006_Contig01	1174000	1175000	0
AG006_Contig01	1174500	1175500	0
AG006_Contig01	1175000	1176000	0
AG006_Contig01	1175500	1176500	0
AG006_Contig01	1176000	1177000	0
AG006_Contig01	1176500	1177500	2.12099999999999999645
AG006_Contig01	1177000	1178000	2.98799999999999998934
AG006_Contig01	1177500	1178500	2.94899999999999984368
AG006_Contig01	1178000	1179000	6.6980000000000003979
AG006_Contig01	1178500	1179500	4.62600000000000033396
AG006_Contig01	1179000	1180000	0.552000000000000046185
AG006_Contig01	1179500	1180500	4.42400000000000037659
AG006_Contig01	1180000	1181000	4.49199999999999999289
AG006_Contig01	1180500	1181500	3.38200000000000011724
AG006_Contig01	1181000	1182000	3.18299999999999982947
AG006_Contig01	1181500	1182500	0.543000000000000038192
AG006_Contig01	1182000	1183000	1.10800000000000009592
AG006_Contig01	1182500	1183500	4.08900000000000041211
AG006_Contig01	1183000	1184000	4.49199999999999999289
AG006_Contig01	1183500	1184500	1.89900000000000002132
AG006_Contig01	1184000	1185000	0.520000000000000017764
AG006_Contig01	1184500	1185500	0
AG006_Contig01	1185000	1186000	0.792000000000000037303
AG006_Contig01	1185500	1186500	3.51699999999999990408
AG006_Contig01	1186000	1187000	4.15800000000000036238
AG006_Contig01	1186500	1187500	2.14100000000000001421
AG006_Contig01	1187000	1188000	0.707999999999999962697
AG006_Contig01	1187500	1188500	0
AG006_Contig01	1188000	1189000	0
AG006_Contig01	1188500	1189500	0
AG006_Contig01	1189000	1190000	0
AG006_Contig01	1189500	1190500	0.251000000000000000888
AG006_Contig01	1190000	1191000	0.273000000000000020428
AG006_Contig01	1190500	1191500	0.0219999999999999987232
AG006_Contig01	1191000	1192000	0
AG006_Contig01	1191500	1192500	0.640000000000000013323
AG006_Contig01	1192000	1193000	0.690999999999999947597
AG006_Contig01	1192500	1193500	0.668000000000000038192
AG006_Contig01	1193000	1194000	2.13300000000000000711
AG006_Contig01	1193500	1194500	1.65399999999999991473
AG006_Contig01	1194000	1195000	1.51600000000000001421
AG006_Contig01	1194500	1195500	1.64199999999999990408
AG006_Contig01	1195000	1196000	3.73799999999999998934
AG006_Contig01	1195500	1196500	3.47400000000000019895
AG006_Contig01	1196000	1197000	0.664000000000000034639
AG006_Contig01	1196500	1197500	2.70500000000000007105
AG006_Contig01	1197000	1198000	2.04099999999999992539
AG006_Contig01	1197500	1198500	0.369999999999999995559
AG006_Contig01	1198000	1199000	1.10800000000000009592
AG006_Contig01	1198500	1199500	0.866999999999999992895
AG006_Contig01	1199000	1200000	4.10799999999999965183
AG006_Contig01	1199500	1200500	6.38900000000000023448
AG006_Contig01	1200000	1201000	6.46400000000000041211
AG006_Contig01	1200500	1201500	4.22799999999999975842
AG006_Contig01	1201000	1202000	0.493999999999999994671
AG006_Contig01	1201500	1202500	0.320000000000000006661
AG006_Contig01	1202000	1203000	0.662000000000000032863
AG006_Contig01	1202500	1203500	0.796000000000000040856
AG006_Contig01	1203000	1204000	0.211999999999999994005
AG006_Contig01	1203500	1204500	1.0569999999999999396
AG006_Contig01	1204000	1205000	2.41999999999999992895
AG006_Contig01	1204500	1205500	4.73700000000000009948
AG006_Contig01	1205000	1206000	6.20899999999999963052
AG006_Contig01	1205500	1206500	2.91299999999999981171
AG006_Contig01	1206000	1207000	1.7350000000000000977
AG006_Contig01	1206500	1207500	4.32500000000000017764
AG006_Contig01	1207000	1208000	3.25199999999999977973
AG006_Contig01	1207500	1208500	2.86500000000000021316
AG006_Contig01	1208000	1209000	2.20299999999999984723
AG006_Contig01	1208500	1209500	0.654000000000000025757
AG006_Contig01	1209000	1210000	2.02099999999999990763
AG006_Contig01	1209500	1210500	1.91300000000000003375
AG006_Contig01	1210000	1211000	0.89700000000000001954
AG006_Contig01	1210500	1211500	2.54000000000000003553
AG006_Contig01	1211000	1212000	2.18900000000000005684
AG006_Contig01	1211500	1212500	0.464000000000000023537
AG006_Contig01	1212000	1213000	3.58999999999999985789
AG006_Contig01	1212500	1213500	4.36399999999999987921
AG006_Contig01	1213000	1214000	1.23799999999999998934
AG006_Contig01	1213500	1214500	3.14500000000000001776
AG006_Contig01	1214000	1215000	3.14500000000000001776
AG006_Contig01	1214500	1215500	0.487999999999999989342
AG006_Contig01	1215000	1216000	2.56700000000000017053
AG006_Contig01	1215500	1216500	3.03699999999999992184
AG006_Contig01	1216000	1217000	1.77699999999999991296
AG006_Contig01	1216500	1217500	1.92199999999999993072
AG006_Contig01	1217000	1218000	1.10299999999999998046
AG006_Contig01	1217500	1218500	0
AG006_Contig01	1218000	1219000	2.38700000000000001066
AG006_Contig01	1218500	1219500	2.38700000000000001066
AG006_Contig01	1219000	1220000	1.08200000000000007283
AG006_Contig01	1219500	1220500	1.08200000000000007283
AG006_Contig01	1220000	1221000	1.07000000000000006217
AG006_Contig01	1220500	1221500	1.07000000000000006217
AG006_Contig01	1221000	1222000	0.378000000000000002665
AG006_Contig01	1221500	1222500	1.65599999999999991651
AG006_Contig01	1222000	1223000	1.72399999999999997691
AG006_Contig01	1222500	1223500	0.516000000000000014211
AG006_Contig01	1223000	1224000	0.376000000000000000888
AG006_Contig01	1223500	1224500	0.305999999999999994227
AG006_Contig01	1224000	1225000	1.08800000000000007816
AG006_Contig01	1224500	1225500	2.19899999999999984368
AG006_Contig01	1225000	1226000	1.38100000000000000533
AG006_Contig01	1225500	1226500	0.983999999999999985789
AG006_Contig01	1226000	1227000	2.64100000000000001421
AG006_Contig01	1226500	1227500	1.92700000000000004619
AG006_Contig01	1227000	1228000	0
AG006_Contig01	1227500	1228500	0
AG006_Contig01	1228000	1229000	1.10099999999999997868
AG006_Contig01	1228500	1229500	1.44799999999999995381
AG006_Contig01	1229000	1230000	1.91799999999999992717
AG006_Contig01	1229500	1230500	1.57099999999999995204
AG006_Contig01	1230000	1231000	0.563999999999999945821
AG006_Contig01	1230500	1231500	3.48899999999999987921
AG006_Contig01	1231000	1232000	2.92499999999999982236
AG006_Contig01	1231500	1232500	1.80099999999999993427
AG006_Contig01	1232000	1233000	1.92700000000000004619
AG006_Contig01	1232500	1233500	0.126000000000000000888
AG006_Contig01	1233000	1234000	0
AG006_Contig01	1233500	1234500	0
AG006_Contig01	1234000	1235000	0
AG006_Contig01	1234500	1235500	0
AG006_Contig01	1235000	1236000	1.09899999999999997691
AG006_Contig01	1235500	1236500	1.13500000000000000888
AG006_Contig01	1236000	1237000	0.03599999999999999728
AG006_Contig01	1236500	1237500	0
AG006_Contig01	1237000	1238000	0
AG006_Contig01	1237500	1238500	0.200000000000000011102
AG006_Contig01	1238000	1239000	2.75499999999999989342
AG006_Contig01	1238500	1239500	3.91999999999999992895
AG006_Contig01	1239000	1240000	1.36499999999999999112
AG006_Contig01	1239500	1240500	0
AG006_Contig01	1240000	1241000	0
AG006_Contig01	1240500	1241500	0
AG006_Contig01	1241000	1242000	0
AG006_Contig01	1241500	1242500	0
AG006_Contig01	1242000	1243000	0.259000000000000007994
AG006_Contig01	1242500	1243500	0.259000000000000007994
AG006_Contig01	1243000	1244000	0
AG006_Contig01	1243500	1244500	0
AG006_Contig01	1244000	1245000	0
AG006_Contig01	1244500	1245500	0
AG006_Contig01	1245000	1246000	0
AG006_Contig01	1245500	1246500	0
AG006_Contig01	1246000	1247000	0
AG006_Contig01	1246500	1247500	0
AG006_Contig01	1247000	1248000	0
AG006_Contig01	1247500	1248500	3.22699999999999986855
AG006_Contig01	1248000	1249000	5.68400000000000016342
AG006_Contig01	1248500	1249500	2.92300000000000004263
AG006_Contig01	1249000	1250000	2.6549999999999998046
AG006_Contig01	1249500	1250500	2.18900000000000005684
AG006_Contig01	1250000	1251000	1.0420000000000000373
AG006_Contig01	1250500	1251500	2.62599999999999988987
AG006_Contig01	1251000	1252000	3.33400000000000007461
AG006_Contig01	1251500	1252500	6.99099999999999965894
AG006_Contig01	1252000	1253000	6.00800000000000000711
AG006_Contig01	1252500	1253500	2.04099999999999992539
AG006_Contig01	1253000	1254000	2.16800000000000014921
AG006_Contig01	1253500	1254500	0.894000000000000016875
AG006_Contig01	1254000	1255000	0
AG006_Contig01	1254500	1255500	1.00200000000000000178
AG006_Contig01	1255000	1256000	1.64399999999999990585
AG006_Contig01	1255500	1256500	0.642000000000000015099
AG006_Contig01	1256000	1257000	1.02299999999999990941
AG006_Contig01	1256500	1257500	3.95400000000000018119
AG006_Contig01	1257000	1258000	2.93100000000000004974
AG006_Contig01	1257500	1258500	0
AG006_Contig01	1258000	1259000	0
AG006_Contig01	1258500	1259500	0
AG006_Contig01	1259000	1260000	0
AG006_Contig01	1259500	1260500	0.23100000000000001088
AG006_Contig01	1260000	1261000	3.85199999999999986855
AG006_Contig01	1260500	1261500	3.62099999999999999645
AG006_Contig01	1261000	1262000	0
AG006_Contig01	1261500	1262500	0
AG006_Contig01	1262000	1263000	1.18700000000000005507
AG006_Contig01	1262500	1263500	5.20999999999999996447
AG006_Contig01	1263000	1264000	4.57500000000000017764
AG006_Contig01	1263500	1264500	1.62999999999999989342
AG006_Contig01	1264000	1265000	3.20400000000000018119
AG006_Contig01	1264500	1265500	2.54800000000000004263
AG006_Contig01	1265000	1266000	0.421999999999999986233
AG006_Contig01	1265500	1266500	1.42100000000000004086
AG006_Contig01	1266000	1267000	2.222999999999999865
AG006_Contig01	1266500	1267500	1.35200000000000009059
AG006_Contig01	1267000	1268000	0.550000000000000044409
AG006_Contig01	1267500	1268500	1.13799999999999990052
AG006_Contig01	1268000	1269000	4.05799999999999982947
AG006_Contig01	1268500	1269500	2.91999999999999992895
AG006_Contig01	1269000	1270000	1.85099999999999997868
AG006_Contig01	1269500	1270500	1.85099999999999997868
AG006_Contig01	1270000	1271000	4.11000000000000031974
AG006_Contig01	1270500	1271500	4.38600000000000012079
AG006_Contig01	1271000	1272000	0.276000000000000023093
AG006_Contig01	1271500	1272500	0
AG006_Contig01	1272000	1273000	0
AG006_Contig01	1272500	1273500	0.103999999999999995226
AG006_Contig01	1273000	1274000	0.986999999999999988454
AG006_Contig01	1273500	1274500	2.69700000000000006395
AG006_Contig01	1274000	1275000	2.97599999999999997868
AG006_Contig01	1274500	1275500	4.09299999999999997158
AG006_Contig01	1275000	1276000	3.20599999999999996092
AG006_Contig01	1275500	1276500	1.40599999999999991651
AG006_Contig01	1276000	1277000	2.13600000000000012079
AG006_Contig01	1276500	1277500	1.78499999999999992006
AG006_Contig01	1277000	1278000	2.2010000000000000675
AG006_Contig01	1277500	1278500	3.48899999999999987921
AG006_Contig01	1278000	1279000	2.0680000000000000604
AG006_Contig01	1278500	1279500	2.96099999999999985434
AG006_Contig01	1279000	1280000	4.58100000000000040501
AG006_Contig01	1279500	1280500	1.62000000000000010658
AG006_Contig01	1280000	1281000	0
AG006_Contig01	1280500	1281500	0
AG006_Contig01	1281000	1282000	0
AG006_Contig01	1281500	1282500	0.110000000000000000555
AG006_Contig01	1282000	1283000	1.33699999999999996625
AG006_Contig01	1282500	1283500	1.91199999999999992184
AG006_Contig01	1283000	1284000	0.685000000000000053291
AG006_Contig01	1283500	1284500	0
AG006_Contig01	1284000	1285000	0
AG006_Contig01	1284500	1285500	0
AG006_Contig01	1285000	1286000	0
AG006_Contig01	1285500	1286500	0.581999999999999961808
AG006_Contig01	1286000	1287000	0.684000000000000052403
AG006_Contig01	1286500	1287500	0.377000000000000001776
AG006_Contig01	1287000	1288000	2.97400000000000019895
AG006_Contig01	1287500	1288500	2.90899999999999980815
AG006_Contig01	1288000	1289000	2.30799999999999982947
AG006_Contig01	1288500	1289500	2.097999999999999865
AG006_Contig01	1289000	1290000	0.926000000000000045297
AG006_Contig01	1289500	1290500	1.28099999999999991651
AG006_Contig01	1290000	1291000	1.56899999999999995026
AG006_Contig01	1290500	1291500	1.23799999999999998934
AG006_Contig01	1291000	1292000	0.0240000000000000004996
AG006_Contig01	1291500	1292500	0
AG006_Contig01	1292000	1293000	0
AG006_Contig01	1292500	1293500	1.07200000000000006395
AG006_Contig01	1293000	1294000	1.07200000000000006395
AG006_Contig01	1293500	1294500	0.81999999999999995115
AG006_Contig01	1294000	1295000	6.95699999999999985079
AG006_Contig01	1294500	1295500	7.51199999999999956657
AG006_Contig01	1295000	1296000	1.375
AG006_Contig01	1295500	1296500	0
AG006_Contig01	1296000	1297000	0.264000000000000012434
AG006_Contig01	1296500	1297500	0.46200000000000002176
AG006_Contig01	1297000	1298000	0.198000000000000009326
AG006_Contig01	1297500	1298500	0
AG006_Contig01	1298000	1299000	0
AG006_Contig01	1298500	1299500	0
AG006_Contig01	1299000	1300000	2.18100000000000004974
AG006_Contig01	1299500	1300500	4.55100000000000015632
AG006_Contig01	1300000	1301000	2.6819999999999999396
AG006_Contig01	1300500	1301500	1.19599999999999995204
AG006_Contig01	1301000	1302000	2.08199999999999985079
AG006_Contig01	1301500	1302500	1.19799999999999995381
AG006_Contig01	1302000	1303000	0
AG006_Contig01	1302500	1303500	0
AG006_Contig01	1303000	1304000	0
AG006_Contig01	1303500	1304500	0
AG006_Contig01	1304000	1305000	0
AG006_Contig01	1304500	1305500	0
AG006_Contig01	1305000	1306000	0.269000000000000016875
AG006_Contig01	1305500	1306500	1.57000000000000006217
AG006_Contig01	1306000	1307000	6.06099999999999994316
AG006_Contig01	1306500	1307500	4.75999999999999978684
AG006_Contig01	1307000	1308000	0
AG006_Contig01	1307500	1308500	0
AG006_Contig01	1308000	1309000	0
AG006_Contig01	1308500	1309500	0
AG006_Contig01	1309000	1310000	0.528000000000000024869
AG006_Contig01	1309500	1310500	0.528000000000000024869
AG006_Contig01	1310000	1311000	0
AG006_Contig01	1310500	1311500	1.51600000000000001421
AG006_Contig01	1311000	1312000	1.56400000000000005684
AG006_Contig01	1311500	1312500	0.0480000000000000009992
AG006_Contig01	1312000	1313000	0
AG006_Contig01	1312500	1313500	0.274000000000000021316
AG006_Contig01	1313000	1314000	0.274000000000000021316
AG006_Contig01	1313500	1314500	0
AG006_Contig01	1314000	1315000	0.262000000000000010658
AG006_Contig01	1314500	1315500	0.262000000000000010658
AG006_Contig01	1315000	1316000	0
AG006_Contig01	1315500	1316500	1.4659999999999999698
AG006_Contig01	1316000	1317000	1.60400000000000009237
AG006_Contig01	1316500	1317500	0.299999999999999988898
AG006_Contig01	1317000	1318000	1.32499999999999995559
AG006_Contig01	1317500	1318500	2.51100000000000012079
AG006_Contig01	1318000	1319000	1.62000000000000010658
AG006_Contig01	1318500	1319500	3.67700000000000004619
AG006_Contig01	1319000	1320000	3.4049999999999998046
AG006_Contig01	1319500	1320500	0
AG006_Contig01	1320000	1321000	0.375
AG006_Contig01	1320500	1321500	1.71700000000000008171
AG006_Contig01	1321000	1322000	1.97799999999999998046
AG006_Contig01	1321500	1322500	1.07699999999999995737
AG006_Contig01	1322000	1323000	0.441000000000000003109
AG006_Contig01	1322500	1323500	0
AG006_Contig01	1323000	1324000	0.410999999999999976463
AG006_Contig01	1323500	1324500	0.410999999999999976463
AG006_Contig01	1324000	1325000	0
AG006_Contig01	1324500	1325500	0
AG006_Contig01	1325000	1326000	0
AG006_Contig01	1325500	1326500	0
AG006_Contig01	1326000	1327000	0
AG006_Contig01	1326500	1327500	0
AG006_Contig01	1327000	1328000	0
AG006_Contig01	1327500	1328500	0
AG006_Contig01	1328000	1329000	0
AG006_Contig01	1328500	1329500	1.35800000000000009592
AG006_Contig01	1329000	1330000	1.44199999999999994849
AG006_Contig01	1329500	1330500	1.04800000000000004263
AG006_Contig01	1330000	1331000	1.37799999999999989164
AG006_Contig01	1330500	1331500	0.59199999999999997069
AG006_Contig01	1331000	1332000	0.548000000000000042633
AG006_Contig01	1331500	1332500	1.66799999999999992717
AG006_Contig01	1332000	1333000	3.73899999999999987921
AG006_Contig01	1332500	1333500	2.44099999999999983658
AG006_Contig01	1333000	1334000	0
AG006_Contig01	1333500	1334500	0
AG006_Contig01	1334000	1335000	0
AG006_Contig01	1334500	1335500	0
AG006_Contig01	1335000	1336000	0
AG006_Contig01	1335500	1336500	0
AG006_Contig01	1336000	1337000	0
AG006_Contig01	1336500	1337500	0
AG006_Contig01	1337000	1338000	0
AG006_Contig01	1337500	1338500	0
AG006_Contig01	1338000	1339000	0
AG006_Contig01	1338500	1339500	0
AG006_Contig01	1339000	1340000	0
AG006_Contig01	1339500	1340500	1.59600000000000008527
AG006_Contig01	1340000	1341000	1.59600000000000008527
AG006_Contig01	1340500	1341500	0
AG006_Contig01	1341000	1342000	0
AG006_Contig01	1341500	1342500	0
AG006_Contig01	1342000	1343000	0
AG006_Contig01	1342500	1343500	0
AG006_Contig01	1343000	1344000	0
AG006_Contig01	1343500	1344500	0
AG006_Contig01	1344000	1345000	0.725999999999999978684
AG006_Contig01	1344500	1345500	0.725999999999999978684
AG006_Contig01	1345000	1346000	0
AG006_Contig01	1345500	1346500	0
AG006_Contig01	1346000	1347000	1.63599999999999989875
AG006_Contig01	1346500	1347500	1.63599999999999989875
AG006_Contig01	1347000	1348000	0
AG006_Contig01	1347500	1348500	0
AG006_Contig01	1348000	1349000	0
AG006_Contig01	1348500	1349500	0
AG006_Contig01	1349000	1350000	0
AG006_Contig01	1349500	1350500	0
AG006_Contig01	1350000	1351000	0
AG006_Contig01	1350500	1351500	0
AG006_Contig01	1351000	1352000	0
AG006_Contig01	1351500	1352500	0.0790000000000000007772
AG006_Contig01	1352000	1353000	0.087999999999999994893
AG006_Contig01	1352500	1353500	0.00899999999999999931999
AG006_Contig01	1353000	1354000	0
AG006_Contig01	1353500	1354500	0
AG006_Contig01	1354000	1355000	0
AG006_Contig01	1354500	1355500	0
AG006_Contig01	1355000	1356000	0
AG006_Contig01	1355500	1356500	0
AG006_Contig01	1356000	1357000	0
AG006_Contig01	1356500	1357500	0
AG006_Contig01	1357000	1358000	0
AG006_Contig01	1357500	1358500	0
AG006_Contig01	1358000	1359000	0
AG006_Contig01	1358500	1359500	0
AG006_Contig01	1359000	1360000	0
AG006_Contig01	1359500	1360500	0
AG006_Contig01	1360000	1361000	1.47700000000000009059
AG006_Contig01	1360500	1361500	1.47700000000000009059
AG006_Contig01	1361000	1362000	0.32100000000000000755
AG006_Contig01	1361500	1362500	1.58800000000000007816
AG006_Contig01	1362000	1363000	2.65700000000000002842
AG006_Contig01	1362500	1363500	2.0489999999999999325
AG006_Contig01	1363000	1364000	0.659000000000000030198
AG006_Contig01	1363500	1364500	4.61800000000000032685
AG006_Contig01	1364000	1365000	5.33000000000000007105
AG006_Contig01	1364500	1365500	0.711999999999999966249
AG006_Contig01	1365000	1366000	0.491999999999999992895
AG006_Contig01	1365500	1366500	1.64999999999999991118
AG006_Contig01	1366000	1367000	1.15799999999999991829
AG006_Contig01	1366500	1367500	1.43999999999999994671
AG006_Contig01	1367000	1368000	2.47199999999999997513
AG006_Contig01	1367500	1368500	4.19399999999999995026
AG006_Contig01	1368000	1369000	3.80900000000000016342
AG006_Contig01	1368500	1369500	1.31099999999999994316
AG006_Contig01	1369000	1370000	0.760000000000000008882
AG006_Contig01	1369500	1370500	3.12400000000000011013
AG006_Contig01	1370000	1371000	3.15399999999999991473
AG006_Contig01	1370500	1371500	0.126000000000000000888
AG006_Contig01	1371000	1372000	0
AG006_Contig01	1371500	1372500	0
AG006_Contig01	1372000	1373000	0.369999999999999995559
AG006_Contig01	1372500	1373500	2.96499999999999985789
AG006_Contig01	1373000	1374000	2.5950000000000001954
AG006_Contig01	1373500	1374500	0
AG006_Contig01	1374000	1375000	1.72999999999999998224
AG006_Contig01	1374500	1375500	1.81200000000000005507
AG006_Contig01	1375000	1376000	3.76500000000000012434
AG006_Contig01	1375500	1376500	5.34499999999999975131
AG006_Contig01	1376000	1377000	1.66199999999999992184
AG006_Contig01	1376500	1377500	0
AG006_Contig01	1377000	1378000	0
AG006_Contig01	1377500	1378500	0.273000000000000020428
AG006_Contig01	1378000	1379000	1.85299999999999998046
AG006_Contig01	1378500	1379500	2.95999999999999996447
AG006_Contig01	1379000	1380000	1.95500000000000007105
AG006_Contig01	1379500	1380500	1.45399999999999995914
AG006_Contig01	1380000	1381000	1.56699999999999994849
AG006_Contig01	1380500	1381500	0.953999999999999959144
AG006_Contig01	1381000	1382000	0.672000000000000041744
AG006_Contig01	1381500	1382500	0.905000000000000026645
AG006_Contig01	1382000	1383000	1.69999999999999995559
AG006_Contig01	1382500	1383500	2.65300000000000002487
AG006_Contig01	1383000	1384000	1.45199999999999995737
AG006_Contig01	1383500	1384500	3.58000000000000007105
AG006_Contig01	1384000	1385000	10.4659999999999993037
AG006_Contig01	1384500	1385500	6.88600000000000012079
AG006_Contig01	1385000	1386000	0
AG006_Contig01	1385500	1386500	0.234000000000000013545
AG006_Contig01	1386000	1387000	3.74000000000000021316
AG006_Contig01	1386500	1387500	5.53599999999999958789
AG006_Contig01	1387000	1388000	2.0299999999999998046
AG006_Contig01	1387500	1388500	0
AG006_Contig01	1388000	1389000	0
AG006_Contig01	1388500	1389500	0
AG006_Contig01	1389000	1390000	0.823999999999999954703
AG006_Contig01	1389500	1390500	0.823999999999999954703
AG006_Contig01	1390000	1391000	1.57200000000000006395
AG006_Contig01	1390500	1391500	2.60499999999999998224
AG006_Contig01	1391000	1392000	1.03299999999999991829
AG006_Contig01	1391500	1392500	0
AG006_Contig01	1392000	1393000	0
AG006_Contig01	1392500	1393500	0
AG006_Contig01	1393000	1394000	0
AG006_Contig01	1393500	1394500	0
AG006_Contig01	1394000	1395000	0.557000000000000050626
AG006_Contig01	1394500	1395500	0.821999999999999952927
AG006_Contig01	1395000	1396000	0.403000000000000024869
AG006_Contig01	1395500	1396500	0.276000000000000023093
AG006_Contig01	1396000	1397000	2.00800000000000000711
AG006_Contig01	1396500	1397500	1.87000000000000010658
AG006_Contig01	1397000	1398000	0
AG006_Contig01	1397500	1398500	0
AG006_Contig01	1398000	1399000	0
AG006_Contig01	1398500	1399500	0.516000000000000014211
AG006_Contig01	1399000	1400000	0.516000000000000014211
AG006_Contig01	1399500	1400500	2.00999999999999978684
AG006_Contig01	1400000	1401000	2.97199999999999997513
AG006_Contig01	1400500	1401500	1.52000000000000001776
AG006_Contig01	1401000	1402000	3.6059999999999998721
AG006_Contig01	1401500	1402500	5.36300000000000043343
AG006_Contig01	1402000	1403000	2.31499999999999994671
AG006_Contig01	1402500	1403500	0
AG006_Contig01	1403000	1404000	0.579999999999999960032
AG006_Contig01	1403500	1404500	0.760000000000000008882
AG006_Contig01	1404000	1405000	0.767000000000000015099
AG006_Contig01	1404500	1405500	1.14900000000000002132
AG006_Contig01	1405000	1406000	0.562000000000000055067
AG006_Contig01	1405500	1406500	0
AG006_Contig01	1406000	1407000	0
AG006_Contig01	1406500	1407500	0.68000000000000004885
AG006_Contig01	1407000	1408000	2.2690000000000001279
AG006_Contig01	1407500	1408500	2.30200000000000004619
AG006_Contig01	1408000	1409000	1.41599999999999992539
AG006_Contig01	1408500	1409500	2.66400000000000014566
AG006_Contig01	1409000	1410000	2.14199999999999990408
AG006_Contig01	1409500	1410500	0.180999999999999994227
AG006_Contig01	1410000	1411000	2.00499999999999989342
AG006_Contig01	1410500	1411500	2.57900000000000018119
AG006_Contig01	1411000	1412000	1.60200000000000009059
AG006_Contig01	1411500	1412500	1.02800000000000002487
AG006_Contig01	1412000	1413000	0
AG006_Contig01	1412500	1413500	0.726999999999999979572
AG006_Contig01	1413000	1414000	0.825999999999999956479
AG006_Contig01	1413500	1414500	0.0990000000000000046629
AG006_Contig01	1414000	1415000	1.64599999999999990763
AG006_Contig01	1414500	1415500	2.48300000000000009592
AG006_Contig01	1415000	1416000	3.61399999999999987921
AG006_Contig01	1415500	1416500	3.11100000000000020961
AG006_Contig01	1416000	1417000	0.334000000000000019096
AG006_Contig01	1416500	1417500	0
AG006_Contig01	1417000	1418000	1.65599999999999991651
AG006_Contig01	1417500	1418500	1.65599999999999991651
AG006_Contig01	1418000	1419000	1.60899999999999998579
AG006_Contig01	1418500	1419500	3.18400000000000016342
AG006_Contig01	1419000	1420000	5.1849999999999996092
AG006_Contig01	1419500	1420500	7.23700000000000009948
AG006_Contig01	1420000	1421000	3.62699999999999977973
AG006_Contig01	1420500	1421500	2.96600000000000019185
AG006_Contig01	1421000	1422000	3.86799999999999988276
AG006_Contig01	1421500	1422500	2.21300000000000007816
AG006_Contig01	1422000	1423000	1.33499999999999996447
AG006_Contig01	1422500	1423500	3.13099999999999978328
AG006_Contig01	1423000	1424000	3.28100000000000013856
AG006_Contig01	1423500	1424500	1.14199999999999990408
AG006_Contig01	1424000	1425000	1.38799999999999990052
AG006_Contig01	1424500	1425500	1.20399999999999995914
AG006_Contig01	1425000	1426000	0.784000000000000030198
AG006_Contig01	1425500	1426500	1.67300000000000004263
AG006_Contig01	1426000	1427000	2.41599999999999992539
AG006_Contig01	1426500	1427500	1.16300000000000003375
AG006_Contig01	1427000	1428000	0.419999999999999984457
AG006_Contig01	1427500	1428500	0.973999999999999976907
AG006_Contig01	1428000	1429000	2.62999999999999989342
AG006_Contig01	1428500	1429500	3.81599999999999983658
AG006_Contig01	1429000	1430000	2.33800000000000007816
AG006_Contig01	1429500	1430500	1.55200000000000004619
AG006_Contig01	1430000	1431000	1.65399999999999991473
AG006_Contig01	1430500	1431500	1.91799999999999992717
AG006_Contig01	1431000	1432000	2.16800000000000014921
AG006_Contig01	1431500	1432500	3.66699999999999981526
AG006_Contig01	1432000	1433000	7.98700000000000009948
AG006_Contig01	1432500	1433500	8.0920000000000005258
AG006_Contig01	1433000	1434000	4.46300000000000007816
AG006_Contig01	1433500	1434500	1.22100000000000008527
AG006_Contig01	1434000	1435000	0
AG006_Contig01	1434500	1435500	0
AG006_Contig01	1435000	1436000	0
AG006_Contig01	1435500	1436500	0
AG006_Contig01	1436000	1437000	0
AG006_Contig01	1436500	1437500	0
AG006_Contig01	1437000	1438000	0
AG006_Contig01	1437500	1438500	0
AG006_Contig01	1438000	1439000	0
AG006_Contig01	1438500	1439500	0
AG006_Contig01	1439000	1440000	0
AG006_Contig01	1439500	1440500	1.88599999999999989875
AG006_Contig01	1440000	1441000	1.88599999999999989875
AG006_Contig01	1440500	1441500	0
AG006_Contig01	1441000	1442000	0
AG006_Contig01	1441500	1442500	0
AG006_Contig01	1442000	1443000	0
AG006_Contig01	1442500	1443500	0
AG006_Contig01	1443000	1444000	3.44499999999999984013
AG006_Contig01	1443500	1444500	3.80900000000000016342
AG006_Contig01	1444000	1445000	3.08599999999999985434
AG006_Contig01	1444500	1445500	5.93200000000000038369
AG006_Contig01	1445000	1446000	3.54499999999999992895
AG006_Contig01	1445500	1446500	0.335000000000000019984
AG006_Contig01	1446000	1447000	2.50700000000000011724
AG006_Contig01	1446500	1447500	2.50700000000000011724
AG006_Contig01	1447000	1448000	0.347999999999999976019
AG006_Contig01	1447500	1448500	0.347999999999999976019
AG006_Contig01	1448000	1449000	0.512000000000000010658
AG006_Contig01	1448500	1449500	0.512000000000000010658
AG006_Contig01	1449000	1450000	0
AG006_Contig01	1449500	1450500	1.82699999999999995737
AG006_Contig01	1450000	1451000	2.57100000000000017408
AG006_Contig01	1450500	1451500	0.743999999999999994671
AG006_Contig01	1451000	1452000	0
AG006_Contig01	1451500	1452500	0
AG006_Contig01	1452000	1453000	0
AG006_Contig01	1452500	1453500	0
AG006_Contig01	1453000	1454000	0
AG006_Contig01	1453500	1454500	0
AG006_Contig01	1454000	1455000	0
AG006_Contig01	1454500	1455500	0
AG006_Contig01	1455000	1456000	0
AG006_Contig01	1455500	1456500	0
AG006_Contig01	1456000	1457000	0
AG006_Contig01	1456500	1457500	0
AG006_Contig01	1457000	1458000	0
AG006_Contig01	1457500	1458500	0
AG006_Contig01	1458000	1459000	0
AG006_Contig01	1458500	1459500	0
AG006_Contig01	1459000	1460000	0.393000000000000015987
AG006_Contig01	1459500	1460500	0.645000000000000017764
AG006_Contig01	1460000	1461000	0.252000000000000001776
AG006_Contig01	1460500	1461500	0
AG006_Contig01	1461000	1462000	0
AG006_Contig01	1461500	1462500	0
AG006_Contig01	1462000	1463000	0
AG006_Contig01	1462500	1463500	0
AG006_Contig01	1463000	1464000	0
AG006_Contig01	1463500	1464500	0
AG006_Contig01	1464000	1465000	0
AG006_Contig01	1464500	1465500	0
AG006_Contig01	1465000	1466000	0
AG006_Contig01	1465500	1466500	0
AG006_Contig01	1466000	1467000	0
AG006_Contig01	1466500	1467500	0
AG006_Contig01	1467000	1468000	0
AG006_Contig01	1467500	1468500	0
AG006_Contig01	1468000	1469000	0
AG006_Contig01	1468500	1469500	0
AG006_Contig01	1469000	1470000	0
AG006_Contig01	1469500	1470500	0
AG006_Contig01	1470000	1471000	0
AG006_Contig01	1470500	1471500	0
AG006_Contig01	1471000	1472000	0
AG006_Contig01	1471500	1472500	0
AG006_Contig01	1472000	1473000	0
AG006_Contig01	1472500	1473500	0
AG006_Contig01	1473000	1474000	0
AG006_Contig01	1473500	1474500	1.24100000000000010303
AG006_Contig01	1474000	1475000	2.80900000000000016342
AG006_Contig01	1474500	1475500	1.85499999999999998224
AG006_Contig01	1475000	1476000	0.286999999999999977351
AG006_Contig01	1475500	1476500	0
AG006_Contig01	1476000	1477000	0
AG006_Contig01	1476500	1477500	0
AG006_Contig01	1477000	1478000	0
AG006_Contig01	1477500	1478500	0
AG006_Contig01	1478000	1479000	1.92900000000000004796
AG006_Contig01	1478500	1479500	1.92900000000000004796
AG006_Contig01	1479000	1480000	2.66500000000000003553
AG006_Contig01	1479500	1480500	2.66500000000000003553
AG006_Contig01	1480000	1481000	0
AG006_Contig01	1480500	1481500	0
AG006_Contig01	1481000	1482000	0
AG006_Contig01	1481500	1482500	0
AG006_Contig01	1482000	1483000	0
AG006_Contig01	1482500	1483500	0
AG006_Contig01	1483000	1484000	0
AG006_Contig01	1483500	1484500	0
AG006_Contig01	1484000	1485000	0
AG006_Contig01	1484500	1485500	0
AG006_Contig01	1485000	1486000	0
AG006_Contig01	1485500	1486500	0
AG006_Contig01	1486000	1487000	0
AG006_Contig01	1486500	1487500	0
AG006_Contig01	1487000	1488000	2.47400000000000019895
AG006_Contig01	1487500	1488500	2.47400000000000019895
AG006_Contig01	1488000	1489000	0
AG006_Contig01	1488500	1489500	2.38300000000000000711
AG006_Contig01	1489000	1490000	3.76299999999999990052
AG006_Contig01	1489500	1490500	1.37999999999999989342
AG006_Contig01	1490000	1491000	0
AG006_Contig01	1490500	1491500	2.19499999999999984013
AG006_Contig01	1491000	1492000	2.5489999999999999325
AG006_Contig01	1491500	1492500	0.403000000000000024869
AG006_Contig01	1492000	1493000	0.0490000000000000018874
AG006_Contig01	1492500	1493500	0
AG006_Contig01	1493000	1494000	0.118999999999999994671
AG006_Contig01	1493500	1494500	0.276000000000000023093
AG006_Contig01	1494000	1495000	0.157000000000000000666
AG006_Contig01	1494500	1495500	3.28299999999999991829
AG006_Contig01	1495000	1496000	3.28299999999999991829
AG006_Contig01	1495500	1496500	0
AG006_Contig01	1496000	1497000	0
AG006_Contig01	1496500	1497500	0
AG006_Contig01	1497000	1498000	0
AG006_Contig01	1497500	1498500	0
AG006_Contig01	1498000	1499000	0
AG006_Contig01	1498500	1499500	0
AG006_Contig01	1499000	1500000	0
AG006_Contig01	1499500	1500500	0
AG006_Contig01	1500000	1501000	0
AG006_Contig01	1500500	1501500	0
AG006_Contig01	1501000	1502000	0
AG006_Contig01	1501500	1502500	0
AG006_Contig01	1502000	1503000	0
AG006_Contig01	1502500	1503500	0
AG006_Contig01	1503000	1504000	0
AG006_Contig01	1503500	1504500	1.39999999999999991118
AG006_Contig01	1504000	1505000	6.00900000000000034106
AG006_Contig01	1504500	1505500	4.60899999999999998579
AG006_Contig01	1505000	1506000	0
AG006_Contig01	1505500	1506500	0
AG006_Contig01	1506000	1507000	0
AG006_Contig01	1506500	1507500	0
AG006_Contig01	1507000	1508000	0
AG006_Contig01	1507500	1508500	0
AG006_Contig01	1508000	1509000	0
AG006_Contig01	1508500	1509500	0
AG006_Contig01	1509000	1510000	0
AG006_Contig01	1509500	1510500	0
AG006_Contig01	1510000	1511000	0
AG006_Contig01	1510500	1511500	0
AG006_Contig01	1511000	1512000	0
AG006_Contig01	1511500	1512500	0
AG006_Contig01	1512000	1513000	0.965999999999999969802
AG006_Contig01	1512500	1513500	2.62800000000000011369
AG006_Contig01	1513000	1514000	1.66199999999999992184
AG006_Contig01	1513500	1514500	0
AG006_Contig01	1514000	1515000	0
AG006_Contig01	1514500	1515500	2.18400000000000016342
AG006_Contig01	1515000	1516000	3.2719999999999997975
AG006_Contig01	1515500	1516500	1.08800000000000007816
AG006_Contig01	1516000	1517000	0
AG006_Contig01	1516500	1517500	0
AG006_Contig01	1517000	1518000	0.739999999999999991118
AG006_Contig01	1517500	1518500	0.847999999999999976019
AG006_Contig01	1518000	1519000	0.987999999999999989342
AG006_Contig01	1518500	1519500	0.880000000000000004441
AG006_Contig01	1519000	1520000	0
AG006_Contig01	1519500	1520500	0
AG006_Contig01	1520000	1521000	0
AG006_Contig01	1520500	1521500	0
AG006_Contig01	1521000	1522000	0
AG006_Contig01	1521500	1522500	0
AG006_Contig01	1522000	1523000	0
AG006_Contig01	1522500	1523500	0
AG006_Contig01	1523000	1524000	0
AG006_Contig01	1523500	1524500	0
AG006_Contig01	1524000	1525000	0
AG006_Contig01	1524500	1525500	0.276000000000000023093
AG006_Contig01	1525000	1526000	0.276000000000000023093
AG006_Contig01	1525500	1526500	0
AG006_Contig01	1526000	1527000	0
AG006_Contig01	1526500	1527500	0
AG006_Contig01	1527000	1528000	1.51400000000000001243
AG006_Contig01	1527500	1528500	1.51400000000000001243
AG006_Contig01	1528000	1529000	0
AG006_Contig01	1528500	1529500	0
AG006_Contig01	1529000	1530000	0
AG006_Contig01	1529500	1530500	0
AG006_Contig01	1530000	1531000	0
AG006_Contig01	1530500	1531500	0
AG006_Contig01	1531000	1532000	0
AG006_Contig01	1531500	1532500	0
AG006_Contig01	1532000	1533000	0
AG006_Contig01	1532500	1533500	0
AG006_Contig01	1533000	1534000	0
AG006_Contig01	1533500	1534500	0
AG006_Contig01	1534000	1535000	0
AG006_Contig01	1534500	1535500	1.07000000000000006217
AG006_Contig01	1535000	1536000	1.07000000000000006217
AG006_Contig01	1535500	1536500	0
AG006_Contig01	1536000	1537000	0
AG006_Contig01	1536500	1537500	0
AG006_Contig01	1537000	1538000	0
AG006_Contig01	1537500	1538500	0
AG006_Contig01	1538000	1539000	0
AG006_Contig01	1538500	1539500	0
AG006_Contig01	1539000	1540000	0
AG006_Contig01	1539500	1540500	0
AG006_Contig01	1540000	1541000	0.993999999999999994671
AG006_Contig01	1540500	1541500	1.81499999999999994671
AG006_Contig01	1541000	1542000	0.820999999999999952038
AG006_Contig01	1541500	1542500	0
AG006_Contig01	1542000	1543000	0
AG006_Contig01	1542500	1543500	0
AG006_Contig01	1543000	1544000	0
AG006_Contig01	1543500	1544500	0
AG006_Contig01	1544000	1545000	0
AG006_Contig01	1544500	1545500	0
AG006_Contig01	1545000	1546000	0
AG006_Contig01	1545500	1546500	0
AG006_Contig01	1546000	1547000	0
AG006_Contig01	1546500	1547500	0.550000000000000044409
AG006_Contig01	1547000	1548000	0.550000000000000044409
AG006_Contig01	1547500	1548500	0.815999999999999947597
AG006_Contig01	1548000	1549000	1.41900000000000003908
AG006_Contig01	1548500	1549500	3.79300000000000014921
AG006_Contig01	1549000	1550000	3.18999999999999994671
AG006_Contig01	1549500	1550500	0
AG006_Contig01	1550000	1551000	0
AG006_Contig01	1550500	1551500	0.126000000000000000888
AG006_Contig01	1551000	1552000	0.126000000000000000888
AG006_Contig01	1551500	1552500	0.610999999999999987566
AG006_Contig01	1552000	1553000	1.16100000000000003197
AG006_Contig01	1552500	1553500	0.550000000000000044409
AG006_Contig01	1553000	1554000	0.255000000000000004441
AG006_Contig01	1553500	1554500	0.35299999999999998046
AG006_Contig01	1554000	1555000	0.0980000000000000037748
AG006_Contig01	1554500	1555500	0
AG006_Contig01	1555000	1556000	0
AG006_Contig01	1555500	1556500	0.505000000000000004441
AG006_Contig01	1556000	1557000	0.505000000000000004441
AG006_Contig01	1556500	1557500	0.780000000000000026645
AG006_Contig01	1557000	1558000	2.09399999999999986144
AG006_Contig01	1557500	1558500	1.31400000000000005684
AG006_Contig01	1558000	1559000	0.75
AG006_Contig01	1558500	1559500	0.75
AG006_Contig01	1559000	1560000	0
AG006_Contig01	1559500	1560500	2.17799999999999993605
AG006_Contig01	1560000	1561000	2.82299999999999995381
AG006_Contig01	1560500	1561500	0.645000000000000017764
AG006_Contig01	1561000	1562000	1.87700000000000000178
AG006_Contig01	1561500	1562500	2.34699999999999997513
AG006_Contig01	1562000	1563000	1.06000000000000005329
AG006_Contig01	1562500	1563500	2.08000000000000007105
AG006_Contig01	1563000	1564000	1.48999999999999999112
AG006_Contig01	1563500	1564500	0
AG006_Contig01	1564000	1565000	0
AG006_Contig01	1564500	1565500	0
AG006_Contig01	1565000	1566000	0
AG006_Contig01	1565500	1566500	0
AG006_Contig01	1566000	1567000	0
AG006_Contig01	1566500	1567500	0
AG006_Contig01	1567000	1568000	0
AG006_Contig01	1567500	1568500	0
AG006_Contig01	1568000	1569000	0
AG006_Contig01	1568500	1569500	0
AG006_Contig01	1569000	1570000	1.85600000000000009415
AG006_Contig01	1569500	1570500	2.73399999999999998579
AG006_Contig01	1570000	1571000	2.14999999999999991118
AG006_Contig01	1570500	1571500	2.75300000000000011369
AG006_Contig01	1571000	1572000	3.81599999999999983658
AG006_Contig01	1571500	1572500	3.43800000000000016698
AG006_Contig01	1572000	1573000	1.10299999999999998046
AG006_Contig01	1572500	1573500	0.851999999999999979572
AG006_Contig01	1573000	1574000	1.98399999999999998579
AG006_Contig01	1573500	1574500	2.26100000000000012079
AG006_Contig01	1574000	1575000	2.83000000000000007105
AG006_Contig01	1574500	1575500	2.0760000000000000675
AG006_Contig01	1575000	1576000	0.375
AG006_Contig01	1575500	1576500	0
AG006_Contig01	1576000	1577000	0
AG006_Contig01	1576500	1577500	0
AG006_Contig01	1577000	1578000	0
AG006_Contig01	1577500	1578500	0
AG006_Contig01	1578000	1579000	0
AG006_Contig01	1578500	1579500	0
AG006_Contig01	1579000	1580000	0
AG006_Contig01	1579500	1580500	0
AG006_Contig01	1580000	1581000	0
AG006_Contig01	1580500	1581500	0
AG006_Contig01	1581000	1582000	0
AG006_Contig01	1581500	1582500	0
AG006_Contig01	1582000	1583000	2.1440000000000001279
AG006_Contig01	1582500	1583500	2.1440000000000001279
AG006_Contig01	1583000	1584000	1.13900000000000001243
AG006_Contig01	1583500	1584500	1.34699999999999997513
AG006_Contig01	1584000	1585000	0.207999999999999990452
AG006_Contig01	1584500	1585500	0.890000000000000013323
AG006_Contig01	1585000	1586000	1.10000000000000008882
AG006_Contig01	1585500	1586500	0.209999999999999992228
AG006_Contig01	1586000	1587000	0.824999999999999955591
AG006_Contig01	1586500	1587500	0.824999999999999955591
AG006_Contig01	1587000	1588000	0
AG006_Contig01	1587500	1588500	0
AG006_Contig01	1588000	1589000	0.0490000000000000018874
AG006_Contig01	1588500	1589500	0.0490000000000000018874
AG006_Contig01	1589000	1590000	0
AG006_Contig01	1589500	1590500	0
AG006_Contig01	1590000	1591000	0
AG006_Contig01	1590500	1591500	0
AG006_Contig01	1591000	1592000	0
AG006_Contig01	1591500	1592500	0
AG006_Contig01	1592000	1593000	0.41299999999999997824
AG006_Contig01	1592500	1593500	1.49399999999999999467
AG006_Contig01	1593000	1594000	1.08099999999999996092
AG006_Contig01	1593500	1594500	0
AG006_Contig01	1594000	1595000	0.110000000000000000555
AG006_Contig01	1594500	1595500	1.69399999999999995026
AG006_Contig01	1595000	1596000	1.58400000000000007461
AG006_Contig01	1595500	1596500	0
AG006_Contig01	1596000	1597000	1.99599999999999999645
AG006_Contig01	1596500	1597500	2.33800000000000007816
AG006_Contig01	1597000	1598000	0.342000000000000026201
AG006_Contig01	1597500	1598500	0
AG006_Contig01	1598000	1599000	0
AG006_Contig01	1598500	1599500	0
AG006_Contig01	1599000	1600000	0
AG006_Contig01	1599500	1600500	0
AG006_Contig01	1600000	1601000	1.50600000000000000533
AG006_Contig01	1600500	1601500	7.71900000000000030553
AG006_Contig01	1601000	1602000	6.21300000000000007816
AG006_Contig01	1601500	1602500	0
AG006_Contig01	1602000	1603000	0
AG006_Contig01	1602500	1603500	0
AG006_Contig01	1603000	1604000	0
AG006_Contig01	1603500	1604500	0
AG006_Contig01	1604000	1605000	0.137000000000000010658
AG006_Contig01	1604500	1605500	2.86299999999999998934
AG006_Contig01	1605000	1606000	5.37399999999999966604
AG006_Contig01	1605500	1606500	4.29199999999999981526
AG006_Contig01	1606000	1607000	1.85400000000000009237
AG006_Contig01	1606500	1607500	0.634000000000000007994
AG006_Contig01	1607000	1608000	0.469999999999999973355
AG006_Contig01	1607500	1608500	2.62999999999999989342
AG006_Contig01	1608000	1609000	7.3019999999999996021
AG006_Contig01	1608500	1609500	6.80799999999999982947
AG006_Contig01	1609000	1610000	4.72499999999999964473
AG006_Contig01	1609500	1610500	2.63499999999999978684
AG006_Contig01	1610000	1611000	1.10400000000000009237
AG006_Contig01	1610500	1611500	1.10400000000000009237
AG006_Contig01	1611000	1612000	0
AG006_Contig01	1611500	1612500	1.12200000000000010836
AG006_Contig01	1612000	1613000	1.25200000000000000178
AG006_Contig01	1612500	1613500	0.137000000000000010658
AG006_Contig01	1613000	1614000	0.53300000000000002931
AG006_Contig01	1613500	1614500	0.935000000000000053291
AG006_Contig01	1614000	1615000	0.408999999999999974687
AG006_Contig01	1614500	1615500	0
AG006_Contig01	1615000	1616000	0
AG006_Contig01	1615500	1616500	0
AG006_Contig01	1616000	1617000	0
AG006_Contig01	1616500	1617500	0
AG006_Contig01	1617000	1618000	0
AG006_Contig01	1617500	1618500	3.15300000000000002487
AG006_Contig01	1618000	1619000	3.75499999999999989342
AG006_Contig01	1618500	1619500	0.601999999999999979572
AG006_Contig01	1619000	1620000	0.497999999999999998224
AG006_Contig01	1619500	1620500	4.0650000000000003908
AG006_Contig01	1620000	1621000	3.56700000000000017053
AG006_Contig01	1620500	1621500	0
AG006_Contig01	1621000	1622000	1.90700000000000002842
AG006_Contig01	1621500	1622500	1.92100000000000004086
AG006_Contig01	1622000	1623000	0.0140000000000000002914
AG006_Contig01	1622500	1623500	0.0210000000000000013045
AG006_Contig01	1623000	1624000	2.66199999999999992184
AG006_Contig01	1623500	1624500	2.64100000000000001421
AG006_Contig01	1624000	1625000	1.65599999999999991651
AG006_Contig01	1624500	1625500	1.65599999999999991651
AG006_Contig01	1625000	1626000	3.00099999999999988987
AG006_Contig01	1625500	1626500	5.34900000000000019895
AG006_Contig01	1626000	1627000	3.21799999999999997158
AG006_Contig01	1626500	1627500	0.869999999999999995559
AG006_Contig01	1627000	1628000	0.322000000000000008438
AG006_Contig01	1627500	1628500	1.80600000000000004974
AG006_Contig01	1628000	1629000	2.75999999999999978684
AG006_Contig01	1628500	1629500	2.16400000000000014566
AG006_Contig01	1629000	1630000	2.40600000000000013856
AG006_Contig01	1629500	1630500	1.51800000000000001599
AG006_Contig01	1630000	1631000	0.854999999999999982236
AG006_Contig01	1630500	1631500	0.949999999999999955591
AG006_Contig01	1631000	1632000	0.0950000000000000011102
AG006_Contig01	1631500	1632500	0
AG006_Contig01	1632000	1633000	0
AG006_Contig01	1632500	1633500	0.274000000000000021316
AG006_Contig01	1633000	1634000	2.16800000000000014921
AG006_Contig01	1633500	1634500	3.53200000000000002842
AG006_Contig01	1634000	1635000	2.21200000000000018829
AG006_Contig01	1634500	1635500	1.67999999999999993783
AG006_Contig01	1635000	1636000	1.37099999999999999645
AG006_Contig01	1635500	1636500	0.265000000000000013323
AG006_Contig01	1636000	1637000	0
AG006_Contig01	1636500	1637500	0
AG006_Contig01	1637000	1638000	0
AG006_Contig01	1637500	1638500	1.14799999999999990941
AG006_Contig01	1638000	1639000	3.60400000000000009237
AG006_Contig01	1638500	1639500	3.07500000000000017764
AG006_Contig01	1639000	1640000	0.822999999999999953815
AG006_Contig01	1639500	1640500	0.341000000000000025313
AG006_Contig01	1640000	1641000	0.549000000000000043521
AG006_Contig01	1640500	1641500	0.411999999999999977351
AG006_Contig01	1641000	1642000	1.87000000000000010658
AG006_Contig01	1641500	1642500	2.83499999999999996447
AG006_Contig01	1642000	1643000	1.93100000000000004974
AG006_Contig01	1642500	1643500	1.62599999999999988987
AG006_Contig01	1643000	1644000	2.14500000000000001776
AG006_Contig01	1643500	1644500	3.72699999999999986855
AG006_Contig01	1644000	1645000	3.34299999999999997158
AG006_Contig01	1644500	1645500	1.10099999999999997868
AG006_Contig01	1645000	1646000	0
AG006_Contig01	1645500	1646500	0
AG006_Contig01	1646000	1647000	0
AG006_Contig01	1646500	1647500	0
AG006_Contig01	1647000	1648000	0.825999999999999956479
AG006_Contig01	1647500	1648500	0.825999999999999956479
AG006_Contig01	1648000	1649000	0
AG006_Contig01	1648500	1649500	1.16799999999999992717
AG006_Contig01	1649000	1650000	1.51899999999999990585
AG006_Contig01	1649500	1650500	3.61699999999999999289
AG006_Contig01	1650000	1651000	5.20300000000000029132
AG006_Contig01	1650500	1651500	2.48700000000000009948
AG006_Contig01	1651000	1652000	0.603999999999999981348
AG006_Contig01	1651500	1652500	0.85299999999999998046
AG006_Contig01	1652000	1653000	1.5340000000000000302
AG006_Contig01	1652500	1653500	2.48499999999999987566
AG006_Contig01	1653000	1654000	1.75
AG006_Contig01	1653500	1654500	0
AG006_Contig01	1654000	1655000	3.94499999999999984013
AG006_Contig01	1654500	1655500	5.50800000000000000711
AG006_Contig01	1655000	1656000	1.56299999999999994493
AG006_Contig01	1655500	1656500	0
AG006_Contig01	1656000	1657000	1.83400000000000007461
AG006_Contig01	1656500	1657500	4.5519999999999996021
AG006_Contig01	1657000	1658000	4.40299999999999958078
AG006_Contig01	1657500	1658500	1.68500000000000005329
AG006_Contig01	1658000	1659000	0
AG006_Contig01	1658500	1659500	0
AG006_Contig01	1659000	1660000	1.38500000000000000888
AG006_Contig01	1659500	1660500	1.38500000000000000888
AG006_Contig01	1660000	1661000	0
AG006_Contig01	1660500	1661500	0.242999999999999993783
AG006_Contig01	1661000	1662000	0.276000000000000023093
AG006_Contig01	1661500	1662500	0.0330000000000000015543
AG006_Contig01	1662000	1663000	0
AG006_Contig01	1662500	1663500	0
AG006_Contig01	1663000	1664000	0
AG006_Contig01	1663500	1664500	0
AG006_Contig01	1664000	1665000	0
AG006_Contig01	1664500	1665500	0
AG006_Contig01	1665000	1666000	0
AG006_Contig01	1665500	1666500	0
AG006_Contig01	1666000	1667000	0
AG006_Contig01	1666500	1667500	0
AG006_Contig01	1667000	1668000	2.85899999999999998579
AG006_Contig01	1667500	1668500	2.99900000000000011013
AG006_Contig01	1668000	1669000	0.140000000000000013323
AG006_Contig01	1668500	1669500	0
AG006_Contig01	1669000	1670000	0
AG006_Contig01	1669500	1670500	0
AG006_Contig01	1670000	1671000	0
AG006_Contig01	1670500	1671500	0
AG006_Contig01	1671000	1672000	0
AG006_Contig01	1671500	1672500	0
AG006_Contig01	1672000	1673000	0
AG006_Contig01	1672500	1673500	0
AG006_Contig01	1673000	1674000	0
AG006_Contig01	1673500	1674500	0
AG006_Contig01	1674000	1675000	0.876000000000000000888
AG006_Contig01	1674500	1675500	3.0950000000000001954
AG006_Contig01	1675000	1676000	2.58400000000000007461
AG006_Contig01	1675500	1676500	0.724999999999999977796
AG006_Contig01	1676000	1677000	2.70599999999999996092
AG006_Contig01	1676500	1677500	4.44599999999999972999
AG006_Contig01	1677000	1678000	3.47699999999999986855
AG006_Contig01	1677500	1678500	4.32399999999999984368
AG006_Contig01	1678000	1679000	3.5950000000000001954
AG006_Contig01	1678500	1679500	1.10400000000000009237
AG006_Contig01	1679000	1680000	1.10800000000000009592
AG006_Contig01	1679500	1680500	1.10800000000000009592
AG006_Contig01	1680000	1681000	0.456000000000000016431
AG006_Contig01	1680500	1681500	0
AG006_Contig01	1681000	1682000	1.45199999999999995737
AG006_Contig01	1681500	1682500	1.56400000000000005684
AG006_Contig01	1682000	1683000	1.94500000000000006217
AG006_Contig01	1682500	1683500	4.77099999999999990763
AG006_Contig01	1683000	1684000	4.99800000000000022027
AG006_Contig01	1683500	1684500	2.06000000000000005329
AG006_Contig01	1684000	1685000	0
AG006_Contig01	1684500	1685500	0
AG006_Contig01	1685000	1686000	0
AG006_Contig01	1685500	1686500	0
AG006_Contig01	1686000	1687000	0.264000000000000012434
AG006_Contig01	1686500	1687500	3.27300000000000013145
AG006_Contig01	1687000	1688000	4.29699999999999970868
AG006_Contig01	1687500	1688500	3.69799999999999995381
AG006_Contig01	1688000	1689000	4.45199999999999995737
AG006_Contig01	1688500	1689500	9.08200000000000073896
AG006_Contig01	1689000	1690000	7.08199999999999985079
AG006_Contig01	1689500	1690500	0.534000000000000030198
AG006_Contig01	1690000	1691000	0.767000000000000015099
AG006_Contig01	1690500	1691500	1.375
AG006_Contig01	1691000	1692000	1.10000000000000008882
AG006_Contig01	1691500	1692500	3.50199999999999977973
AG006_Contig01	1692000	1693000	4.05400000000000027001
AG006_Contig01	1692500	1693500	0.552000000000000046185
AG006_Contig01	1693000	1694000	0
AG006_Contig01	1693500	1694500	2.07399999999999984368
AG006_Contig01	1694000	1695000	3.03100000000000013856
AG006_Contig01	1694500	1695500	0.956999999999999961808
AG006_Contig01	1695000	1696000	0
AG006_Contig01	1695500	1696500	0.366999999999999992895
AG006_Contig01	1696000	1697000	1.09400000000000008349
AG006_Contig01	1696500	1697500	0.998999999999999999112
AG006_Contig01	1697000	1698000	0.27200000000000001954
AG006_Contig01	1697500	1698500	1.42100000000000004086
AG006_Contig01	1698000	1699000	1.42100000000000004086
AG006_Contig01	1698500	1699500	0
AG006_Contig01	1699000	1700000	2.2799999999999998046
AG006_Contig01	1699500	1700500	5.152000000000000135
AG006_Contig01	1700000	1701000	4.31799999999999961631
AG006_Contig01	1700500	1701500	1.71999999999999997335
AG006_Contig01	1701000	1702000	4.88999999999999968026
AG006_Contig01	1701500	1702500	5.44299999999999961631
AG006_Contig01	1702000	1703000	0.826999999999999957367
AG006_Contig01	1702500	1703500	0.160000000000000003331
AG006_Contig01	1703000	1704000	1.10200000000000009059
AG006_Contig01	1703500	1704500	2.23200000000000020606
AG006_Contig01	1704000	1705000	1.37700000000000000178
AG006_Contig01	1704500	1705500	0.0869999999999999940048
AG006_Contig01	1705000	1706000	0.550000000000000044409
AG006_Contig01	1705500	1706500	0.550000000000000044409
AG006_Contig01	1706000	1707000	0
AG006_Contig01	1706500	1707500	2.58099999999999996092
AG006_Contig01	1707000	1708000	3.12900000000000000355
AG006_Contig01	1707500	1708500	0.557000000000000050626
AG006_Contig01	1708000	1709000	1.68900000000000005684
AG006_Contig01	1708500	1709500	3.86299999999999998934
AG006_Contig01	1709000	1710000	2.18299999999999982947
AG006_Contig01	1709500	1710500	0
AG006_Contig01	1710000	1711000	0
AG006_Contig01	1710500	1711500	0.0599999999999999977796
AG006_Contig01	1711000	1712000	0.880000000000000004441
AG006_Contig01	1711500	1712500	4.06299999999999972289
AG006_Contig01	1712000	1713000	4.2960000000000002629
AG006_Contig01	1712500	1713500	1.05299999999999993605
AG006_Contig01	1713000	1714000	0.687999999999999944933
AG006_Contig01	1713500	1714500	0.687999999999999944933
AG006_Contig01	1714000	1715000	0.0570000000000000020539
AG006_Contig01	1714500	1715500	0.699999999999999955591
AG006_Contig01	1715000	1716000	0.643000000000000015987
AG006_Contig01	1715500	1716500	0
AG006_Contig01	1716000	1717000	0.339000000000000023537
AG006_Contig01	1716500	1717500	1.30499999999999993783
AG006_Contig01	1717000	1718000	3.37999999999999989342
AG006_Contig01	1717500	1718500	2.41400000000000014566
AG006_Contig01	1718000	1719000	0
AG006_Contig01	1718500	1719500	0
AG006_Contig01	1719000	1720000	0
AG006_Contig01	1719500	1720500	1.88599999999999989875
AG006_Contig01	1720000	1721000	3.25599999999999978328
AG006_Contig01	1720500	1721500	1.62599999999999988987
AG006_Contig01	1721000	1722000	0.417999999999999982681
AG006_Contig01	1721500	1722500	0.843999999999999972466
AG006_Contig01	1722000	1723000	0.682000000000000050626
AG006_Contig01	1722500	1723500	0
AG006_Contig01	1723000	1724000	0
AG006_Contig01	1723500	1724500	0
AG006_Contig01	1724000	1725000	0
AG006_Contig01	1724500	1725500	0.237999999999999989342
AG006_Contig01	1725000	1726000	0.676000000000000045297
AG006_Contig01	1725500	1726500	1.16300000000000003375
AG006_Contig01	1726000	1727000	0.724999999999999977796
AG006_Contig01	1726500	1727500	9.125
AG006_Contig01	1727000	1728000	10.0250000000000003553
AG006_Contig01	1727500	1728500	2.15899999999999980815
AG006_Contig01	1728000	1729000	1.44900000000000006573
AG006_Contig01	1728500	1729500	0.239999999999999991118
AG006_Contig01	1729000	1730000	1.47199999999999997513
AG006_Contig01	1729500	1730500	1.42199999999999993072
AG006_Contig01	1730000	1731000	0
AG006_Contig01	1730500	1731500	1.32299999999999995381
AG006_Contig01	1731000	1732000	3.81199999999999983302
AG006_Contig01	1731500	1732500	2.48899999999999987921
AG006_Contig01	1732000	1733000	0
AG006_Contig01	1732500	1733500	0
AG006_Contig01	1733000	1734000	0.0129999999999999994033
AG006_Contig01	1733500	1734500	0.0759999999999999981126
AG006_Contig01	1734000	1735000	0.0630000000000000004441
AG006_Contig01	1734500	1735500	0
AG006_Contig01	1735000	1736000	1.96199999999999996625
AG006_Contig01	1735500	1736500	3.52899999999999991473
AG006_Contig01	1736000	1737000	1.82200000000000006395
AG006_Contig01	1736500	1737500	0.255000000000000004441
AG006_Contig01	1737000	1738000	0
AG006_Contig01	1737500	1738500	0
AG006_Contig01	1738000	1739000	0
AG006_Contig01	1738500	1739500	0
AG006_Contig01	1739000	1740000	0
AG006_Contig01	1739500	1740500	0
AG006_Contig01	1740000	1741000	0
AG006_Contig01	1740500	1741500	0.0340000000000000024425
AG006_Contig01	1741000	1742000	0.0340000000000000024425
AG006_Contig01	1741500	1742500	0
AG006_Contig01	1742000	1743000	0
AG006_Contig01	1742500	1743500	0
AG006_Contig01	1743000	1744000	0
AG006_Contig01	1743500	1744500	0
AG006_Contig01	1744000	1745000	0.0719999999999999945599
AG006_Contig01	1744500	1745500	0.182999999999999996003
AG006_Contig01	1745000	1746000	0.248999999999999999112
AG006_Contig01	1745500	1746500	0.275000000000000022204
AG006_Contig01	1746000	1747000	0.18499999999999999778
AG006_Contig01	1746500	1747500	2.34200000000000008171
AG006_Contig01	1747000	1748000	4.28699999999999992184
AG006_Contig01	1747500	1748500	2.40700000000000002842
AG006_Contig01	1748000	1749000	0.413999999999999979128
AG006_Contig01	1748500	1749500	0
AG006_Contig01	1749000	1750000	0
AG006_Contig01	1749500	1750500	0
AG006_Contig01	1750000	1751000	0
AG006_Contig01	1750500	1751500	0
AG006_Contig01	1751000	1752000	0
AG006_Contig01	1751500	1752500	0
AG006_Contig01	1752000	1753000	0
AG006_Contig01	1752500	1753500	0
AG006_Contig01	1753000	1754000	0
AG006_Contig01	1753500	1754500	0
AG006_Contig01	1754000	1755000	0
AG006_Contig01	1754500	1755500	0
AG006_Contig01	1755000	1756000	0
AG006_Contig01	1755500	1756500	0
AG006_Contig01	1756000	1757000	2.17899999999999982592
AG006_Contig01	1756500	1757500	2.41100000000000003197
AG006_Contig01	1757000	1758000	0.232000000000000011768
AG006_Contig01	1757500	1758500	1.62799999999999989164
AG006_Contig01	1758000	1759000	1.97199999999999997513
AG006_Contig01	1758500	1759500	0.579999999999999960032
AG006_Contig01	1759000	1760000	0.235999999999999987566
AG006_Contig01	1759500	1760500	0
AG006_Contig01	1760000	1761000	0.01799999999999999864
AG006_Contig01	1760500	1761500	1.29400000000000003908
AG006_Contig01	1761000	1762000	1.27600000000000002309
AG006_Contig01	1761500	1762500	1.51099999999999989875
AG006_Contig01	1762000	1763000	2.25999999999999978684
AG006_Contig01	1762500	1763500	0.877000000000000001776
AG006_Contig01	1763000	1764000	0.128000000000000002665
AG006_Contig01	1763500	1764500	3.18999999999999994671
AG006_Contig01	1764000	1765000	3.18999999999999994671
AG006_Contig01	1764500	1765500	0
AG006_Contig01	1765000	1766000	0
AG006_Contig01	1765500	1766500	1.26699999999999990408
AG006_Contig01	1766000	1767000	1.26699999999999990408
AG006_Contig01	1766500	1767500	1.01699999999999990408
AG006_Contig01	1767000	1768000	1.01699999999999990408
AG006_Contig01	1767500	1768500	0
AG006_Contig01	1768000	1769000	1.39500000000000001776
AG006_Contig01	1768500	1769500	3.56899999999999995026
AG006_Contig01	1769000	1770000	2.1739999999999999325
AG006_Contig01	1769500	1770500	1.37299999999999999822
AG006_Contig01	1770000	1771000	2.92799999999999993605
AG006_Contig01	1770500	1771500	4.12399999999999966604
AG006_Contig01	1771000	1772000	3.43999999999999994671
AG006_Contig01	1771500	1772500	0.870999999999999996447
AG006_Contig01	1772000	1773000	0
AG006_Contig01	1772500	1773500	0
AG006_Contig01	1773000	1774000	0.552000000000000046185
AG006_Contig01	1773500	1774500	0.552000000000000046185
AG006_Contig01	1774000	1775000	2.92099999999999981881
AG006_Contig01	1774500	1775500	2.92099999999999981881
AG006_Contig01	1775000	1776000	0
AG006_Contig01	1775500	1776500	3.54199999999999981526
AG006_Contig01	1776000	1777000	3.81400000000000005684
AG006_Contig01	1776500	1777500	1.22599999999999997868
AG006_Contig01	1777000	1778000	0.996999999999999997335
AG006_Contig01	1777500	1778500	0.171000000000000013101
AG006_Contig01	1778000	1779000	2.05900000000000016342
AG006_Contig01	1778500	1779500	3.12099999999999999645
AG006_Contig01	1779000	1780000	2.14100000000000001421
AG006_Contig01	1779500	1780500	0.950999999999999956479
AG006_Contig01	1780000	1781000	2.26799999999999979394
AG006_Contig01	1780500	1781500	2.26799999999999979394
AG006_Contig01	1781000	1782000	0.851999999999999979572
AG006_Contig01	1781500	1782500	0.851999999999999979572
AG006_Contig01	1782000	1783000	0
AG006_Contig01	1782500	1783500	0
AG006_Contig01	1783000	1784000	0
AG006_Contig01	1783500	1784500	0.629000000000000003553
AG006_Contig01	1784000	1785000	1.53899999999999992362
AG006_Contig01	1784500	1785500	1.00200000000000000178
AG006_Contig01	1785000	1786000	2.41699999999999981526
AG006_Contig01	1785500	1786500	2.32500000000000017764
AG006_Contig01	1786000	1787000	1.0760000000000000675
AG006_Contig01	1786500	1787500	1.0760000000000000675
AG006_Contig01	1787000	1788000	0
AG006_Contig01	1787500	1788500	0
AG006_Contig01	1788000	1789000	1.31099999999999994316
AG006_Contig01	1788500	1789500	2.0219999999999997975
AG006_Contig01	1789000	1790000	2.67300000000000004263
AG006_Contig01	1789500	1790500	2.8530000000000002025
AG006_Contig01	1790000	1791000	0.891000000000000014211
AG006_Contig01	1790500	1791500	0.653000000000000024869
AG006_Contig01	1791000	1792000	1.44599999999999995204
AG006_Contig01	1791500	1792500	3.68299999999999982947
AG006_Contig01	1792000	1793000	5.62399999999999966604
AG006_Contig01	1792500	1793500	3.33300000000000018474
AG006_Contig01	1793000	1794000	1.2350000000000000977
AG006_Contig01	1793500	1794500	3.66100000000000003197
AG006_Contig01	1794000	1795000	3.68900000000000005684
AG006_Contig01	1794500	1795500	0.825999999999999956479
AG006_Contig01	1795000	1796000	0.902000000000000023981
AG006_Contig01	1795500	1796500	1.64900000000000002132
AG006_Contig01	1796000	1797000	3.12699999999999977973
AG006_Contig01	1796500	1797500	4.1630000000000002558
AG006_Contig01	1797000	1798000	1.94500000000000006217
AG006_Contig01	1797500	1798500	0
AG006_Contig01	1798000	1799000	0
AG006_Contig01	1798500	1799500	0
AG006_Contig01	1799000	1800000	0.766000000000000014211
AG006_Contig01	1799500	1800500	1.87000000000000010658
AG006_Contig01	1800000	1801000	1.25499999999999989342
AG006_Contig01	1800500	1801500	2.52599999999999980105
AG006_Contig01	1801000	1802000	2.375
AG006_Contig01	1801500	1802500	1.93599999999999994316
AG006_Contig01	1802000	1803000	1.93599999999999994316
AG006_Contig01	1802500	1803500	0
AG006_Contig01	1803000	1804000	3.33700000000000018829
AG006_Contig01	1803500	1804500	5.66000000000000014211
AG006_Contig01	1804000	1805000	2.32299999999999995381
AG006_Contig01	1804500	1805500	0.084000000000000005218
AG006_Contig01	1805000	1806000	0.552000000000000046185
AG006_Contig01	1805500	1806500	0.468000000000000027089
AG006_Contig01	1806000	1807000	3.3260000000000000675
AG006_Contig01	1806500	1807500	7.27500000000000035527
AG006_Contig01	1807000	1808000	3.94899999999999984368
AG006_Contig01	1807500	1808500	2.75800000000000000711
AG006_Contig01	1808000	1809000	2.75800000000000000711
AG006_Contig01	1808500	1809500	1.88199999999999989519
AG006_Contig01	1809000	1810000	2.02000000000000001776
AG006_Contig01	1809500	1810500	0.979999999999999982236
AG006_Contig01	1810000	1811000	1.3260000000000000675
AG006_Contig01	1810500	1811500	6.25900000000000034106
AG006_Contig01	1811000	1812000	8.26200000000000045475
AG006_Contig01	1811500	1812500	2.48700000000000009948
AG006_Contig01	1812000	1813000	0.203999999999999986899
AG006_Contig01	1812500	1813500	5.17900000000000027001
AG006_Contig01	1813000	1814000	5.36200000000000009948
AG006_Contig01	1813500	1814500	0.763000000000000011546
AG006_Contig01	1814000	1815000	0.376000000000000000888
AG006_Contig01	1814500	1815500	0
AG006_Contig01	1815000	1816000	0
AG006_Contig01	1815500	1816500	2.56099999999999994316
AG006_Contig01	1816000	1817000	2.56099999999999994316
AG006_Contig01	1816500	1817500	2.12000000000000010658
AG006_Contig01	1817000	1818000	4.95699999999999985079
AG006_Contig01	1817500	1818500	2.83700000000000018829
AG006_Contig01	1818000	1819000	0
AG006_Contig01	1818500	1819500	2.04800000000000004263
AG006_Contig01	1819000	1820000	2.25
AG006_Contig01	1819500	1820500	0.687000000000000055067
AG006_Contig01	1820000	1821000	0.484999999999999986677
AG006_Contig01	1820500	1821500	0
AG006_Contig01	1821000	1822000	0
AG006_Contig01	1821500	1822500	0
AG006_Contig01	1822000	1823000	0
AG006_Contig01	1822500	1823500	3.17300000000000004263
AG006_Contig01	1823000	1824000	4.06299999999999972289
AG006_Contig01	1823500	1824500	2.02300000000000013145
AG006_Contig01	1824000	1825000	1.13300000000000000711
AG006_Contig01	1824500	1825500	0.320000000000000006661
AG006_Contig01	1825000	1826000	0.552000000000000046185
AG006_Contig01	1825500	1826500	1.47500000000000008882
AG006_Contig01	1826000	1827000	1.24300000000000010481
AG006_Contig01	1826500	1827500	0.480999999999999983125
AG006_Contig01	1827000	1828000	2.59100000000000019185
AG006_Contig01	1827500	1828500	2.78600000000000003197
AG006_Contig01	1828000	1829000	0.676000000000000045297
AG006_Contig01	1828500	1829500	0
AG006_Contig01	1829000	1830000	0
AG006_Contig01	1829500	1830500	1.6399999999999999023
AG006_Contig01	1830000	1831000	2.18800000000000016698
AG006_Contig01	1830500	1831500	1.09000000000000007994
AG006_Contig01	1831000	1832000	1.77099999999999990763
AG006_Contig01	1831500	1832500	1.22900000000000009237
AG006_Contig01	1832000	1833000	0.0719999999999999945599
AG006_Contig01	1832500	1833500	2.62000000000000010658
AG006_Contig01	1833000	1834000	3.06499999999999994671
AG006_Contig01	1833500	1834500	0.799000000000000043521
AG006_Contig01	1834000	1835000	2.22599999999999997868
AG006_Contig01	1834500	1835500	3.21700000000000008171
AG006_Contig01	1835000	1836000	2.16299999999999981171
AG006_Contig01	1835500	1836500	0.890000000000000013323
AG006_Contig01	1836000	1837000	0.780000000000000026645
AG006_Contig01	1836500	1837500	0.780000000000000026645
AG006_Contig01	1837000	1838000	0
AG006_Contig01	1837500	1838500	0
AG006_Contig01	1838000	1839000	0.213999999999999995781
AG006_Contig01	1838500	1839500	2.21600000000000019185
AG006_Contig01	1839000	1840000	2.79400000000000003908
AG006_Contig01	1839500	1840500	0.792000000000000037303
AG006_Contig01	1840000	1841000	0
AG006_Contig01	1840500	1841500	0
AG006_Contig01	1841000	1842000	0
AG006_Contig01	1841500	1842500	0
AG006_Contig01	1842000	1843000	1.07400000000000006573
AG006_Contig01	1842500	1843500	1.51099999999999989875
AG006_Contig01	1843000	1844000	1.27299999999999990941
AG006_Contig01	1843500	1844500	2.49199999999999999289
AG006_Contig01	1844000	1845000	1.91300000000000003375
AG006_Contig01	1844500	1845500	0.257000000000000006217
AG006_Contig01	1845000	1846000	0
AG006_Contig01	1845500	1846500	0
AG006_Contig01	1846000	1847000	0
AG006_Contig01	1846500	1847500	5.60799999999999965183
AG006_Contig01	1847000	1848000	6.20699999999999985079
AG006_Contig01	1847500	1848500	0.598999999999999976907
AG006_Contig01	1848000	1849000	3.26200000000000001066
AG006_Contig01	1848500	1849500	3.29999999999999982236
AG006_Contig01	1849000	1850000	0.0379999999999999990563
AG006_Contig01	1849500	1850500	3.30500000000000015987
AG006_Contig01	1850000	1851000	3.5190000000000001279
AG006_Contig01	1850500	1851500	0.41299999999999997824
AG006_Contig01	1851000	1852000	8.08999999999999985789
AG006_Contig01	1851500	1852500	10.042999999999999261
AG006_Contig01	1852000	1853000	2.20500000000000007105
AG006_Contig01	1852500	1853500	3.40600000000000013856
AG006_Contig01	1853000	1854000	5.67999999999999971578
AG006_Contig01	1853500	1854500	2.35099999999999997868
AG006_Contig01	1854000	1855000	0.684000000000000052403
AG006_Contig01	1854500	1855500	1.04299999999999992717
AG006_Contig01	1855000	1856000	0.778000000000000024869
AG006_Contig01	1855500	1856500	0.395000000000000017764
AG006_Contig01	1856000	1857000	0
AG006_Contig01	1856500	1857500	5.29300000000000014921
AG006_Contig01	1857000	1858000	5.29300000000000014921
AG006_Contig01	1857500	1858500	0
AG006_Contig01	1858000	1859000	0.742999999999999993783
AG006_Contig01	1858500	1859500	0.742999999999999993783
AG006_Contig01	1859000	1860000	0
AG006_Contig01	1859500	1860500	0
AG006_Contig01	1860000	1861000	0
AG006_Contig01	1860500	1861500	0
AG006_Contig01	1861000	1862000	0
AG006_Contig01	1861500	1862500	0
AG006_Contig01	1862000	1863000	0
AG006_Contig01	1862500	1863500	0
AG006_Contig01	1863000	1864000	1.86600000000000010303
AG006_Contig01	1863500	1864500	2.27300000000000013145
AG006_Contig01	1864000	1865000	2.0190000000000001279
AG006_Contig01	1864500	1865500	4.99000000000000021316
AG006_Contig01	1865000	1866000	4.29800000000000004263
AG006_Contig01	1865500	1866500	1.85000000000000008882
AG006_Contig01	1866000	1867000	0.93000000000000004885
AG006_Contig01	1866500	1867500	3.30100000000000015632
AG006_Contig01	1867000	1868000	3.30100000000000015632
AG006_Contig01	1867500	1868500	0.617999999999999993783
AG006_Contig01	1868000	1869000	2.99800000000000022027
AG006_Contig01	1868500	1869500	3.64599999999999990763
AG006_Contig01	1869000	1870000	1.26600000000000001421
AG006_Contig01	1869500	1870500	3.85199999999999986855
AG006_Contig01	1870000	1871000	5.91600000000000036948
AG006_Contig01	1870500	1871500	3.42099999999999981881
AG006_Contig01	1871000	1872000	1.35699999999999998401
AG006_Contig01	1871500	1872500	0.857999999999999984901
AG006_Contig01	1872000	1873000	2.19700000000000006395
AG006_Contig01	1872500	1873500	1.33899999999999996803
AG006_Contig01	1873000	1874000	0
AG006_Contig01	1873500	1874500	0
AG006_Contig01	1874000	1875000	0.769000000000000016875
AG006_Contig01	1874500	1875500	2.54400000000000003908
AG006_Contig01	1875000	1876000	3.72699999999999986855
AG006_Contig01	1875500	1876500	2.11600000000000010303
AG006_Contig01	1876000	1877000	1.54099999999999992539
AG006_Contig01	1876500	1877500	1.37700000000000000178
AG006_Contig01	1877000	1878000	0.0980000000000000037748
AG006_Contig01	1877500	1878500	1.84400000000000008349
AG006_Contig01	1878000	1879000	1.74599999999999999645
AG006_Contig01	1878500	1879500	0
AG006_Contig01	1879000	1880000	3.11799999999999988276
AG006_Contig01	1879500	1880500	4.50800000000000000711
AG006_Contig01	1880000	1881000	1.3899999999999999023
AG006_Contig01	1880500	1881500	0.330000000000000015543
AG006_Contig01	1881000	1882000	0.670000000000000039968
AG006_Contig01	1881500	1882500	1.85200000000000009059
AG006_Contig01	1882000	1883000	3.75499999999999989342
AG006_Contig01	1882500	1883500	2.5190000000000001279
AG006_Contig01	1883000	1884000	0.552000000000000046185
AG006_Contig01	1883500	1884500	0.276000000000000023093
AG006_Contig01	1884000	1885000	0
AG006_Contig01	1884500	1885500	0
AG006_Contig01	1885000	1886000	0.280000000000000026645
AG006_Contig01	1885500	1886500	0.280000000000000026645
AG006_Contig01	1886000	1887000	2.61900000000000021672
AG006_Contig01	1886500	1887500	2.81899999999999995026
AG006_Contig01	1887000	1888000	1.48399999999999998579
AG006_Contig01	1887500	1888500	5.86899999999999977263
AG006_Contig01	1888000	1889000	4.71799999999999997158
AG006_Contig01	1888500	1889500	0.133000000000000007105
AG006_Contig01	1889000	1890000	0
AG006_Contig01	1889500	1890500	2.48399999999999998579
AG006_Contig01	1890000	1891000	4.09100000000000019185
AG006_Contig01	1890500	1891500	3.48899999999999987921
AG006_Contig01	1891000	1892000	6.43900000000000005684
AG006_Contig01	1891500	1892500	4.78599999999999958789
AG006_Contig01	1892000	1893000	0.229000000000000009104
AG006_Contig01	1892500	1893500	2.07900000000000018119
AG006_Contig01	1893000	1894000	3.40899999999999980815
AG006_Contig01	1893500	1894500	2.31499999999999994671
AG006_Contig01	1894000	1895000	0.989999999999999991118
AG006_Contig01	1894500	1895500	0.00500000000000000010408
AG006_Contig01	1895000	1896000	0.617999999999999993783
AG006_Contig01	1895500	1896500	2.27300000000000013145
AG006_Contig01	1896000	1897000	4.81799999999999961631
AG006_Contig01	1896500	1897500	4.85500000000000042633
AG006_Contig01	1897000	1898000	2.88799999999999990052
AG006_Contig01	1897500	1898500	3.1030000000000002025
AG006_Contig01	1898000	1899000	3.04400000000000003908
AG006_Contig01	1898500	1899500	2.13200000000000011724
AG006_Contig01	1899000	1900000	0.994999999999999995559
AG006_Contig01	1899500	1900500	0
AG006_Contig01	1900000	1901000	1.71799999999999997158
AG006_Contig01	1900500	1901500	1.71799999999999997158
AG006_Contig01	1901000	1902000	0.818999999999999950262
AG006_Contig01	1901500	1902500	4.33900000000000041211
AG006_Contig01	1902000	1903000	4.77500000000000035527
AG006_Contig01	1902500	1903500	2.29300000000000014921
AG006_Contig01	1903000	1904000	1.42599999999999993427
AG006_Contig01	1903500	1904500	0.526000000000000023093
AG006_Contig01	1904000	1905000	0.276000000000000023093
AG006_Contig01	1904500	1905500	0.138000000000000011546
AG006_Contig01	1905000	1906000	2.79199999999999981526
AG006_Contig01	1905500	1906500	2.79199999999999981526
AG006_Contig01	1906000	1907000	2.74699999999999988631
AG006_Contig01	1906500	1907500	3.8530000000000002025
AG006_Contig01	1907000	1908000	1.10600000000000009415
AG006_Contig01	1907500	1908500	0
AG006_Contig01	1908000	1909000	1.87900000000000000355
AG006_Contig01	1908500	1909500	1.87900000000000000355
AG006_Contig01	1909000	1910000	0
AG006_Contig01	1909500	1910500	1.86800000000000010481
AG006_Contig01	1910000	1911000	3.24800000000000022027
AG006_Contig01	1910500	1911500	1.65599999999999991651
AG006_Contig01	1911000	1912000	2.5569999999999999396
AG006_Contig01	1911500	1912500	2.28100000000000013856
AG006_Contig01	1912000	1913000	0.552000000000000046185
AG006_Contig01	1912500	1913500	1.28200000000000002842
AG006_Contig01	1913000	1914000	4.15399999999999991473
AG006_Contig01	1913500	1914500	3.56999999999999984013
AG006_Contig01	1914000	1915000	0.833999999999999963585
AG006_Contig01	1914500	1915500	0.758000000000000007105
AG006_Contig01	1915000	1916000	0.167000000000000009548
AG006_Contig01	1915500	1916500	0.410999999999999976463
AG006_Contig01	1916000	1917000	1.23799999999999998934
AG006_Contig01	1916500	1917500	1.20300000000000006928
AG006_Contig01	1917000	1918000	0.279000000000000025757
AG006_Contig01	1917500	1918500	0.411999999999999977351
AG006_Contig01	1918000	1919000	0.959999999999999964473
AG006_Contig01	1918500	1919500	0.548000000000000042633
AG006_Contig01	1919000	1920000	2.81999999999999984013
AG006_Contig01	1919500	1920500	4.70899999999999963052
AG006_Contig01	1920000	1921000	4.63600000000000012079
AG006_Contig01	1920500	1921500	3.77899999999999991473
AG006_Contig01	1921000	1922000	1.8260000000000000675
AG006_Contig01	1921500	1922500	4.18900000000000005684
AG006_Contig01	1922000	1923000	3.39500000000000001776
AG006_Contig01	1922500	1923500	0
AG006_Contig01	1923000	1924000	0
AG006_Contig01	1923500	1924500	0
AG006_Contig01	1924000	1925000	0.928000000000000047073
AG006_Contig01	1924500	1925500	1.72100000000000008527
AG006_Contig01	1925000	1926000	2.31400000000000005684
AG006_Contig01	1925500	1926500	2.98799999999999998934
AG006_Contig01	1926000	1927000	1.54800000000000004263
AG006_Contig01	1926500	1927500	0.0810000000000000025535
AG006_Contig01	1927000	1928000	0.0320000000000000006661
AG006_Contig01	1927500	1928500	0.929000000000000047962
AG006_Contig01	1928000	1929000	2.4780000000000002025
AG006_Contig01	1928500	1929500	2.47599999999999997868
AG006_Contig01	1929000	1930000	2.24800000000000022027
AG006_Contig01	1929500	1930500	3.56499999999999994671
AG006_Contig01	1930000	1931000	3.00800000000000000711
AG006_Contig01	1930500	1931500	0.796000000000000040856
AG006_Contig01	1931000	1932000	0
AG006_Contig01	1931500	1932500	0
AG006_Contig01	1932000	1933000	0
AG006_Contig01	1932500	1933500	0.540000000000000035527
AG006_Contig01	1933000	1934000	0.540000000000000035527
AG006_Contig01	1933500	1934500	0
AG006_Contig01	1934000	1935000	0.362999999999999989342
AG006_Contig01	1934500	1935500	2.92200000000000015277
AG006_Contig01	1935000	1936000	3.38700000000000001066
AG006_Contig01	1935500	1936500	0.827999999999999958256
AG006_Contig01	1936000	1937000	0
AG006_Contig01	1936500	1937500	2.96700000000000008171
AG006_Contig01	1937000	1938000	3.90700000000000002842
AG006_Contig01	1937500	1938500	1.10400000000000009237
AG006_Contig01	1938000	1939000	0.183999999999999996891
AG006_Contig01	1938500	1939500	1.62000000000000010658
AG006_Contig01	1939000	1940000	2.44700000000000006395
AG006_Contig01	1939500	1940500	4.71799999999999997158
AG006_Contig01	1940000	1941000	3.92099999999999981881
AG006_Contig01	1940500	1941500	1.08099999999999996092
AG006_Contig01	1941000	1942000	2.16500000000000003553
AG006_Contig01	1941500	1942500	1.56000000000000005329
AG006_Contig01	1942000	1943000	2.6739999999999999325
AG006_Contig01	1942500	1943500	3.19499999999999984013
AG006_Contig01	1943000	1944000	0.946999999999999952927
AG006_Contig01	1943500	1944500	1.65599999999999991651
AG006_Contig01	1944000	1945000	2.63799999999999990052
AG006_Contig01	1944500	1945500	1.48199999999999998401
AG006_Contig01	1945000	1946000	0.5
AG006_Contig01	1945500	1946500	1.77000000000000001776
AG006_Contig01	1946000	1947000	2.24199999999999999289
AG006_Contig01	1946500	1947500	2.96200000000000018829
AG006_Contig01	1947000	1948000	2.49000000000000021316
AG006_Contig01	1947500	1948500	0.349999999999999977796
AG006_Contig01	1948000	1949000	1.10000000000000008882
AG006_Contig01	1948500	1949500	1.87999999999999989342
AG006_Contig01	1949000	1950000	1.12999999999999989342
AG006_Contig01	1949500	1950500	1.84000000000000007994
AG006_Contig01	1950000	1951000	2.16900000000000003908
AG006_Contig01	1950500	1951500	0.42899999999999999245
AG006_Contig01	1951000	1952000	0.159000000000000002442
AG006_Contig01	1951500	1952500	0.0619999999999999995559
AG006_Contig01	1952000	1953000	0.00300000000000000006245
AG006_Contig01	1952500	1953500	0.5
AG006_Contig01	1953000	1954000	2.26200000000000001066
AG006_Contig01	1953500	1954500	2.78299999999999991829
AG006_Contig01	1954000	1955000	1.02099999999999990763
AG006_Contig01	1954500	1955500	0
AG006_Contig01	1955000	1956000	0
AG006_Contig01	1955500	1956500	0.256000000000000005329
AG006_Contig01	1956000	1957000	1.58899999999999996803
AG006_Contig01	1956500	1957500	1.78000000000000002665
AG006_Contig01	1957000	1958000	3.14100000000000001421
AG006_Contig01	1957500	1958500	2.69399999999999995026
AG006_Contig01	1958000	1959000	0
AG006_Contig01	1958500	1959500	0
AG006_Contig01	1959000	1960000	1.10099999999999997868
AG006_Contig01	1959500	1960500	1.10099999999999997868
AG006_Contig01	1960000	1961000	0
AG006_Contig01	1960500	1961500	0
AG006_Contig01	1961000	1962000	0
AG006_Contig01	1961500	1962500	0
AG006_Contig01	1962000	1963000	1.52699999999999991296
AG006_Contig01	1962500	1963500	4.32200000000000006395
AG006_Contig01	1963000	1964000	2.80600000000000004974
AG006_Contig01	1963500	1964500	3.63700000000000001066
AG006_Contig01	1964000	1965000	5.92799999999999993605
AG006_Contig01	1964500	1965500	2.30200000000000004619
AG006_Contig01	1965000	1966000	2.75099999999999988987
AG006_Contig01	1965500	1966500	2.75099999999999988987
AG006_Contig01	1966000	1967000	0.926000000000000045297
AG006_Contig01	1966500	1967500	0.926000000000000045297
AG006_Contig01	1967000	1968000	0.485999999999999987566
AG006_Contig01	1967500	1968500	0.971999999999999975131
AG006_Contig01	1968000	1969000	2.40899999999999980815
AG006_Contig01	1968500	1969500	2.6030000000000002025
AG006_Contig01	1969000	1970000	2.28299999999999991829
AG006_Contig01	1969500	1970500	2.28299999999999991829
AG006_Contig01	1970000	1971000	1.53099999999999991651
AG006_Contig01	1970500	1971500	1.69900000000000006573
AG006_Contig01	1971000	1972000	1.47700000000000009059
AG006_Contig01	1971500	1972500	1.7989999999999999325
AG006_Contig01	1972000	1973000	1.16999999999999992895
AG006_Contig01	1972500	1973500	2.11600000000000010303
AG006_Contig01	1973000	1974000	3.2200000000000001954
AG006_Contig01	1973500	1974500	3.12000000000000010658
AG006_Contig01	1974000	1975000	3.77899999999999991473
AG006_Contig01	1974500	1975500	3.70900000000000007461
AG006_Contig01	1975000	1976000	5.05100000000000015632
AG006_Contig01	1975500	1976500	3.10499999999999998224
AG006_Contig01	1976000	1977000	0.778000000000000024869
AG006_Contig01	1976500	1977500	2.41999999999999992895
AG006_Contig01	1977000	1978000	2.06499999999999994671
AG006_Contig01	1977500	1978500	3.56400000000000005684
AG006_Contig01	1978000	1979000	4.31200000000000027711
AG006_Contig01	1978500	1979500	3.16500000000000003553
AG006_Contig01	1979000	1980000	5.17900000000000027001
AG006_Contig01	1979500	1980500	3.18500000000000005329
AG006_Contig01	1980000	1981000	3.20000000000000017764
AG006_Contig01	1980500	1981500	4.83800000000000007816
AG006_Contig01	1981000	1982000	1.63799999999999990052
AG006_Contig01	1981500	1982500	1.20599999999999996092
AG006_Contig01	1982000	1983000	1.20599999999999996092
AG006_Contig01	1982500	1983500	0.683000000000000051514
AG006_Contig01	1983000	1984000	0.683000000000000051514
AG006_Contig01	1983500	1984500	0
AG006_Contig01	1984000	1985000	0.524000000000000021316
AG006_Contig01	1984500	1985500	3.1739999999999999325
AG006_Contig01	1985000	1986000	2.64999999999999991118
AG006_Contig01	1985500	1986500	0.414999999999999980016
AG006_Contig01	1986000	1987000	1.5909999999999999698
AG006_Contig01	1986500	1987500	1.37700000000000000178
AG006_Contig01	1987000	1988000	4.36800000000000032685
AG006_Contig01	1987500	1988500	4.16699999999999981526
AG006_Contig01	1988000	1989000	0
AG006_Contig01	1988500	1989500	0.203999999999999986899
AG006_Contig01	1989000	1990000	0.821999999999999952927
AG006_Contig01	1989500	1990500	0.617999999999999993783
AG006_Contig01	1990000	1991000	1.10400000000000009237
AG006_Contig01	1990500	1991500	2.41800000000000014921
AG006_Contig01	1991000	1992000	2.21399999999999996803
AG006_Contig01	1991500	1992500	4.52899999999999991473
AG006_Contig01	1992000	1993000	5.38400000000000034106
AG006_Contig01	1992500	1993500	3.64900000000000002132
AG006_Contig01	1993000	1994000	1.89399999999999990585
AG006_Contig01	1993500	1994500	1.09699999999999997513
AG006_Contig01	1994000	1995000	1.09699999999999997513
AG006_Contig01	1994500	1995500	0.676000000000000045297
AG006_Contig01	1995000	1996000	3.13600000000000012079
AG006_Contig01	1995500	1996500	2.45999999999999996447
AG006_Contig01	1996000	1997000	0
AG006_Contig01	1996500	1997500	3.70500000000000007105
AG006_Contig01	1997000	1998000	3.70500000000000007105
AG006_Contig01	1997500	1998500	1.10000000000000008882
AG006_Contig01	1998000	1999000	1.10000000000000008882
AG006_Contig01	1998500	1999500	0
AG006_Contig01	1999000	2000000	3.12099999999999999645
AG006_Contig01	1999500	2000500	3.39599999999999990763
AG006_Contig01	2000000	2001000	0.275000000000000022204
AG006_Contig01	2000500	2001500	0
AG006_Contig01	2001000	2002000	1.70599999999999996092
AG006_Contig01	2001500	2002500	1.70599999999999996092
AG006_Contig01	2002000	2003000	0
AG006_Contig01	2002500	2003500	0
AG006_Contig01	2003000	2004000	0
AG006_Contig01	2003500	2004500	0.865999999999999992006
AG006_Contig01	2004000	2005000	1.27899999999999991473
AG006_Contig01	2004500	2005500	1.70199999999999995737
AG006_Contig01	2005000	2006000	3.02000000000000001776
AG006_Contig01	2005500	2006500	1.73100000000000009415
AG006_Contig01	2006000	2007000	0.827999999999999958256
AG006_Contig01	2006500	2007500	0.827999999999999958256
AG006_Contig01	2007000	2008000	0.41299999999999997824
AG006_Contig01	2007500	2008500	2.71399999999999996803
AG006_Contig01	2008000	2009000	3.08499999999999996447
AG006_Contig01	2008500	2009500	0.784000000000000030198
AG006_Contig01	2009000	2010000	4.9619999999999997442
AG006_Contig01	2009500	2010500	5.03699999999999992184
AG006_Contig01	2010000	2011000	0.844999999999999973355
AG006_Contig01	2010500	2011500	1.92799999999999993605
AG006_Contig01	2011000	2012000	1.47399999999999997691
AG006_Contig01	2011500	2012500	4.63999999999999968026
AG006_Contig01	2012000	2013000	8.35299999999999975842
AG006_Contig01	2012500	2013500	7.79800000000000004263
AG006_Contig01	2013000	2014000	4.53500000000000014211
AG006_Contig01	2013500	2014500	2.31400000000000005684
AG006_Contig01	2014000	2015000	2.62599999999999988987
AG006_Contig01	2014500	2015500	1.07800000000000006928
AG006_Contig01	2015000	2016000	0
AG006_Contig01	2015500	2016500	0.416999999999999981792
AG006_Contig01	2016000	2017000	0.864999999999999991118
AG006_Contig01	2016500	2017500	0.448000000000000009326
AG006_Contig01	2017000	2018000	3.50499999999999989342
AG006_Contig01	2017500	2018500	3.54099999999999992539
AG006_Contig01	2018000	2019000	0.03599999999999999728
AG006_Contig01	2018500	2019500	0
AG006_Contig01	2019000	2020000	1.26000000000000000888
AG006_Contig01	2019500	2020500	1.96500000000000007994
AG006_Contig01	2020000	2021000	0.744999999999999995559
AG006_Contig01	2020500	2021500	1.10000000000000008882
AG006_Contig01	2021000	2022000	2.16599999999999992539
AG006_Contig01	2021500	2022500	2.41000000000000014211
AG006_Contig01	2022000	2023000	1.30400000000000004796
AG006_Contig01	2022500	2023500	0.660000000000000031086
AG006_Contig01	2023000	2024000	0.660000000000000031086
AG006_Contig01	2023500	2024500	1.73199999999999998401
AG006_Contig01	2024000	2025000	2.00800000000000000711
AG006_Contig01	2024500	2025500	0.276000000000000023093
AG006_Contig01	2025000	2026000	0
AG006_Contig01	2025500	2026500	3.59699999999999997513
AG006_Contig01	2026000	2027000	3.59699999999999997513
AG006_Contig01	2026500	2027500	0.0400000000000000008327
AG006_Contig01	2027000	2028000	1.36499999999999999112
AG006_Contig01	2027500	2028500	1.32499999999999995559
AG006_Contig01	2028000	2029000	0
AG006_Contig01	2028500	2029500	0
AG006_Contig01	2029000	2030000	0
AG006_Contig01	2029500	2030500	0
AG006_Contig01	2030000	2031000	0
AG006_Contig01	2030500	2031500	0
AG006_Contig01	2031000	2032000	0
AG006_Contig01	2031500	2032500	0
AG006_Contig01	2032000	2033000	0
AG006_Contig01	2032500	2033500	0
AG006_Contig01	2033000	2034000	0.183999999999999996891
AG006_Contig01	2033500	2034500	0.211999999999999994005
AG006_Contig01	2034000	2035000	0.0280000000000000005829
AG006_Contig01	2034500	2035500	0
AG006_Contig01	2035000	2036000	0
AG006_Contig01	2035500	2036500	0
AG006_Contig01	2036000	2037000	0
AG006_Contig01	2036500	2037500	0
AG006_Contig01	2037000	2038000	0
AG006_Contig01	2037500	2038500	0
AG006_Contig01	2038000	2039000	0
AG006_Contig01	2038500	2039500	0
AG006_Contig01	2039000	2040000	0
AG006_Contig01	2039500	2040500	0
AG006_Contig01	2040000	2041000	0
AG006_Contig01	2040500	2041500	0
AG006_Contig01	2041000	2042000	0
AG006_Contig01	2041500	2042500	0
AG006_Contig01	2042000	2043000	0
AG006_Contig01	2042500	2043500	0
AG006_Contig01	2043000	2044000	0
AG006_Contig01	2043500	2044500	0.439000000000000001332
AG006_Contig01	2044000	2045000	0.439000000000000001332
AG006_Contig01	2044500	2045500	0
AG006_Contig01	2045000	2046000	0
AG006_Contig01	2045500	2046500	1.64999999999999991118
AG006_Contig01	2046000	2047000	1.78800000000000003375
AG006_Contig01	2046500	2047500	0.138000000000000011546
AG006_Contig01	2047000	2048000	0
AG006_Contig01	2047500	2048500	0
AG006_Contig01	2048000	2049000	0
AG006_Contig01	2048500	2049500	0.790000000000000035527
AG006_Contig01	2049000	2050000	0.790000000000000035527
AG006_Contig01	2049500	2050500	0
AG006_Contig01	2050000	2051000	0
AG006_Contig01	2050500	2051500	2.27599999999999980105
AG006_Contig01	2051000	2052000	2.39299999999999979394
AG006_Contig01	2051500	2052500	1.00699999999999989519
AG006_Contig01	2052000	2053000	0.890000000000000013323
AG006_Contig01	2052500	2053500	0.787000000000000032863
AG006_Contig01	2053000	2054000	1.32899999999999995914
AG006_Contig01	2053500	2054500	0.542000000000000037303
AG006_Contig01	2054000	2055000	0
AG006_Contig01	2054500	2055500	2.61399999999999987921
AG006_Contig01	2055000	2056000	2.61399999999999987921
AG006_Contig01	2055500	2056500	1.37700000000000000178
AG006_Contig01	2056000	2057000	1.37700000000000000178
AG006_Contig01	2056500	2057500	3.08400000000000007461
AG006_Contig01	2057000	2058000	3.13200000000000011724
AG006_Contig01	2057500	2058500	0.0480000000000000009992
AG006_Contig01	2058000	2059000	0
AG006_Contig01	2058500	2059500	0
AG006_Contig01	2059000	2060000	0.604999999999999982236
AG006_Contig01	2059500	2060500	1.54499999999999992895
AG006_Contig01	2060000	2061000	1.12999999999999989342
AG006_Contig01	2060500	2061500	0.484999999999999986677
AG006_Contig01	2061000	2062000	1.12400000000000011013
AG006_Contig01	2061500	2062500	1.45900000000000007461
AG006_Contig01	2062000	2063000	3.53100000000000013856
AG006_Contig01	2062500	2063500	3.59600000000000008527
AG006_Contig01	2063000	2064000	0.69499999999999995115
AG006_Contig01	2063500	2064500	0
AG006_Contig01	2064000	2065000	0.59199999999999997069
AG006_Contig01	2064500	2065500	0.993999999999999994671
AG006_Contig01	2065000	2066000	0.402000000000000023981
AG006_Contig01	2065500	2066500	5.24500000000000010658
AG006_Contig01	2066000	2067000	7.95699999999999985079
AG006_Contig01	2066500	2067500	2.83599999999999985434
AG006_Contig01	2067000	2068000	0.123999999999999999112
AG006_Contig01	2067500	2068500	0.959999999999999964473
AG006_Contig01	2068000	2069000	0.959999999999999964473
AG006_Contig01	2068500	2069500	0
AG006_Contig01	2069000	2070000	0.662000000000000032863
AG006_Contig01	2069500	2070500	0.779000000000000025757
AG006_Contig01	2070000	2071000	1.79099999999999992539
AG006_Contig01	2070500	2071500	6.65000000000000035527
AG006_Contig01	2071000	2072000	4.97599999999999997868
AG006_Contig01	2071500	2072500	0.779000000000000025757
AG006_Contig01	2072000	2073000	2.06199999999999983302
AG006_Contig01	2072500	2073500	1.45999999999999996447
AG006_Contig01	2073000	2074000	0.821999999999999952927
AG006_Contig01	2073500	2074500	2.49199999999999999289
AG006_Contig01	2074000	2075000	2.03100000000000013856
AG006_Contig01	2074500	2075500	3.04400000000000003908
AG006_Contig01	2075000	2076000	3.17200000000000015277
AG006_Contig01	2075500	2076500	0.311999999999999999556
AG006_Contig01	2076000	2077000	0.390000000000000013323
AG006_Contig01	2076500	2077500	0.770000000000000017764
AG006_Contig01	2077000	2078000	0.380000000000000004441
AG006_Contig01	2077500	2078500	1.16599999999999992539
AG006_Contig01	2078000	2079000	3.33300000000000018474
AG006_Contig01	2078500	2079500	2.16699999999999981526
AG006_Contig01	2079000	2080000	0
AG006_Contig01	2079500	2080500	0.450000000000000011102
AG006_Contig01	2080000	2081000	3.74800000000000022027
AG006_Contig01	2080500	2081500	3.80200000000000004619
AG006_Contig01	2081000	2082000	0.504000000000000003553
AG006_Contig01	2081500	2082500	0
AG006_Contig01	2082000	2083000	0
AG006_Contig01	2082500	2083500	0
AG006_Contig01	2083000	2084000	0
AG006_Contig01	2083500	2084500	1.87799999999999989164
AG006_Contig01	2084000	2085000	4.34499999999999975131
AG006_Contig01	2084500	2085500	4.30600000000000004974
AG006_Contig01	2085000	2086000	2.76500000000000012434
AG006_Contig01	2085500	2086500	1.57099999999999995204
AG006_Contig01	2086000	2087000	1.13799999999999990052
AG006_Contig01	2086500	2087500	1.59400000000000008349
AG006_Contig01	2087000	2088000	1.37599999999999988987
AG006_Contig01	2087500	2088500	2.25099999999999988987
AG006_Contig01	2088000	2089000	3.0950000000000001954
AG006_Contig01	2088500	2089500	3.04700000000000015277
AG006_Contig01	2089000	2090000	1.92799999999999993605
AG006_Contig01	2089500	2090500	1.75299999999999989164
AG006_Contig01	2090000	2091000	2.83499999999999996447
AG006_Contig01	2090500	2091500	1.08200000000000007283
AG006_Contig01	2091000	2092000	0
AG006_Contig01	2091500	2092500	0
AG006_Contig01	2092000	2093000	0
AG006_Contig01	2092500	2093500	0
AG006_Contig01	2093000	2094000	1.00800000000000000711
AG006_Contig01	2093500	2094500	3.01799999999999979394
AG006_Contig01	2094000	2095000	5.28399999999999980815
AG006_Contig01	2094500	2095500	4.89799999999999968736
AG006_Contig01	2095000	2096000	2.74299999999999988276
AG006_Contig01	2095500	2096500	2.20900000000000007461
AG006_Contig01	2096000	2097000	3.2309999999999998721
AG006_Contig01	2096500	2097500	5.70300000000000029132
AG006_Contig01	2097000	2098000	3.56199999999999983302
AG006_Contig01	2097500	2098500	0
AG006_Contig01	2098000	2099000	0.822999999999999953815
AG006_Contig01	2098500	2099500	1.03600000000000003197
AG006_Contig01	2099000	2100000	1.94500000000000006217
AG006_Contig01	2099500	2100500	3.4510000000000000675
AG006_Contig01	2100000	2101000	2.28600000000000003197
AG006_Contig01	2100500	2101500	3.79499999999999992895
AG006_Contig01	2101000	2102000	3.2280000000000002025
AG006_Contig01	2101500	2102500	3.30200000000000004619
AG006_Contig01	2102000	2103000	4.2880000000000002558
AG006_Contig01	2102500	2103500	2.10899999999999998579
AG006_Contig01	2103000	2104000	2.4510000000000000675
AG006_Contig01	2103500	2104500	1.32800000000000006928
AG006_Contig01	2104000	2105000	0.530000000000000026645
AG006_Contig01	2104500	2105500	0.530000000000000026645
AG006_Contig01	2105000	2106000	0
AG006_Contig01	2105500	2106500	0.528000000000000024869
AG006_Contig01	2106000	2107000	0.956999999999999961808
AG006_Contig01	2106500	2107500	0.42899999999999999245
AG006_Contig01	2107000	2108000	0.267000000000000015099
AG006_Contig01	2107500	2108500	1.50600000000000000533
AG006_Contig01	2108000	2109000	1.23900000000000010125
AG006_Contig01	2108500	2109500	0.812000000000000055067
AG006_Contig01	2109000	2110000	2.875
AG006_Contig01	2109500	2110500	2.61100000000000020961
AG006_Contig01	2110000	2111000	1.49199999999999999289
AG006_Contig01	2110500	2111500	0.943999999999999950262
AG006_Contig01	2111000	2112000	0.341000000000000025313
AG006_Contig01	2111500	2112500	2.23399999999999998579
AG006_Contig01	2112000	2113000	1.89300000000000001599
AG006_Contig01	2112500	2113500	3.41000000000000014211
AG006_Contig01	2113000	2114000	3.68900000000000005684
AG006_Contig01	2113500	2114500	0.633000000000000007105
AG006_Contig01	2114000	2115000	2.24400000000000021672
AG006_Contig01	2114500	2115500	3.26500000000000012434
AG006_Contig01	2115000	2116000	2.13899999999999979039
AG006_Contig01	2115500	2116500	0.764000000000000012434
AG006_Contig01	2116000	2117000	0
AG006_Contig01	2116500	2117500	0
AG006_Contig01	2117000	2118000	0.532000000000000028422
AG006_Contig01	2117500	2118500	0.532000000000000028422
AG006_Contig01	2118000	2119000	0
AG006_Contig01	2118500	2119500	2.84399999999999986144
AG006_Contig01	2119000	2120000	4.29800000000000004263
AG006_Contig01	2119500	2120500	1.65199999999999991296
AG006_Contig01	2120000	2121000	2.15700000000000002842
AG006_Contig01	2120500	2121500	2.21099999999999985434
AG006_Contig01	2121000	2122000	0.252000000000000001776
AG006_Contig01	2121500	2122500	0
AG006_Contig01	2122000	2123000	0
AG006_Contig01	2122500	2123500	2.80600000000000004974
AG006_Contig01	2123000	2124000	2.80600000000000004974
AG006_Contig01	2123500	2124500	0
AG006_Contig01	2124000	2125000	1.85699999999999998401
AG006_Contig01	2124500	2125500	4.53300000000000036238
AG006_Contig01	2125000	2126000	2.67600000000000015632
AG006_Contig01	2125500	2126500	0
AG006_Contig01	2126000	2127000	0
AG006_Contig01	2126500	2127500	2.28600000000000003197
AG006_Contig01	2127000	2128000	4.78000000000000024869
AG006_Contig01	2127500	2128500	2.72599999999999997868
AG006_Contig01	2128000	2129000	0.232000000000000011768
AG006_Contig01	2128500	2129500	1.93700000000000005507
AG006_Contig01	2129000	2130000	2.90899999999999980815
AG006_Contig01	2129500	2130500	2.09200000000000008171
AG006_Contig01	2130000	2131000	1.12000000000000010658
AG006_Contig01	2130500	2131500	0
AG006_Contig01	2131000	2132000	0
AG006_Contig01	2131500	2132500	0.69499999999999995115
AG006_Contig01	2132000	2133000	1.52000000000000001776
AG006_Contig01	2132500	2133500	2.46300000000000007816
AG006_Contig01	2133000	2134000	1.63799999999999990052
AG006_Contig01	2133500	2134500	0
AG006_Contig01	2134000	2135000	2.16699999999999981526
AG006_Contig01	2134500	2135500	3.03299999999999991829
AG006_Contig01	2135000	2136000	0.865999999999999992006
AG006_Contig01	2135500	2136500	1.06600000000000005862
AG006_Contig01	2136000	2137000	2.34100000000000019185
AG006_Contig01	2136500	2137500	1.36400000000000010125
AG006_Contig01	2137000	2138000	0.273000000000000020428
AG006_Contig01	2137500	2138500	0.851999999999999979572
AG006_Contig01	2138000	2139000	1.57400000000000006573
AG006_Contig01	2138500	2139500	1.90300000000000002487
AG006_Contig01	2139000	2140000	3.40799999999999991829
AG006_Contig01	2139500	2140500	2.88899999999999979039
AG006_Contig01	2140000	2141000	0.833999999999999963585
AG006_Contig01	2140500	2141500	0.355999999999999983125
AG006_Contig01	2141000	2142000	0.283999999999999974687
AG006_Contig01	2141500	2142500	2.00499999999999989342
AG006_Contig01	2142000	2143000	2.62900000000000000355
AG006_Contig01	2142500	2143500	2.12999999999999989342
AG006_Contig01	2143000	2144000	4.17300000000000004263
AG006_Contig01	2143500	2144500	3.31400000000000005684
AG006_Contig01	2144000	2145000	0.362999999999999989342
AG006_Contig01	2144500	2145500	0
AG006_Contig01	2145000	2146000	0
AG006_Contig01	2145500	2146500	0.276000000000000023093
AG006_Contig01	2146000	2147000	0.276000000000000023093
AG006_Contig01	2146500	2147500	0.450000000000000011102
AG006_Contig01	2147000	2148000	0.837999999999999967137
AG006_Contig01	2147500	2148500	0.388000000000000011546
AG006_Contig01	2148000	2149000	0
AG006_Contig01	2148500	2149500	2.50199999999999977973
AG006_Contig01	2149000	2150000	4.9809999999999998721
AG006_Contig01	2149500	2150500	2.47900000000000009237
AG006_Contig01	2150000	2151000	0
AG006_Contig01	2150500	2151500	0
AG006_Contig01	2151000	2152000	0
AG006_Contig01	2151500	2152500	1.73799999999999998934
AG006_Contig01	2152000	2153000	3.21200000000000018829
AG006_Contig01	2152500	2153500	2.30200000000000004619
AG006_Contig01	2153000	2154000	2.47400000000000019895
AG006_Contig01	2153500	2154500	2.87400000000000011013
AG006_Contig01	2154000	2155000	2.3969999999999997975
AG006_Contig01	2154500	2155500	1.16900000000000003908
AG006_Contig01	2155000	2156000	0
AG006_Contig01	2155500	2156500	0
AG006_Contig01	2156000	2157000	0
AG006_Contig01	2156500	2157500	2.74000000000000021316
AG006_Contig01	2157000	2158000	2.74000000000000021316
AG006_Contig01	2157500	2158500	0
AG006_Contig01	2158000	2159000	1.31200000000000005507
AG006_Contig01	2158500	2159500	4.46699999999999963762
AG006_Contig01	2159000	2160000	3.1549999999999998046
AG006_Contig01	2159500	2160500	0
AG006_Contig01	2160000	2161000	0
AG006_Contig01	2160500	2161500	1.09200000000000008171
AG006_Contig01	2161000	2162000	2.46099999999999985434
AG006_Contig01	2161500	2162500	1.36899999999999999467
AG006_Contig01	2162000	2163000	2.15799999999999991829
AG006_Contig01	2162500	2163500	2.15799999999999991829
AG006_Contig01	2163000	2164000	0
AG006_Contig01	2163500	2164500	0
AG006_Contig01	2164000	2165000	0.585999999999999965361
AG006_Contig01	2164500	2165500	1.91900000000000003908
AG006_Contig01	2165000	2166000	5.64200000000000034817
AG006_Contig01	2165500	2166500	5.09299999999999997158
AG006_Contig01	2166000	2167000	2.78100000000000013856
AG006_Contig01	2166500	2167500	3.67799999999999993605
AG006_Contig01	2167000	2168000	2.01500000000000012434
AG006_Contig01	2167500	2168500	1.32200000000000006395
AG006_Contig01	2168000	2169000	1.78499999999999992006
AG006_Contig01	2168500	2169500	1.68900000000000005684
AG006_Contig01	2169000	2170000	1.23399999999999998579
AG006_Contig01	2169500	2170500	0.342000000000000026201
AG006_Contig01	2170000	2171000	0
AG006_Contig01	2170500	2171500	0.0960000000000000019984
AG006_Contig01	2171000	2172000	1.10400000000000009237
AG006_Contig01	2171500	2172500	4.48299999999999965183
AG006_Contig01	2172000	2173000	4.24099999999999965894
AG006_Contig01	2172500	2173500	0.766000000000000014211
AG006_Contig01	2173000	2174000	0.642000000000000015099
AG006_Contig01	2173500	2174500	1.04299999999999992717
AG006_Contig01	2174000	2175000	0.401000000000000023093
AG006_Contig01	2174500	2175500	0
AG006_Contig01	2175000	2176000	0
AG006_Contig01	2175500	2176500	0
AG006_Contig01	2176000	2177000	0
AG006_Contig01	2176500	2177500	2.47599999999999997868
AG006_Contig01	2177000	2178000	2.47599999999999997868
AG006_Contig01	2177500	2178500	0
AG006_Contig01	2178000	2179000	0.621999999999999997335
AG006_Contig01	2178500	2179500	0.672000000000000041744
AG006_Contig01	2179000	2180000	2.42600000000000015632
AG006_Contig01	2179500	2180500	2.37599999999999988987
AG006_Contig01	2180000	2181000	2.20500000000000007105
AG006_Contig01	2180500	2181500	2.20500000000000007105
AG006_Contig01	2181000	2182000	2.19099999999999983658
AG006_Contig01	2181500	2182500	2.88799999999999990052
AG006_Contig01	2182000	2183000	1.88500000000000000888
AG006_Contig01	2182500	2183500	1.47399999999999997691
AG006_Contig01	2183000	2184000	0.285999999999999976463
AG006_Contig01	2183500	2184500	0
AG006_Contig01	2184000	2185000	0
AG006_Contig01	2184500	2185500	0
AG006_Contig01	2185000	2186000	0.276000000000000023093
AG006_Contig01	2185500	2186500	0.276000000000000023093
AG006_Contig01	2186000	2187000	0
AG006_Contig01	2186500	2187500	0
AG006_Contig01	2187000	2188000	0
AG006_Contig01	2187500	2188500	0
AG006_Contig01	2188000	2189000	0.110000000000000000555
AG006_Contig01	2188500	2189500	0.235999999999999987566
AG006_Contig01	2189000	2190000	0.126000000000000000888
AG006_Contig01	2189500	2190500	0
AG006_Contig01	2190000	2191000	2.527000000000000135
AG006_Contig01	2190500	2191500	10.9450000000000002842
AG006_Contig01	2191000	2192000	10.4149999999999991473
AG006_Contig01	2191500	2192500	3.33400000000000007461
AG006_Contig01	2192000	2193000	3.75300000000000011369
AG006_Contig01	2192500	2193500	3.8559999999999998721
AG006_Contig01	2193000	2194000	1.83400000000000007461
AG006_Contig01	2193500	2194500	2.30100000000000015632
AG006_Contig01	2194000	2195000	3.09100000000000019185
AG006_Contig01	2194500	2195500	2.67899999999999982592
AG006_Contig01	2195000	2196000	3.46799999999999997158
AG006_Contig01	2195500	2196500	1.97300000000000008704
AG006_Contig01	2196000	2197000	0.125
AG006_Contig01	2196500	2197500	0.824999999999999955591
AG006_Contig01	2197000	2198000	0.710999999999999965361
AG006_Contig01	2197500	2198500	0.551000000000000045297
AG006_Contig01	2198000	2199000	0.540000000000000035527
AG006_Contig01	2198500	2199500	2.4809999999999998721
AG006_Contig01	2199000	2200000	4.13699999999999956657
AG006_Contig01	2199500	2200500	1.65599999999999991651
AG006_Contig01	2200000	2201000	0
AG006_Contig01	2200500	2201500	1.90799999999999991829
AG006_Contig01	2201000	2202000	2.63499999999999978684
AG006_Contig01	2201500	2202500	1.19900000000000006573
AG006_Contig01	2202000	2203000	0.582999999999999962697
AG006_Contig01	2202500	2203500	2.31599999999999983658
AG006_Contig01	2203000	2204000	2.25999999999999978684
AG006_Contig01	2203500	2204500	1.66900000000000003908
AG006_Contig01	2204000	2205000	2.95699999999999985079
AG006_Contig01	2204500	2205500	1.89300000000000001599
AG006_Contig01	2205000	2206000	0.550000000000000044409
AG006_Contig01	2205500	2206500	0.644000000000000016875
AG006_Contig01	2206000	2207000	2.2010000000000000675
AG006_Contig01	2206500	2207500	1.78800000000000003375
AG006_Contig01	2207000	2208000	2.9510000000000000675
AG006_Contig01	2207500	2208500	5.20199999999999995737
AG006_Contig01	2208000	2209000	3.09299999999999997158
AG006_Contig01	2208500	2209500	0.954999999999999960032
AG006_Contig01	2209000	2210000	0.343999999999999972466
AG006_Contig01	2209500	2210500	0
AG006_Contig01	2210000	2211000	0.297999999999999987121
AG006_Contig01	2210500	2211500	2.21200000000000018829
AG006_Contig01	2211000	2212000	2.46200000000000018829
AG006_Contig01	2211500	2212500	0.548000000000000042633
AG006_Contig01	2212000	2213000	0
AG006_Contig01	2212500	2213500	0
AG006_Contig01	2213000	2214000	1.46199999999999996625
AG006_Contig01	2213500	2214500	3.9239999999999999325
AG006_Contig01	2214000	2215000	2.7719999999999997975
AG006_Contig01	2214500	2215500	1.84499999999999997335
AG006_Contig01	2215000	2216000	1.53499999999999992006
AG006_Contig01	2215500	2216500	0
AG006_Contig01	2216000	2217000	1.6819999999999999396
AG006_Contig01	2216500	2217500	2.2200000000000001954
AG006_Contig01	2217000	2218000	2.33400000000000007461
AG006_Contig01	2217500	2218500	2.26699999999999990408
AG006_Contig01	2218000	2219000	1.08499999999999996447
AG006_Contig01	2218500	2219500	0.61399999999999999023
AG006_Contig01	2219000	2220000	0
AG006_Contig01	2219500	2220500	0.413999999999999979128
AG006_Contig01	2220000	2221000	0.827999999999999958256
AG006_Contig01	2220500	2221500	0.826999999999999957367
AG006_Contig01	2221000	2222000	0.551000000000000045297
AG006_Contig01	2221500	2222500	1.6100000000000000977
AG006_Contig01	2222000	2223000	1.57099999999999995204
AG006_Contig01	2222500	2223500	0.779000000000000025757
AG006_Contig01	2223000	2224000	1.54400000000000003908
AG006_Contig01	2223500	2224500	0.86399999999999999023
AG006_Contig01	2224000	2225000	0
AG006_Contig01	2224500	2225500	0.527000000000000023981
AG006_Contig01	2225000	2226000	1.22300000000000008704
AG006_Contig01	2225500	2226500	1.93700000000000005507
AG006_Contig01	2226000	2227000	1.7159999999999999698
AG006_Contig01	2226500	2227500	0.474999999999999977796
AG006_Contig01	2227000	2228000	0.209999999999999992228
AG006_Contig01	2227500	2228500	1.3069999999999999396
AG006_Contig01	2228000	2229000	1.09699999999999997513
AG006_Contig01	2228500	2229500	0
AG006_Contig01	2229000	2230000	0
AG006_Contig01	2229500	2230500	0.80500000000000004885
AG006_Contig01	2230000	2231000	2.48399999999999998579
AG006_Contig01	2230500	2231500	1.67900000000000004796
AG006_Contig01	2231000	2232000	0.912000000000000032863
AG006_Contig01	2231500	2232500	0.912000000000000032863
AG006_Contig01	2232000	2233000	1.53200000000000002842
AG006_Contig01	2232500	2233500	2.98399999999999998579
AG006_Contig01	2233000	2234000	2.19399999999999995026
AG006_Contig01	2233500	2234500	0.741999999999999992895
AG006_Contig01	2234000	2235000	2.34699999999999997513
AG006_Contig01	2234500	2235500	3.47500000000000008882
AG006_Contig01	2235000	2236000	2.95400000000000018119
AG006_Contig01	2235500	2236500	2.06000000000000005329
AG006_Contig01	2236000	2237000	0.696999999999999952927
AG006_Contig01	2236500	2237500	1.82299999999999995381
AG006_Contig01	2237000	2238000	1.37200000000000010836
AG006_Contig01	2237500	2238500	0.31500000000000000222
AG006_Contig01	2238000	2239000	2.94799999999999995381
AG006_Contig01	2238500	2239500	2.78299999999999991829
AG006_Contig01	2239000	2240000	0.276000000000000023093
AG006_Contig01	2239500	2240500	0.275000000000000022204
AG006_Contig01	2240000	2241000	1.30899999999999994138
AG006_Contig01	2240500	2241500	3.67600000000000015632
AG006_Contig01	2241000	2242000	2.55200000000000004619
AG006_Contig01	2241500	2242500	0.0480000000000000009992
AG006_Contig01	2242000	2243000	0
AG006_Contig01	2242500	2243500	0.753000000000000002665
AG006_Contig01	2243000	2244000	1.64300000000000001599
AG006_Contig01	2243500	2244500	0.890000000000000013323
AG006_Contig01	2244000	2245000	0
AG006_Contig01	2244500	2245500	0
AG006_Contig01	2245000	2246000	2.87099999999999999645
AG006_Contig01	2245500	2246500	5.24800000000000022027
AG006_Contig01	2246000	2247000	3.16900000000000003908
AG006_Contig01	2246500	2247500	0.936000000000000054179
AG006_Contig01	2247000	2248000	1.20599999999999996092
AG006_Contig01	2247500	2248500	1.61200000000000009948
AG006_Contig01	2248000	2249000	1.34000000000000007994
AG006_Contig01	2248500	2249500	1.06400000000000005684
AG006_Contig01	2249000	2250000	0.274000000000000021316
AG006_Contig01	2249500	2250500	0
AG006_Contig01	2250000	2251000	0.630000000000000004441
AG006_Contig01	2250500	2251500	1.89399999999999990585
AG006_Contig01	2251000	2252000	4.88999999999999968026
AG006_Contig01	2251500	2252500	3.62599999999999988987
AG006_Contig01	2252000	2253000	0.254000000000000003553
AG006_Contig01	2252500	2253500	1.70199999999999995737
AG006_Contig01	2253000	2254000	2.65099999999999980105
AG006_Contig01	2253500	2254500	2.29800000000000004263
AG006_Contig01	2254000	2255000	1.78099999999999991651
AG006_Contig01	2254500	2255500	1.89700000000000001954
AG006_Contig01	2255000	2256000	1.77299999999999990941
AG006_Contig01	2255500	2256500	0.594999999999999973355
AG006_Contig01	2256000	2257000	0.0330000000000000015543
AG006_Contig01	2256500	2257500	0
AG006_Contig01	2257000	2258000	0
AG006_Contig01	2257500	2258500	0
AG006_Contig01	2258000	2259000	2.45299999999999984723
AG006_Contig01	2258500	2259500	2.45299999999999984723
AG006_Contig01	2259000	2260000	0
AG006_Contig01	2259500	2260500	0
AG006_Contig01	2260000	2261000	2.50999999999999978684
AG006_Contig01	2260500	2261500	4.39100000000000001421
AG006_Contig01	2261000	2262000	2.58499999999999996447
AG006_Contig01	2261500	2262500	0.703999999999999959144
AG006_Contig01	2262000	2263000	0.809000000000000052403
AG006_Contig01	2262500	2263500	1.0909999999999999698
AG006_Contig01	2263000	2264000	4.01600000000000001421
AG006_Contig01	2263500	2264500	3.87800000000000011369
AG006_Contig01	2264000	2265000	0.14399999999999998912
AG006_Contig01	2264500	2265500	1.28299999999999991829
AG006_Contig01	2265000	2266000	1.28299999999999991829
AG006_Contig01	2265500	2266500	0
AG006_Contig01	2266000	2267000	0
AG006_Contig01	2266500	2267500	0
AG006_Contig01	2267000	2268000	4.29100000000000036948
AG006_Contig01	2267500	2268500	6.14499999999999957367
AG006_Contig01	2268000	2269000	2.39000000000000012434
AG006_Contig01	2268500	2269500	1.52699999999999991296
AG006_Contig01	2269000	2270000	0.990999999999999992006
AG006_Contig01	2269500	2270500	0.713999999999999968026
AG006_Contig01	2270000	2271000	1.63199999999999989519
AG006_Contig01	2270500	2271500	2.12199999999999988631
AG006_Contig01	2271000	2272000	1.20399999999999995914
AG006_Contig01	2271500	2272500	0.198000000000000009326
AG006_Contig01	2272000	2273000	0.48899999999999999023
AG006_Contig01	2272500	2273500	0.538000000000000033751
AG006_Contig01	2273000	2274000	0.954999999999999960032
AG006_Contig01	2273500	2274500	0.707999999999999962697
AG006_Contig01	2274000	2275000	2.58599999999999985434
AG006_Contig01	2274500	2275500	3.10000000000000008882
AG006_Contig01	2275000	2276000	0.514000000000000012434
AG006_Contig01	2275500	2276500	0.809000000000000052403
AG006_Contig01	2276000	2277000	2.49699999999999988631
AG006_Contig01	2276500	2277500	1.68799999999999994493
AG006_Contig01	2277000	2278000	1.37999999999999989342
AG006_Contig01	2277500	2278500	2.64000000000000012434
AG006_Contig01	2278000	2279000	1.81299999999999994493
AG006_Contig01	2278500	2279500	1.43700000000000005507
AG006_Contig01	2279000	2280000	0.884000000000000007994
AG006_Contig01	2279500	2280500	0
AG006_Contig01	2280000	2281000	0
AG006_Contig01	2280500	2281500	0
AG006_Contig01	2281000	2282000	0.258000000000000007105
AG006_Contig01	2281500	2282500	0.686000000000000054179
AG006_Contig01	2282000	2283000	0.568999999999999950262
AG006_Contig01	2282500	2283500	0.140999999999999986455
AG006_Contig01	2283000	2284000	0.823999999999999954703
AG006_Contig01	2283500	2284500	1.37299999999999999822
AG006_Contig01	2284000	2285000	2.32900000000000018119
AG006_Contig01	2284500	2285500	3.63499999999999978684
AG006_Contig01	2285000	2286000	1.85499999999999998224
AG006_Contig01	2285500	2286500	0
AG006_Contig01	2286000	2287000	1.9239999999999999325
AG006_Contig01	2286500	2287500	1.9239999999999999325
AG006_Contig01	2287000	2288000	0.791000000000000036415
AG006_Contig01	2287500	2288500	1.37400000000000011013
AG006_Contig01	2288000	2289000	2.93999999999999994671
AG006_Contig01	2288500	2289500	3.23600000000000020961
AG006_Contig01	2289000	2290000	1.31299999999999994493
AG006_Contig01	2289500	2290500	0.433999999999999996891
AG006_Contig01	2290000	2291000	0
AG006_Contig01	2290500	2291500	0
AG006_Contig01	2291000	2292000	0
AG006_Contig01	2291500	2292500	0
AG006_Contig01	2292000	2293000	0
AG006_Contig01	2292500	2293500	0
AG006_Contig01	2293000	2294000	2.25599999999999978328
AG006_Contig01	2293500	2294500	3.33000000000000007105
AG006_Contig01	2294000	2295000	1.89599999999999990763
AG006_Contig01	2294500	2295500	0.821999999999999952927
AG006_Contig01	2295000	2296000	1.03099999999999991651
AG006_Contig01	2295500	2296500	4.46900000000000030553
AG006_Contig01	2296000	2297000	3.60999999999999987566
AG006_Contig01	2296500	2297500	0.171999999999999986233
AG006_Contig01	2297000	2298000	0
AG006_Contig01	2297500	2298500	0
AG006_Contig01	2298000	2299000	1.37999999999999989342
AG006_Contig01	2298500	2299500	3.30799999999999982947
AG006_Contig01	2299000	2300000	2.36799999999999988276
AG006_Contig01	2299500	2300500	0.713999999999999968026
AG006_Contig01	2300000	2301000	3.01699999999999990408
AG006_Contig01	2300500	2301500	2.74299999999999988276
AG006_Contig01	2301000	2302000	2.28699999999999992184
AG006_Contig01	2301500	2302500	2.74800000000000022027
AG006_Contig01	2302000	2303000	0.461000000000000020872
AG006_Contig01	2302500	2303500	1.64100000000000001421
AG006_Contig01	2303000	2304000	2.17200000000000015277
AG006_Contig01	2303500	2304500	2.49500000000000010658
AG006_Contig01	2304000	2305000	4.48899999999999987921
AG006_Contig01	2304500	2305500	5.11699999999999999289
AG006_Contig01	2305000	2306000	3.69200000000000017053
AG006_Contig01	2305500	2306500	3.74400000000000021672
AG006_Contig01	2306000	2307000	2.6440000000000001279
AG006_Contig01	2306500	2307500	0
AG006_Contig01	2307000	2308000	0
AG006_Contig01	2307500	2308500	0
AG006_Contig01	2308000	2309000	0
AG006_Contig01	2308500	2309500	0
AG006_Contig01	2309000	2310000	0.768000000000000015987
AG006_Contig01	2309500	2310500	4.62800000000000011369
AG006_Contig01	2310000	2311000	7.22799999999999975842
AG006_Contig01	2310500	2311500	4.2690000000000001279
AG006_Contig01	2311000	2312000	2.67600000000000015632
AG006_Contig01	2311500	2312500	4.79800000000000004263
AG006_Contig01	2312000	2313000	3.56400000000000005684
AG006_Contig01	2312500	2313500	2.55299999999999993605
AG006_Contig01	2313000	2314000	6.15000000000000035527
AG006_Contig01	2313500	2314500	4.13799999999999990052
AG006_Contig01	2314000	2315000	0.203000000000000013767
AG006_Contig01	2314500	2315500	1.34299999999999997158
AG006_Contig01	2315000	2316000	3.38700000000000001066
AG006_Contig01	2315500	2316500	2.54700000000000015277
AG006_Contig01	2316000	2317000	1.4850000000000000977
AG006_Contig01	2316500	2317500	1.31600000000000005862
AG006_Contig01	2317000	2318000	1.0149999999999999023
AG006_Contig01	2317500	2318500	2.54000000000000003553
AG006_Contig01	2318000	2319000	2.69600000000000017408
AG006_Contig01	2318500	2319500	2.23200000000000020606
AG006_Contig01	2319000	2320000	2.07399999999999984368
AG006_Contig01	2319500	2320500	1.66300000000000003375
AG006_Contig01	2320000	2321000	1.70700000000000007283
AG006_Contig01	2320500	2321500	2.56000000000000005329
AG006_Contig01	2321000	2322000	3.27599999999999980105
AG006_Contig01	2321500	2322500	1.64199999999999990408
AG006_Contig01	2322000	2323000	0.770000000000000017764
AG006_Contig01	2322500	2323500	0.770000000000000017764
AG006_Contig01	2323000	2324000	4.03099999999999969447
AG006_Contig01	2323500	2324500	4.04499999999999992895
AG006_Contig01	2324000	2325000	0.426999999999999990674
AG006_Contig01	2324500	2325500	1.39999999999999991118
AG006_Contig01	2325000	2326000	3.1930000000000000604
AG006_Contig01	2325500	2326500	2.69499999999999984013
AG006_Contig01	2326000	2327000	3.05900000000000016342
AG006_Contig01	2326500	2327500	4.13600000000000012079
AG006_Contig01	2327000	2328000	1.56600000000000005862
AG006_Contig01	2327500	2328500	1.28499999999999992006
AG006_Contig01	2328000	2329000	1.28499999999999992006
AG006_Contig01	2328500	2329500	0
AG006_Contig01	2329000	2330000	0
AG006_Contig01	2329500	2330500	0.916000000000000036415
AG006_Contig01	2330000	2331000	0.916000000000000036415
AG006_Contig01	2330500	2331500	2.37599999999999988987
AG006_Contig01	2331000	2332000	2.37599999999999988987
AG006_Contig01	2331500	2332500	0
AG006_Contig01	2332000	2333000	0
AG006_Contig01	2332500	2333500	0
AG006_Contig01	2333000	2334000	1.08800000000000007816
AG006_Contig01	2333500	2334500	1.63500000000000000888
AG006_Contig01	2334000	2335000	1.28099999999999991651
AG006_Contig01	2334500	2335500	1.79499999999999992895
AG006_Contig01	2335000	2336000	3.53699999999999992184
AG006_Contig01	2335500	2336500	4.78399999999999980815
AG006_Contig01	2336000	2337000	2.99800000000000022027
AG006_Contig01	2336500	2337500	2.48600000000000020961
AG006_Contig01	2337000	2338000	2.03799999999999981171
AG006_Contig01	2337500	2338500	0.241999999999999992895
AG006_Contig01	2338000	2339000	2.97599999999999997868
AG006_Contig01	2338500	2339500	3.30100000000000015632
AG006_Contig01	2339000	2340000	1.42199999999999993072
AG006_Contig01	2339500	2340500	3.57799999999999984723
AG006_Contig01	2340000	2341000	2.51799999999999979394
AG006_Contig01	2340500	2341500	1.3600000000000000977
AG006_Contig01	2341000	2342000	1.32299999999999995381
AG006_Contig01	2341500	2342500	0
AG006_Contig01	2342000	2343000	0
AG006_Contig01	2342500	2343500	0
AG006_Contig01	2343000	2344000	1.64999999999999991118
AG006_Contig01	2343500	2344500	1.64999999999999991118
AG006_Contig01	2344000	2345000	2.20000000000000017764
AG006_Contig01	2344500	2345500	3.76299999999999990052
AG006_Contig01	2345000	2346000	3.22699999999999986855
AG006_Contig01	2345500	2346500	4.20300000000000029132
AG006_Contig01	2346000	2347000	2.53900000000000014566
AG006_Contig01	2346500	2347500	0
AG006_Contig01	2347000	2348000	0
AG006_Contig01	2347500	2348500	0
AG006_Contig01	2348000	2349000	0
AG006_Contig01	2348500	2349500	0.751000000000000000888
AG006_Contig01	2349000	2350000	0.751000000000000000888
AG006_Contig01	2349500	2350500	0
AG006_Contig01	2350000	2351000	0
AG006_Contig01	2350500	2351500	1.6590000000000000302
AG006_Contig01	2351000	2352000	6.90899999999999980815
AG006_Contig01	2351500	2352500	5.4269999999999996021
AG006_Contig01	2352000	2353000	0.408999999999999974687
AG006_Contig01	2352500	2353500	0.687999999999999944933
AG006_Contig01	2353000	2354000	1.65399999999999991473
AG006_Contig01	2353500	2354500	1.19799999999999995381
AG006_Contig01	2354000	2355000	2.02499999999999991118
AG006_Contig01	2354500	2355500	2.20199999999999995737
AG006_Contig01	2355000	2356000	4.03000000000000024869
AG006_Contig01	2355500	2356500	5.40000000000000035527
AG006_Contig01	2356000	2357000	2.91100000000000003197
AG006_Contig01	2356500	2357500	1.64300000000000001599
AG006_Contig01	2357000	2358000	0.279000000000000025757
AG006_Contig01	2357500	2358500	0
AG006_Contig01	2358000	2359000	0
AG006_Contig01	2358500	2359500	1.64900000000000002132
AG006_Contig01	2359000	2360000	1.64900000000000002132
AG006_Contig01	2359500	2360500	0.175999999999999989786
AG006_Contig01	2360000	2361000	0.821999999999999952927
AG006_Contig01	2360500	2361500	1.75099999999999988987
AG006_Contig01	2361000	2362000	1.10499999999999998224
AG006_Contig01	2361500	2362500	0
AG006_Contig01	2362000	2363000	0
AG006_Contig01	2362500	2363500	0
AG006_Contig01	2363000	2364000	2.34699999999999997513
AG006_Contig01	2363500	2364500	2.34699999999999997513
AG006_Contig01	2364000	2365000	2.60999999999999987566
AG006_Contig01	2364500	2365500	2.60999999999999987566
AG006_Contig01	2365000	2366000	0.733999999999999985789
AG006_Contig01	2365500	2366500	0.733999999999999985789
AG006_Contig01	2366000	2367000	0
AG006_Contig01	2366500	2367500	0
AG006_Contig01	2367000	2368000	1.95399999999999995914
AG006_Contig01	2367500	2368500	3.91299999999999981171
AG006_Contig01	2368000	2369000	1.95900000000000007461
AG006_Contig01	2368500	2369500	0
AG006_Contig01	2369000	2370000	0.661000000000000031974
AG006_Contig01	2369500	2370500	0.822999999999999953815
AG006_Contig01	2370000	2371000	1.26200000000000001066
AG006_Contig01	2370500	2371500	1.10000000000000008882
AG006_Contig01	2371000	2372000	0
AG006_Contig01	2371500	2372500	0
AG006_Contig01	2372000	2373000	0
AG006_Contig01	2372500	2373500	0.486999999999999988454
AG006_Contig01	2373000	2374000	0.551000000000000045297
AG006_Contig01	2373500	2374500	3.82200000000000006395
AG006_Contig01	2374000	2375000	3.75800000000000000711
AG006_Contig01	2374500	2375500	1.05000000000000004441
AG006_Contig01	2375000	2376000	1.28499999999999992006
AG006_Contig01	2375500	2376500	0.234999999999999986677
AG006_Contig01	2376000	2377000	1.88199999999999989519
AG006_Contig01	2376500	2377500	2.70999999999999996447
AG006_Contig01	2377000	2378000	1.99799999999999999822
AG006_Contig01	2377500	2378500	1.16999999999999992895
AG006_Contig01	2378000	2379000	0.689999999999999946709
AG006_Contig01	2378500	2379500	0.725999999999999978684
AG006_Contig01	2379000	2380000	3.25899999999999989697
AG006_Contig01	2379500	2380500	3.222999999999999865
AG006_Contig01	2380000	2381000	0.833999999999999963585
AG006_Contig01	2380500	2381500	0.869999999999999995559
AG006_Contig01	2381000	2382000	0.0960000000000000019984
AG006_Contig01	2381500	2382500	0.206999999999999989564
AG006_Contig01	2382000	2383000	0.722999999999999976019
AG006_Contig01	2382500	2383500	0.855999999999999983125
AG006_Contig01	2383000	2384000	1.89300000000000001599
AG006_Contig01	2383500	2384500	5.13999999999999968026
AG006_Contig01	2384000	2385000	3.527000000000000135
AG006_Contig01	2384500	2385500	2.33400000000000007461
AG006_Contig01	2385000	2386000	2.86799999999999988276
AG006_Contig01	2385500	2386500	3.11600000000000010303
AG006_Contig01	2386000	2387000	2.93900000000000005684
AG006_Contig01	2386500	2387500	0.356999999999999984013
AG006_Contig01	2387000	2388000	0
AG006_Contig01	2387500	2388500	0
AG006_Contig01	2388000	2389000	1.92999999999999993783
AG006_Contig01	2388500	2389500	5.02400000000000002132
AG006_Contig01	2389000	2390000	4.63199999999999967315
AG006_Contig01	2389500	2390500	1.53800000000000003375
AG006_Contig01	2390000	2391000	3.47900000000000009237
AG006_Contig01	2390500	2391500	4.25100000000000033396
AG006_Contig01	2391000	2392000	0.77200000000000001954
AG006_Contig01	2391500	2392500	1.08800000000000007816
AG006_Contig01	2392000	2393000	1.36299999999999998934
AG006_Contig01	2392500	2393500	0.275000000000000022204
AG006_Contig01	2393000	2394000	0.599999999999999977796
AG006_Contig01	2393500	2394500	0.599999999999999977796
AG006_Contig01	2394000	2395000	0.824999999999999955591
AG006_Contig01	2394500	2395500	0.859999999999999986677
AG006_Contig01	2395000	2396000	0.0350000000000000033307
AG006_Contig01	2395500	2396500	2.77400000000000002132
AG006_Contig01	2396000	2397000	2.77400000000000002132
AG006_Contig01	2396500	2397500	0.188000000000000000444
AG006_Contig01	2397000	2398000	0.275000000000000022204
AG006_Contig01	2397500	2398500	0.302999999999999991562
AG006_Contig01	2398000	2399000	0.552000000000000046185
AG006_Contig01	2398500	2399500	0.336000000000000020872
AG006_Contig01	2399000	2400000	0
AG006_Contig01	2399500	2400500	0.561000000000000054179
AG006_Contig01	2400000	2401000	0.845999999999999974243
AG006_Contig01	2400500	2401500	0.284999999999999975575
AG006_Contig01	2401000	2402000	0
AG006_Contig01	2401500	2402500	0
AG006_Contig01	2402000	2403000	1.54000000000000003553
AG006_Contig01	2402500	2403500	1.54000000000000003553
AG006_Contig01	2403000	2404000	0
AG006_Contig01	2403500	2404500	0
AG006_Contig01	2404000	2405000	0
AG006_Contig01	2404500	2405500	0
AG006_Contig01	2405000	2406000	1.04299999999999992717
AG006_Contig01	2405500	2406500	1.04299999999999992717
AG006_Contig01	2406000	2407000	2.42200000000000015277
AG006_Contig01	2406500	2407500	6.8099999999999996092
AG006_Contig01	2407000	2408000	4.90899999999999980815
AG006_Contig01	2407500	2408500	0.549000000000000043521
AG006_Contig01	2408000	2409000	0.396000000000000018652
AG006_Contig01	2408500	2409500	0.956999999999999961808
AG006_Contig01	2409000	2410000	1.0680000000000000604
AG006_Contig01	2409500	2410500	2.35700000000000020606
AG006_Contig01	2410000	2411000	3.11200000000000009948
AG006_Contig01	2410500	2411500	2.08999999999999985789
AG006_Contig01	2411000	2412000	0.855999999999999983125
AG006_Contig01	2411500	2412500	0
AG006_Contig01	2412000	2413000	3
AG006_Contig01	2412500	2413500	3
AG006_Contig01	2413000	2414000	0
AG006_Contig01	2413500	2414500	0
AG006_Contig01	2414000	2415000	0
AG006_Contig01	2414500	2415500	0.740999999999999992006
AG006_Contig01	2415000	2416000	0.740999999999999992006
AG006_Contig01	2415500	2416500	0
AG006_Contig01	2416000	2417000	0.465000000000000024425
AG006_Contig01	2416500	2417500	0.698999999999999954703
AG006_Contig01	2417000	2418000	1.875
AG006_Contig01	2417500	2418500	1.64100000000000001421
AG006_Contig01	2418000	2419000	0
AG006_Contig01	2418500	2419500	1.36200000000000009948
AG006_Contig01	2419000	2420000	1.36200000000000009948
AG006_Contig01	2419500	2420500	0
AG006_Contig01	2420000	2421000	0
AG006_Contig01	2420500	2421500	2.40700000000000002842
AG006_Contig01	2421000	2422000	2.8260000000000000675
AG006_Contig01	2421500	2422500	0.556000000000000049738
AG006_Contig01	2422000	2423000	1.14399999999999990585
AG006_Contig01	2422500	2423500	1.14500000000000001776
AG006_Contig01	2423000	2424000	0.138000000000000011546
AG006_Contig01	2423500	2424500	1.46199999999999996625
AG006_Contig01	2424000	2425000	1.86200000000000009948
AG006_Contig01	2424500	2425500	0.400000000000000022204
AG006_Contig01	2425000	2426000	0.114000000000000004108
AG006_Contig01	2425500	2426500	2.13200000000000011724
AG006_Contig01	2426000	2427000	2.01799999999999979394
AG006_Contig01	2426500	2427500	0
AG006_Contig01	2427000	2428000	0.253000000000000002665
AG006_Contig01	2427500	2428500	0.253000000000000002665
AG006_Contig01	2428000	2429000	0
AG006_Contig01	2428500	2429500	0
AG006_Contig01	2429000	2430000	1.10299999999999998046
AG006_Contig01	2429500	2430500	1.10299999999999998046
AG006_Contig01	2430000	2431000	0
AG006_Contig01	2430500	2431500	0
AG006_Contig01	2431000	2432000	0.711999999999999966249
AG006_Contig01	2431500	2432500	0.711999999999999966249
AG006_Contig01	2432000	2433000	1.21100000000000007638
AG006_Contig01	2432500	2433500	2.76299999999999990052
AG006_Contig01	2433000	2434000	1.55200000000000004619
AG006_Contig01	2433500	2434500	0
AG006_Contig01	2434000	2435000	0
AG006_Contig01	2434500	2435500	0
AG006_Contig01	2435000	2436000	0
AG006_Contig01	2435500	2436500	1.37900000000000000355
AG006_Contig01	2436000	2437000	1.37900000000000000355
AG006_Contig01	2436500	2437500	1.42700000000000004619
AG006_Contig01	2437000	2438000	3.66400000000000014566
AG006_Contig01	2437500	2438500	2.32100000000000017408
AG006_Contig01	2438000	2439000	0.084000000000000005218
AG006_Contig01	2438500	2439500	0
AG006_Contig01	2439000	2440000	0
AG006_Contig01	2439500	2440500	0
AG006_Contig01	2440000	2441000	0
AG006_Contig01	2440500	2441500	0.595999999999999974243
AG006_Contig01	2441000	2442000	2.49500000000000010658
AG006_Contig01	2441500	2442500	1.89900000000000002132
AG006_Contig01	2442000	2443000	3.49100000000000010303
AG006_Contig01	2442500	2443500	3.49100000000000010303
AG006_Contig01	2443000	2444000	0
AG006_Contig01	2443500	2444500	0.672000000000000041744
AG006_Contig01	2444000	2445000	0.672000000000000041744
AG006_Contig01	2444500	2445500	0.687000000000000055067
AG006_Contig01	2445000	2446000	0.687000000000000055067
AG006_Contig01	2445500	2446500	0
AG006_Contig01	2446000	2447000	1.69199999999999994849
AG006_Contig01	2446500	2447500	1.69199999999999994849
AG006_Contig01	2447000	2448000	0
AG006_Contig01	2447500	2448500	0
AG006_Contig01	2448000	2449000	0
AG006_Contig01	2448500	2449500	2.46600000000000019185
AG006_Contig01	2449000	2450000	3.01399999999999979039
AG006_Contig01	2449500	2450500	1.10000000000000008882
AG006_Contig01	2450000	2451000	0.552000000000000046185
AG006_Contig01	2450500	2451500	2.96499999999999985789
AG006_Contig01	2451000	2452000	3.63200000000000011724
AG006_Contig01	2451500	2452500	1.95399999999999995914
AG006_Contig01	2452000	2453000	1.28699999999999992184
AG006_Contig01	2452500	2453500	0
AG006_Contig01	2453000	2454000	2.85700000000000020606
AG006_Contig01	2453500	2454500	4.23000000000000042633
AG006_Contig01	2454000	2455000	1.92500000000000004441
AG006_Contig01	2454500	2455500	0.823999999999999954703
AG006_Contig01	2455000	2456000	0.27200000000000001954
AG006_Contig01	2455500	2456500	0
AG006_Contig01	2456000	2457000	0.419999999999999984457
AG006_Contig01	2456500	2457500	1.49100000000000010303
AG006_Contig01	2457000	2458000	5.59999999999999964473
AG006_Contig01	2457500	2458500	6.96400000000000041211
AG006_Contig01	2458000	2459000	4.49399999999999977263
AG006_Contig01	2458500	2459500	2.05900000000000016342
AG006_Contig01	2459000	2460000	0.543000000000000038192
AG006_Contig01	2459500	2460500	0.543000000000000038192
AG006_Contig01	2460000	2461000	1.23300000000000009592
AG006_Contig01	2460500	2461500	4.67499999999999982236
AG006_Contig01	2461000	2462000	3.44200000000000017053
AG006_Contig01	2461500	2462500	0
AG006_Contig01	2462000	2463000	0.826999999999999957367
AG006_Contig01	2462500	2463500	0.826999999999999957367
AG006_Contig01	2463000	2464000	1.08899999999999996803
AG006_Contig01	2463500	2464500	1.52400000000000002132
AG006_Contig01	2464000	2465000	1.3409999999999999698
AG006_Contig01	2464500	2465500	0.939999999999999946709
AG006_Contig01	2465000	2466000	0.0340000000000000024425
AG006_Contig01	2465500	2466500	0
AG006_Contig01	2466000	2467000	0
AG006_Contig01	2466500	2467500	0.552000000000000046185
AG006_Contig01	2467000	2468000	0.756000000000000005329
AG006_Contig01	2467500	2468500	2.51699999999999990408
AG006_Contig01	2468000	2469000	2.31300000000000016698
AG006_Contig01	2468500	2469500	0.275000000000000022204
AG006_Contig01	2469000	2470000	0.275000000000000022204
AG006_Contig01	2469500	2470500	1.26600000000000001421
AG006_Contig01	2470000	2471000	1.3409999999999999698
AG006_Contig01	2470500	2471500	0.0749999999999999972244
AG006_Contig01	2471000	2472000	0
AG006_Contig01	2471500	2472500	0
AG006_Contig01	2472000	2473000	2.20699999999999985079
AG006_Contig01	2472500	2473500	2.28399999999999980815
AG006_Contig01	2473000	2474000	1.43799999999999994493
AG006_Contig01	2473500	2474500	1.87200000000000010836
AG006_Contig01	2474000	2475000	0.51100000000000000977
AG006_Contig01	2474500	2475500	0
AG006_Contig01	2475000	2476000	0
AG006_Contig01	2475500	2476500	1.0680000000000000604
AG006_Contig01	2476000	2477000	1.17199999999999993072
AG006_Contig01	2476500	2477500	2.36200000000000009948
AG006_Contig01	2477000	2478000	3.38200000000000011724
AG006_Contig01	2477500	2478500	1.12400000000000011013
AG006_Contig01	2478000	2479000	0
AG006_Contig01	2478500	2479500	0
AG006_Contig01	2479000	2480000	0
AG006_Contig01	2479500	2480500	4.61099999999999976552
AG006_Contig01	2480000	2481000	4.63300000000000000711
AG006_Contig01	2480500	2481500	2.66199999999999992184
AG006_Contig01	2481000	2482000	2.64000000000000012434
AG006_Contig01	2481500	2482500	0.75
AG006_Contig01	2482000	2483000	0.75
AG006_Contig01	2482500	2483500	0.25
AG006_Contig01	2483000	2484000	0.355999999999999983125
AG006_Contig01	2483500	2484500	1.17599999999999993427
AG006_Contig01	2484000	2485000	1.07000000000000006217
AG006_Contig01	2484500	2485500	4.0190000000000001279
AG006_Contig01	2485000	2486000	4.19899999999999984368
AG006_Contig01	2485500	2486500	0.179999999999999993339
AG006_Contig01	2486000	2487000	0.47799999999999998046
AG006_Contig01	2486500	2487500	0.829999999999999960032
AG006_Contig01	2487000	2488000	2.00300000000000011369
AG006_Contig01	2487500	2488500	3.85700000000000020606
AG006_Contig01	2488000	2489000	2.20599999999999996092
AG006_Contig01	2488500	2489500	0.225000000000000005551
AG006_Contig01	2489000	2490000	3.06899999999999995026
AG006_Contig01	2489500	2490500	4.1769999999999996021
AG006_Contig01	2490000	2491000	1.3329999999999999627
AG006_Contig01	2490500	2491500	0
AG006_Contig01	2491000	2492000	1.16799999999999992717
AG006_Contig01	2491500	2492500	2.29999999999999982236
AG006_Contig01	2492000	2493000	3.28500000000000014211
AG006_Contig01	2492500	2493500	2.15300000000000002487
AG006_Contig01	2493000	2494000	1.0909999999999999698
AG006_Contig01	2493500	2494500	1.0909999999999999698
AG006_Contig01	2494000	2495000	0
AG006_Contig01	2494500	2495500	0
AG006_Contig01	2495000	2496000	0.607999999999999984901
AG006_Contig01	2495500	2496500	0.607999999999999984901
AG006_Contig01	2496000	2497000	0
AG006_Contig01	2496500	2497500	0
AG006_Contig01	2497000	2498000	1.64999999999999991118
AG006_Contig01	2497500	2498500	1.64999999999999991118
AG006_Contig01	2498000	2499000	0
AG006_Contig01	2498500	2499500	0
AG006_Contig01	2499000	2500000	0.504000000000000003553
AG006_Contig01	2499500	2500500	1.87900000000000000355
AG006_Contig01	2500000	2501000	3.83800000000000007816
AG006_Contig01	2500500	2501500	5.68400000000000016342
AG006_Contig01	2501000	2502000	3.46600000000000019185
AG006_Contig01	2501500	2502500	3.79599999999999981881
AG006_Contig01	2502000	2503000	3.55100000000000015632
AG006_Contig01	2502500	2503500	0.0990000000000000046629
AG006_Contig01	2503000	2504000	0.946999999999999952927
AG006_Contig01	2503500	2504500	2.02499999999999991118
AG006_Contig01	2504000	2505000	3.47599999999999997868
AG006_Contig01	2504500	2505500	5.4400000000000003908
AG006_Contig01	2505000	2506000	3.14100000000000001421
AG006_Contig01	2505500	2506500	0
AG006_Contig01	2506000	2507000	0
AG006_Contig01	2506500	2507500	0
AG006_Contig01	2507000	2508000	3.34100000000000019185
AG006_Contig01	2507500	2508500	3.70800000000000018474
AG006_Contig01	2508000	2509000	1.0569999999999999396
AG006_Contig01	2508500	2509500	3.41199999999999992184
AG006_Contig01	2509000	2510000	3.33599999999999985434
AG006_Contig01	2509500	2510500	1.48199999999999998401
AG006_Contig01	2510000	2511000	6.46799999999999997158
AG006_Contig01	2510500	2511500	5.59999999999999964473
AG006_Contig01	2511000	2512000	0.342000000000000026201
AG006_Contig01	2511500	2512500	0.827999999999999958256
AG006_Contig01	2512000	2513000	0.485999999999999987566
AG006_Contig01	2512500	2513500	0
AG006_Contig01	2513000	2514000	0
AG006_Contig01	2513500	2514500	0
AG006_Contig01	2514000	2515000	0
AG006_Contig01	2514500	2515500	1.80099999999999993427
AG006_Contig01	2515000	2516000	4.52899999999999991473
AG006_Contig01	2515500	2516500	3.08700000000000018829
AG006_Contig01	2516000	2517000	0.358999999999999985789
AG006_Contig01	2516500	2517500	0
AG006_Contig01	2517000	2518000	0.26100000000000000977
AG006_Contig01	2517500	2518500	2.77800000000000002487
AG006_Contig01	2518000	2519000	8.72799999999999975842
AG006_Contig01	2518500	2519500	6.41600000000000036948
AG006_Contig01	2519000	2520000	0.204999999999999987788
AG006_Contig01	2519500	2520500	0
AG006_Contig01	2520000	2521000	5.16800000000000014921
AG006_Contig01	2520500	2521500	6.44399999999999995026
AG006_Contig01	2521000	2522000	2.41000000000000014211
AG006_Contig01	2521500	2522500	1.71399999999999996803
AG006_Contig01	2522000	2523000	0.579999999999999960032
AG006_Contig01	2522500	2523500	0
AG006_Contig01	2523000	2524000	0.392000000000000015099
AG006_Contig01	2523500	2524500	1.27200000000000001954
AG006_Contig01	2524000	2525000	4.70999999999999996447
AG006_Contig01	2524500	2525500	6.03399999999999980815
AG006_Contig01	2525000	2526000	2.20400000000000018119
AG006_Contig01	2525500	2526500	0
AG006_Contig01	2526000	2527000	2.16000000000000014211
AG006_Contig01	2526500	2527500	4.64499999999999957367
AG006_Contig01	2527000	2528000	4.27799999999999958078
AG006_Contig01	2527500	2528500	4.5599999999999996092
AG006_Contig01	2528000	2529000	3.1030000000000002025
AG006_Contig01	2528500	2529500	0.336000000000000020872
AG006_Contig01	2529000	2530000	0
AG006_Contig01	2529500	2530500	0
AG006_Contig01	2530000	2531000	0
AG006_Contig01	2530500	2531500	0
AG006_Contig01	2531000	2532000	0.599999999999999977796
AG006_Contig01	2531500	2532500	3.71200000000000018829
AG006_Contig01	2532000	2533000	3.68100000000000004974
AG006_Contig01	2532500	2533500	1.11899999999999999467
AG006_Contig01	2533000	2534000	0.550000000000000044409
AG006_Contig01	2533500	2534500	0
AG006_Contig01	2534000	2535000	0
AG006_Contig01	2534500	2535500	1.1590000000000000302
AG006_Contig01	2535000	2536000	1.1590000000000000302
AG006_Contig01	2535500	2536500	0.456000000000000016431
AG006_Contig01	2536000	2537000	1.29000000000000003553
AG006_Contig01	2536500	2537500	2.15799999999999991829
AG006_Contig01	2537000	2538000	5.6059999999999998721
AG006_Contig01	2537500	2538500	4.28200000000000002842
AG006_Contig01	2538000	2539000	0.135000000000000008882
AG006_Contig01	2538500	2539500	1.50699999999999989519
AG006_Contig01	2539000	2540000	1.37200000000000010836
AG006_Contig01	2539500	2540500	3.94700000000000006395
AG006_Contig01	2540000	2541000	7.40000000000000035527
AG006_Contig01	2540500	2541500	3.92899999999999982592
AG006_Contig01	2541000	2542000	3.0680000000000000604
AG006_Contig01	2541500	2542500	2.59200000000000008171
AG006_Contig01	2542000	2543000	0.742999999999999993783
AG006_Contig01	2542500	2543500	1.08800000000000007816
AG006_Contig01	2543000	2544000	0.344999999999999973355
AG006_Contig01	2543500	2544500	0
AG006_Contig01	2544000	2545000	4.22799999999999975842
AG006_Contig01	2544500	2545500	4.22799999999999975842
AG006_Contig01	2545000	2546000	0
AG006_Contig01	2545500	2546500	2.80600000000000004974
AG006_Contig01	2546000	2547000	2.80600000000000004974
AG006_Contig01	2546500	2547500	0.138000000000000011546
AG006_Contig01	2547000	2548000	2.76299999999999990052
AG006_Contig01	2547500	2548500	3.375
AG006_Contig01	2548000	2549000	0.75
AG006_Contig01	2548500	2549500	0.140000000000000013323
AG006_Contig01	2549000	2550000	2.72699999999999986855
AG006_Contig01	2549500	2550500	2.90600000000000013856
AG006_Contig01	2550000	2551000	1.06299999999999994493
AG006_Contig01	2550500	2551500	1.54800000000000004263
AG006_Contig01	2551000	2552000	4.30600000000000004974
AG006_Contig01	2551500	2552500	7.57599999999999962341
AG006_Contig01	2552000	2553000	7.32399999999999984368
AG006_Contig01	2552500	2553500	5.41199999999999992184
AG006_Contig01	2553000	2554000	3.46300000000000007816
AG006_Contig01	2553500	2554500	1.93500000000000005329
AG006_Contig01	2554000	2555000	0.634000000000000007994
AG006_Contig01	2554500	2555500	3.94600000000000017408
AG006_Contig01	2555000	2556000	3.94600000000000017408
AG006_Contig01	2555500	2556500	1.35400000000000009237
AG006_Contig01	2556000	2557000	2.84399999999999986144
AG006_Contig01	2556500	2557500	5.41000000000000014211
AG006_Contig01	2557000	2558000	4.37300000000000022027
AG006_Contig01	2557500	2558500	4.11599999999999965894
AG006_Contig01	2558000	2559000	4.90000000000000035527
AG006_Contig01	2558500	2559500	3.36900000000000021672
AG006_Contig01	2559000	2560000	4.03000000000000024869
AG006_Contig01	2559500	2560500	5.17300000000000004263
AG006_Contig01	2560000	2561000	5.53300000000000036238
AG006_Contig01	2560500	2561500	3.01500000000000012434
AG006_Contig01	2561000	2562000	0.854999999999999982236
AG006_Contig01	2561500	2562500	0.758000000000000007105
AG006_Contig01	2562000	2563000	0.660000000000000031086
AG006_Contig01	2562500	2563500	0.553000000000000047073
AG006_Contig01	2563000	2564000	0.655000000000000026645
AG006_Contig01	2563500	2564500	1.26600000000000001421
AG006_Contig01	2564000	2565000	1.16399999999999992362
AG006_Contig01	2564500	2565500	0
AG006_Contig01	2565000	2566000	4.38400000000000034106
AG006_Contig01	2565500	2566500	9.37899999999999955946
AG006_Contig01	2566000	2567000	5.1769999999999996021
AG006_Contig01	2566500	2567500	0.181999999999999995115
AG006_Contig01	2567000	2568000	0
AG006_Contig01	2567500	2568500	0.387000000000000010658
AG006_Contig01	2568000	2569000	3.14599999999999990763
AG006_Contig01	2568500	2569500	3.01399999999999979039
AG006_Contig01	2569000	2570000	2.0190000000000001279
AG006_Contig01	2569500	2570500	2.57799999999999984723
AG006_Contig01	2570000	2571000	3.31199999999999983302
AG006_Contig01	2570500	2571500	2.49800000000000022027
AG006_Contig01	2571000	2572000	0
AG006_Contig01	2571500	2572500	0
AG006_Contig01	2572000	2573000	2.89299999999999979394
AG006_Contig01	2572500	2573500	5.57200000000000006395
AG006_Contig01	2573000	2574000	4.25499999999999989342
AG006_Contig01	2573500	2574500	2.69600000000000017408
AG006_Contig01	2574000	2575000	2.58999999999999985789
AG006_Contig01	2574500	2575500	2.86100000000000020961
AG006_Contig01	2575000	2576000	1.95900000000000007461
AG006_Contig01	2575500	2576500	2.58899999999999996803
AG006_Contig01	2576000	2577000	4.07200000000000006395
AG006_Contig01	2576500	2577500	2.77099999999999990763
AG006_Contig01	2577000	2578000	4.3289999999999997371
AG006_Contig01	2577500	2578500	4.74300000000000032685
AG006_Contig01	2578000	2579000	2.81599999999999983658
AG006_Contig01	2578500	2579500	1.8260000000000000675
AG006_Contig01	2579000	2580000	0.14399999999999998912
AG006_Contig01	2579500	2580500	2.06099999999999994316
AG006_Contig01	2580000	2581000	2.06099999999999994316
AG006_Contig01	2580500	2581500	0
AG006_Contig01	2581000	2582000	2.05299999999999993605
AG006_Contig01	2581500	2582500	2.48799999999999998934
AG006_Contig01	2582000	2583000	0.43499999999999999778
AG006_Contig01	2582500	2583500	0
AG006_Contig01	2583000	2584000	0.682000000000000050626
AG006_Contig01	2583500	2584500	1.0340000000000000302
AG006_Contig01	2584000	2585000	2.81899999999999995026
AG006_Contig01	2584500	2585500	2.46700000000000008171
AG006_Contig01	2585000	2586000	0
AG006_Contig01	2585500	2586500	2.01100000000000012079
AG006_Contig01	2586000	2587000	2.02499999999999991118
AG006_Contig01	2586500	2587500	0.0140000000000000002914
AG006_Contig01	2587000	2588000	0
AG006_Contig01	2587500	2588500	0
AG006_Contig01	2588000	2589000	0
AG006_Contig01	2588500	2589500	0
AG006_Contig01	2589000	2590000	0
AG006_Contig01	2589500	2590500	1.57899999999999995914
AG006_Contig01	2590000	2591000	1.57899999999999995914
AG006_Contig01	2590500	2591500	0
AG006_Contig01	2591000	2592000	0
AG006_Contig01	2591500	2592500	0.276000000000000023093
AG006_Contig01	2592000	2593000	0.839999999999999968914
AG006_Contig01	2592500	2593500	0.692999999999999949374
AG006_Contig01	2593000	2594000	3.30399999999999982592
AG006_Contig01	2593500	2594500	3.18999999999999994671
AG006_Contig01	2594000	2595000	1.36099999999999998757
AG006_Contig01	2594500	2595500	1.78499999999999992006
AG006_Contig01	2595000	2596000	0.439000000000000001332
AG006_Contig01	2595500	2596500	0.492999999999999993783
AG006_Contig01	2596000	2597000	0.492999999999999993783
AG006_Contig01	2596500	2597500	1.65599999999999991651
AG006_Contig01	2597000	2598000	1.65599999999999991651
AG006_Contig01	2597500	2598500	0
AG006_Contig01	2598000	2599000	0
AG006_Contig01	2598500	2599500	0
AG006_Contig01	2599000	2600000	0.576999999999999957367
AG006_Contig01	2599500	2600500	1.03099999999999991651
AG006_Contig01	2600000	2601000	3.60800000000000009592
AG006_Contig01	2600500	2601500	3.29800000000000004263
AG006_Contig01	2601000	2602000	0.453000000000000013767
AG006_Contig01	2601500	2602500	4.527000000000000135
AG006_Contig01	2602000	2603000	4.30700000000000038369
AG006_Contig01	2602500	2603500	0.0889999999999999957812
AG006_Contig01	2603000	2604000	0.151999999999999996225
AG006_Contig01	2603500	2604500	0.151999999999999996225
AG006_Contig01	2604000	2605000	0
AG006_Contig01	2604500	2605500	0
AG006_Contig01	2605000	2606000	0
AG006_Contig01	2605500	2606500	0
AG006_Contig01	2606000	2607000	0
AG006_Contig01	2606500	2607500	0
AG006_Contig01	2607000	2608000	0
AG006_Contig01	2607500	2608500	1.47799999999999998046
AG006_Contig01	2608000	2609000	1.79099999999999992539
AG006_Contig01	2608500	2609500	0.433999999999999996891
AG006_Contig01	2609000	2610000	0.120999999999999996447
AG006_Contig01	2609500	2610500	0
AG006_Contig01	2610000	2611000	0.356999999999999984013
AG006_Contig01	2610500	2611500	0.823999999999999954703
AG006_Contig01	2611000	2612000	0.467000000000000026201
AG006_Contig01	2611500	2612500	1.2079999999999999627
AG006_Contig01	2612000	2613000	1.37799999999999989164
AG006_Contig01	2612500	2613500	1.36800000000000010481
AG006_Contig01	2613000	2614000	1.19799999999999995381
AG006_Contig01	2613500	2614500	0
AG006_Contig01	2614000	2615000	0
AG006_Contig01	2614500	2615500	0
AG006_Contig01	2615000	2616000	0
AG006_Contig01	2615500	2616500	1.13399999999999989697
AG006_Contig01	2616000	2617000	2.92200000000000015277
AG006_Contig01	2616500	2617500	3.08899999999999996803
AG006_Contig01	2617000	2618000	2.76500000000000012434
AG006_Contig01	2617500	2618500	2.65099999999999980105
AG006_Contig01	2618000	2619000	2.50099999999999988987
AG006_Contig01	2618500	2619500	2.27899999999999991473
AG006_Contig01	2619000	2620000	4.39499999999999957367
AG006_Contig01	2619500	2620500	5.69399999999999995026
AG006_Contig01	2620000	2621000	4.60400000000000009237
AG006_Contig01	2620500	2621500	2.33999999999999985789
AG006_Contig01	2621000	2622000	0.858999999999999985789
AG006_Contig01	2621500	2622500	3.68000000000000015987
AG006_Contig01	2622000	2623000	3.09100000000000019185
AG006_Contig01	2622500	2623500	1.22900000000000009237
AG006_Contig01	2623000	2624000	0.958999999999999963585
AG006_Contig01	2623500	2624500	1.37900000000000000355
AG006_Contig01	2624000	2625000	1.37900000000000000355
AG006_Contig01	2624500	2625500	0.164000000000000006883
AG006_Contig01	2625000	2626000	3.72999999999999998224
AG006_Contig01	2625500	2626500	3.56599999999999983658
AG006_Contig01	2626000	2627000	0.275000000000000022204
AG006_Contig01	2626500	2627500	0.275000000000000022204
AG006_Contig01	2627000	2628000	1.29499999999999992895
AG006_Contig01	2627500	2628500	1.29499999999999992895
AG006_Contig01	2628000	2629000	0.800000000000000044409
AG006_Contig01	2628500	2629500	0.800000000000000044409
AG006_Contig01	2629000	2630000	1.23700000000000009948
AG006_Contig01	2629500	2630500	3.41199999999999992184
AG006_Contig01	2630000	2631000	2.17499999999999982236
AG006_Contig01	2630500	2631500	1.24799999999999999822
AG006_Contig01	2631000	2632000	4.24600000000000044054
AG006_Contig01	2631500	2632500	2.99800000000000022027
AG006_Contig01	2632000	2633000	1.25400000000000000355
AG006_Contig01	2632500	2633500	1.39199999999999990408
AG006_Contig01	2633000	2634000	0.485999999999999987566
AG006_Contig01	2633500	2634500	4.48599999999999976552
AG006_Contig01	2634000	2635000	4.13799999999999990052
AG006_Contig01	2634500	2635500	0.826999999999999957367
AG006_Contig01	2635000	2636000	2.59200000000000008171
AG006_Contig01	2635500	2636500	2.23499999999999987566
AG006_Contig01	2636000	2637000	0.469999999999999973355
AG006_Contig01	2636500	2637500	0
AG006_Contig01	2637000	2638000	0
AG006_Contig01	2637500	2638500	0
AG006_Contig01	2638000	2639000	0
AG006_Contig01	2638500	2639500	1.37700000000000000178
AG006_Contig01	2639000	2640000	1.37700000000000000178
AG006_Contig01	2639500	2640500	0
AG006_Contig01	2640000	2641000	0
AG006_Contig01	2640500	2641500	2.43400000000000016342
AG006_Contig01	2641000	2642000	2.43400000000000016342
AG006_Contig01	2641500	2642500	0
AG006_Contig01	2642000	2643000	0.359999999999999986677
AG006_Contig01	2642500	2643500	6.37000000000000010658
AG006_Contig01	2643000	2644000	6.00999999999999978684
AG006_Contig01	2643500	2644500	0
AG006_Contig01	2644000	2645000	0
AG006_Contig01	2644500	2645500	3.48799999999999998934
AG006_Contig01	2645000	2646000	3.52300000000000013145
AG006_Contig01	2645500	2646500	1.42700000000000004619
AG006_Contig01	2646000	2647000	1.58499999999999996447
AG006_Contig01	2646500	2647500	0.276000000000000023093
AG006_Contig01	2647000	2648000	0.0830000000000000043299
AG006_Contig01	2647500	2648500	2.375
AG006_Contig01	2648000	2649000	4.45199999999999995737
AG006_Contig01	2648500	2649500	2.07699999999999995737
AG006_Contig01	2649000	2650000	1.95199999999999995737
AG006_Contig01	2649500	2650500	1.95199999999999995737
AG006_Contig01	2650000	2651000	1.44399999999999995026
AG006_Contig01	2650500	2651500	2.5569999999999999396
AG006_Contig01	2651000	2652000	1.89300000000000001599
AG006_Contig01	2651500	2652500	0.912000000000000032863
AG006_Contig01	2652000	2653000	0.275000000000000022204
AG006_Contig01	2652500	2653500	0.142999999999999988232
AG006_Contig01	2653000	2654000	0
AG006_Contig01	2653500	2654500	0.713999999999999968026
AG006_Contig01	2654000	2655000	2.28399999999999980815
AG006_Contig01	2654500	2655500	5.74000000000000021316
AG006_Contig01	2655000	2656000	5.46600000000000019185
AG006_Contig01	2655500	2656500	5.82699999999999995737
AG006_Contig01	2656000	2657000	5.00800000000000000711
AG006_Contig01	2656500	2657500	0.513000000000000011546
AG006_Contig01	2657000	2658000	2.972999999999999865
AG006_Contig01	2657500	2658500	3.33400000000000007461
AG006_Contig01	2658000	2659000	0.39700000000000001954
AG006_Contig01	2658500	2659500	0
AG006_Contig01	2659000	2660000	0.567999999999999949374
AG006_Contig01	2659500	2660500	2.21200000000000018829
AG006_Contig01	2660000	2661000	1.64399999999999990585
AG006_Contig01	2660500	2661500	0
AG006_Contig01	2661000	2662000	0
AG006_Contig01	2661500	2662500	0
AG006_Contig01	2662000	2663000	4.02400000000000002132
AG006_Contig01	2662500	2663500	6.14700000000000024158
AG006_Contig01	2663000	2664000	5.86200000000000009948
AG006_Contig01	2663500	2664500	3.73899999999999987921
AG006_Contig01	2664000	2665000	0.866999999999999992895
AG006_Contig01	2664500	2665500	1.55299999999999993605
AG006_Contig01	2665000	2666000	0.752000000000000001776
AG006_Contig01	2665500	2666500	0.0660000000000000031086
AG006_Contig01	2666000	2667000	0.550000000000000044409
AG006_Contig01	2666500	2667500	1.00299999999999989164
AG006_Contig01	2667000	2668000	0.945999999999999952038
AG006_Contig01	2667500	2668500	1.46999999999999997335
AG006_Contig01	2668000	2669000	3.57200000000000006395
AG006_Contig01	2668500	2669500	2.5950000000000001954
AG006_Contig01	2669000	2670000	0.268000000000000015987
AG006_Contig01	2669500	2670500	0.997999999999999998224
AG006_Contig01	2670000	2671000	2.69700000000000006395
AG006_Contig01	2670500	2671500	3.06999999999999984013
AG006_Contig01	2671000	2672000	1.10299999999999998046
AG006_Contig01	2671500	2672500	0.856999999999999984013
AG006_Contig01	2672000	2673000	0.856999999999999984013
AG006_Contig01	2672500	2673500	2.45500000000000007105
AG006_Contig01	2673000	2674000	4.24699999999999988631
AG006_Contig01	2673500	2674500	1.7920000000000000373
AG006_Contig01	2674000	2675000	0
AG006_Contig01	2674500	2675500	1.23799999999999998934
AG006_Contig01	2675000	2676000	1.23799999999999998934
AG006_Contig01	2675500	2676500	0
AG006_Contig01	2676000	2677000	0.701999999999999957367
AG006_Contig01	2676500	2677500	2.43000000000000015987
AG006_Contig01	2677000	2678000	1.72799999999999998046
AG006_Contig01	2677500	2678500	0
AG006_Contig01	2678000	2679000	0
AG006_Contig01	2678500	2679500	0
AG006_Contig01	2679000	2680000	1.10000000000000008882
AG006_Contig01	2679500	2680500	1.62000000000000010658
AG006_Contig01	2680000	2681000	0.657000000000000028422
AG006_Contig01	2680500	2681500	0.954999999999999960032
AG006_Contig01	2681000	2682000	3.46899999999999986144
AG006_Contig01	2681500	2682500	4.66699999999999981526
AG006_Contig01	2682000	2683000	2.5680000000000000604
AG006_Contig01	2682500	2683500	1.65100000000000002309
AG006_Contig01	2683000	2684000	2.31400000000000005684
AG006_Contig01	2683500	2684500	2.98799999999999998934
AG006_Contig01	2684000	2685000	2.66699999999999981526
AG006_Contig01	2684500	2685500	3.65399999999999991473
AG006_Contig01	2685000	2686000	5.347999999999999865
AG006_Contig01	2685500	2686500	3.68599999999999994316
AG006_Contig01	2686000	2687000	1.09800000000000008704
AG006_Contig01	2686500	2687500	0.117999999999999993783
AG006_Contig01	2687000	2688000	0.276000000000000023093
AG006_Contig01	2687500	2688500	2.19399999999999995026
AG006_Contig01	2688000	2689000	3.41100000000000003197
AG006_Contig01	2688500	2689500	1.49500000000000010658
AG006_Contig01	2689000	2690000	4.2309999999999998721
AG006_Contig01	2689500	2690500	4.96699999999999963762
AG006_Contig01	2690000	2691000	0.855999999999999983125
AG006_Contig01	2690500	2691500	1.7649999999999999023
AG006_Contig01	2691000	2692000	4.49199999999999999289
AG006_Contig01	2691500	2692500	3.16999999999999992895
AG006_Contig01	2692000	2693000	1.20300000000000006928
AG006_Contig01	2692500	2693500	0.760000000000000008882
AG006_Contig01	2693000	2694000	0.910000000000000031086
AG006_Contig01	2693500	2694500	0.910000000000000031086
AG006_Contig01	2694000	2695000	0.458000000000000018208
AG006_Contig01	2694500	2695500	2.46499999999999985789
AG006_Contig01	2695000	2696000	2.75400000000000000355
AG006_Contig01	2695500	2696500	2.74500000000000010658
AG006_Contig01	2696000	2697000	1.99799999999999999822
AG006_Contig01	2696500	2697500	0
AG006_Contig01	2697000	2698000	1.08000000000000007105
AG006_Contig01	2697500	2698500	3.80200000000000004619
AG006_Contig01	2698000	2699000	3.6819999999999999396
AG006_Contig01	2698500	2699500	1.56499999999999994671
AG006_Contig01	2699000	2700000	2.42899999999999982592
AG006_Contig01	2699500	2700500	1.82400000000000006573
AG006_Contig01	2700000	2701000	0
AG006_Contig01	2700500	2701500	0
AG006_Contig01	2701000	2702000	0
AG006_Contig01	2701500	2702500	0
AG006_Contig01	2702000	2703000	0
AG006_Contig01	2702500	2703500	0.42899999999999999245
AG006_Contig01	2703000	2704000	2.87599999999999988987
AG006_Contig01	2703500	2704500	2.44700000000000006395
AG006_Contig01	2704000	2705000	0
AG006_Contig01	2704500	2705500	0.947999999999999953815
AG006_Contig01	2705000	2706000	1.49599999999999999645
AG006_Contig01	2705500	2706500	0.548000000000000042633
AG006_Contig01	2706000	2707000	2.68900000000000005684
AG006_Contig01	2706500	2707500	2.68900000000000005684
AG006_Contig01	2707000	2708000	2.98200000000000020606
AG006_Contig01	2707500	2708500	4.3559999999999998721
AG006_Contig01	2708000	2709000	1.37400000000000011013
AG006_Contig01	2708500	2709500	3.11500000000000021316
AG006_Contig01	2709000	2710000	5.17199999999999970868
AG006_Contig01	2709500	2710500	2.20900000000000007461
AG006_Contig01	2710000	2711000	0.650000000000000022204
AG006_Contig01	2710500	2711500	0.497999999999999998224
AG006_Contig01	2711000	2712000	2.11200000000000009948
AG006_Contig01	2711500	2712500	3.69200000000000017053
AG006_Contig01	2712000	2713000	1.62900000000000000355
AG006_Contig01	2712500	2713500	1.92900000000000004796
AG006_Contig01	2713000	2714000	3.027000000000000135
AG006_Contig01	2713500	2714500	1.14700000000000001954
AG006_Contig01	2714000	2715000	5.7690000000000001279
AG006_Contig01	2714500	2715500	5.7690000000000001279
AG006_Contig01	2715000	2716000	1.34600000000000008527
AG006_Contig01	2715500	2716500	3.98200000000000020606
AG006_Contig01	2716000	2717000	2.63600000000000012079
AG006_Contig01	2716500	2717500	0
AG006_Contig01	2717000	2718000	0
AG006_Contig01	2717500	2718500	4.68100000000000004974
AG006_Contig01	2718000	2719000	4.68100000000000004974
AG006_Contig01	2718500	2719500	0.576999999999999957367
AG006_Contig01	2719000	2720000	2.09699999999999997513
AG006_Contig01	2719500	2720500	3.10499999999999998224
AG006_Contig01	2720000	2721000	1.58499999999999996447
AG006_Contig01	2720500	2721500	0.693999999999999950262
AG006_Contig01	2721000	2722000	4.53399999999999980815
AG006_Contig01	2721500	2722500	4.95500000000000007105
AG006_Contig01	2722000	2723000	2.61299999999999998934
AG006_Contig01	2722500	2723500	3.37199999999999988631
AG006_Contig01	2723000	2724000	4.91899999999999959499
AG006_Contig01	2723500	2724500	6.09400000000000030553
AG006_Contig01	2724000	2725000	3.0489999999999999325
AG006_Contig01	2724500	2725500	0
AG006_Contig01	2725000	2726000	0
AG006_Contig01	2725500	2726500	2.00800000000000000711
AG006_Contig01	2726000	2727000	2.00899999999999989697
AG006_Contig01	2726500	2727500	2.44099999999999983658
AG006_Contig01	2727000	2728000	3.4780000000000002025
AG006_Contig01	2727500	2728500	1.92500000000000004441
AG006_Contig01	2728000	2729000	0.887000000000000010658
AG006_Contig01	2728500	2729500	0.0320000000000000006661
AG006_Contig01	2729000	2730000	1.25200000000000000178
AG006_Contig01	2729500	2730500	1.23599999999999998757
AG006_Contig01	2730000	2731000	1.54499999999999992895
AG006_Contig01	2730500	2731500	1.76000000000000000888
AG006_Contig01	2731000	2732000	0.23100000000000001088
AG006_Contig01	2731500	2732500	0.975999999999999978684
AG006_Contig01	2732000	2733000	1.27899999999999991473
AG006_Contig01	2732500	2733500	2.08300000000000018474
AG006_Contig01	2733000	2734000	1.78000000000000002665
AG006_Contig01	2733500	2734500	0.686000000000000054179
AG006_Contig01	2734000	2735000	2.36399999999999987921
AG006_Contig01	2734500	2735500	2.10499999999999998224
AG006_Contig01	2735000	2736000	0.498999999999999999112
AG006_Contig01	2735500	2736500	8.22600000000000086686
AG006_Contig01	2736000	2737000	11.400999999999999801
AG006_Contig01	2736500	2737500	3.24699999999999988631
AG006_Contig01	2737000	2738000	2.13099999999999978328
AG006_Contig01	2737500	2738500	3.99199999999999999289
AG006_Contig01	2738000	2739000	1.86099999999999998757
AG006_Contig01	2738500	2739500	0
AG006_Contig01	2739000	2740000	1.64300000000000001599
AG006_Contig01	2739500	2740500	1.91599999999999992539
AG006_Contig01	2740000	2741000	0.273000000000000020428
AG006_Contig01	2740500	2741500	0
AG006_Contig01	2741000	2742000	2.52300000000000013145
AG006_Contig01	2741500	2742500	4.55299999999999993605
AG006_Contig01	2742000	2743000	2.73399999999999998579
AG006_Contig01	2742500	2743500	0.703999999999999959144
AG006_Contig01	2743000	2744000	0.259000000000000007994
AG006_Contig01	2743500	2744500	1.96100000000000007638
AG006_Contig01	2744000	2745000	1.97500000000000008882
AG006_Contig01	2744500	2745500	1.52400000000000002132
AG006_Contig01	2745000	2746000	4.63100000000000022737
AG006_Contig01	2745500	2746500	7.32099999999999972999
AG006_Contig01	2746000	2747000	11.0589999999999992752
AG006_Contig01	2746500	2747500	14.1630000000000002558
AG006_Contig01	2747000	2748000	7.6440000000000001279
AG006_Contig01	2747500	2748500	2.87599999999999988987
AG006_Contig01	2748000	2749000	2.277000000000000135
AG006_Contig01	2748500	2749500	0.419999999999999984457
AG006_Contig01	2749000	2750000	0.419999999999999984457
AG006_Contig01	2749500	2750500	1.51099999999999989875
AG006_Contig01	2750000	2751000	1.66100000000000003197
AG006_Contig01	2750500	2751500	0.149999999999999994449
AG006_Contig01	2751000	2752000	0
AG006_Contig01	2751500	2752500	0
AG006_Contig01	2752000	2753000	0
AG006_Contig01	2752500	2753500	0.138000000000000011546
AG006_Contig01	2753000	2754000	0.276000000000000023093
AG006_Contig01	2753500	2754500	1.35000000000000008882
AG006_Contig01	2754000	2755000	2.89599999999999990763
AG006_Contig01	2754500	2755500	2.16599999999999992539
AG006_Contig01	2755000	2756000	1.03200000000000002842
AG006_Contig01	2755500	2756500	3.16000000000000014211
AG006_Contig01	2756000	2757000	3.81400000000000005684
AG006_Contig01	2756500	2757500	3.54700000000000015277
AG006_Contig01	2757000	2758000	2.53200000000000002842
AG006_Contig01	2757500	2758500	0.960999999999999965361
AG006_Contig01	2758000	2759000	3.78299999999999991829
AG006_Contig01	2758500	2759500	6.71900000000000030553
AG006_Contig01	2759000	2760000	3.70800000000000018474
AG006_Contig01	2759500	2760500	0
AG006_Contig01	2760000	2761000	2.17300000000000004263
AG006_Contig01	2760500	2761500	2.79300000000000014921
AG006_Contig01	2761000	2762000	1.93599999999999994316
AG006_Contig01	2761500	2762500	2.39000000000000012434
AG006_Contig01	2762000	2763000	1.85600000000000009415
AG006_Contig01	2762500	2763500	2.152000000000000135
AG006_Contig01	2763000	2764000	1.82099999999999995204
AG006_Contig01	2763500	2764500	2.15899999999999980815
AG006_Contig01	2764000	2765000	6.16699999999999981526
AG006_Contig01	2764500	2765500	6.55400000000000027001
AG006_Contig01	2765000	2766000	2.0950000000000001954
AG006_Contig01	2765500	2766500	0.13600000000000000977
AG006_Contig01	2766000	2767000	2.9809999999999998721
AG006_Contig01	2766500	2767500	2.8450000000000001954
AG006_Contig01	2767000	2768000	0
AG006_Contig01	2767500	2768500	0
AG006_Contig01	2768000	2769000	0.65800000000000002931
AG006_Contig01	2768500	2769500	0.894000000000000016875
AG006_Contig01	2769000	2770000	0.235999999999999987566
AG006_Contig01	2769500	2770500	0
AG006_Contig01	2770000	2771000	0.276000000000000023093
AG006_Contig01	2770500	2771500	1.87400000000000011013
AG006_Contig01	2771000	2772000	3.29999999999999982236
AG006_Contig01	2771500	2772500	1.70199999999999995737
AG006_Contig01	2772000	2773000	2.69499999999999984013
AG006_Contig01	2772500	2773500	3.51799999999999979394
AG006_Contig01	2773000	2774000	2.72999999999999998224
AG006_Contig01	2773500	2774500	1.90700000000000002842
AG006_Contig01	2774000	2775000	2.74800000000000022027
AG006_Contig01	2774500	2775500	5.52299999999999968736
AG006_Contig01	2775000	2776000	2.94200000000000017053
AG006_Contig01	2775500	2776500	0.199000000000000010214
AG006_Contig01	2776000	2777000	0.100000000000000005551
AG006_Contig01	2776500	2777500	0.068000000000000004885
AG006_Contig01	2777000	2778000	0
AG006_Contig01	2777500	2778500	0.834999999999999964473
AG006_Contig01	2778000	2779000	0.834999999999999964473
AG006_Contig01	2778500	2779500	1.00600000000000000533
AG006_Contig01	2779000	2780000	4.01999999999999957367
AG006_Contig01	2779500	2780500	4.16399999999999970157
AG006_Contig01	2780000	2781000	1.14999999999999991118
AG006_Contig01	2780500	2781500	0.224000000000000004663
AG006_Contig01	2781000	2782000	0.224000000000000004663
AG006_Contig01	2781500	2782500	0.068000000000000004885
AG006_Contig01	2782000	2783000	1.10400000000000009237
AG006_Contig01	2782500	2783500	2.04700000000000015277
AG006_Contig01	2783000	2784000	4.53399999999999980815
AG006_Contig01	2783500	2784500	3.52300000000000013145
AG006_Contig01	2784000	2785000	1.12200000000000010836
AG006_Contig01	2784500	2785500	1.78600000000000003197
AG006_Contig01	2785000	2786000	0.938999999999999945821
AG006_Contig01	2785500	2786500	1.32899999999999995914
AG006_Contig01	2786000	2787000	2.16599999999999992539
AG006_Contig01	2786500	2787500	1.11200000000000009948
AG006_Contig01	2787000	2788000	6.62000000000000010658
AG006_Contig01	2787500	2788500	7.77400000000000002132
AG006_Contig01	2788000	2789000	1.15399999999999991473
AG006_Contig01	2788500	2789500	0.77200000000000001954
AG006_Contig01	2789000	2790000	1.87799999999999989164
AG006_Contig01	2789500	2790500	2.16699999999999981526
AG006_Contig01	2790000	2791000	1.71999999999999997335
AG006_Contig01	2790500	2791500	2.99699999999999988631
AG006_Contig01	2791000	2792000	4.52500000000000035527
AG006_Contig01	2791500	2792500	3.41299999999999981171
AG006_Contig01	2792000	2793000	5.71900000000000030553
AG006_Contig01	2792500	2793500	4.97700000000000031264
AG006_Contig01	2793000	2794000	1.29600000000000004086
AG006_Contig01	2793500	2794500	1.04499999999999992895
AG006_Contig01	2794000	2795000	1.02499999999999991118
AG006_Contig01	2794500	2795500	1.33600000000000007638
AG006_Contig01	2795000	2796000	1.74399999999999999467
AG006_Contig01	2795500	2796500	2.67200000000000015277
AG006_Contig01	2796000	2797000	2.97199999999999997513
AG006_Contig01	2796500	2797500	2.38200000000000011724
AG006_Contig01	2797000	2798000	0.968999999999999972466
AG006_Contig01	2797500	2798500	0.361999999999999988454
AG006_Contig01	2798000	2799000	0.275000000000000022204
AG006_Contig01	2798500	2799500	0.047000000000000000111
AG006_Contig01	2799000	2800000	0.047000000000000000111
AG006_Contig01	2799500	2800500	0
AG006_Contig01	2800000	2801000	0.528000000000000024869
AG006_Contig01	2800500	2801500	0.528000000000000024869
AG006_Contig01	2801000	2802000	0
AG006_Contig01	2801500	2802500	4.0190000000000001279
AG006_Contig01	2802000	2803000	4.31099999999999994316
AG006_Contig01	2802500	2803500	0.425999999999999989786
AG006_Contig01	2803000	2804000	1.03099999999999991651
AG006_Contig01	2803500	2804500	1.94599999999999995204
AG006_Contig01	2804000	2805000	2.68900000000000005684
AG006_Contig01	2804500	2805500	1.6399999999999999023
AG006_Contig01	2805000	2806000	0.684000000000000052403
AG006_Contig01	2805500	2806500	0.959999999999999964473
AG006_Contig01	2806000	2807000	1.18399999999999994138
AG006_Contig01	2806500	2807500	1.81600000000000005862
AG006_Contig01	2807000	2808000	2.75800000000000000711
AG006_Contig01	2807500	2808500	3.75499999999999989342
AG006_Contig01	2808000	2809000	2.99199999999999999289
AG006_Contig01	2808500	2809500	1.9659999999999999698
AG006_Contig01	2809000	2810000	1.34699999999999997513
AG006_Contig01	2809500	2810500	1.92300000000000004263
AG006_Contig01	2810000	2811000	1.57499999999999995559
AG006_Contig01	2810500	2811500	1.375
AG006_Contig01	2811000	2812000	1.25499999999999989342
AG006_Contig01	2811500	2812500	1.29099999999999992539
AG006_Contig01	2812000	2813000	4.7039999999999997371
AG006_Contig01	2812500	2813500	3.68900000000000005684
AG006_Contig01	2813000	2814000	1.35800000000000009592
AG006_Contig01	2813500	2814500	3.32900000000000018119
AG006_Contig01	2814000	2815000	3.25199999999999977973
AG006_Contig01	2814500	2815500	2.14599999999999990763
AG006_Contig01	2815000	2816000	3.76299999999999990052
AG006_Contig01	2815500	2816500	2.99199999999999999289
AG006_Contig01	2816000	2817000	3.62699999999999977973
AG006_Contig01	2816500	2817500	3.25700000000000011724
AG006_Contig01	2817000	2818000	0
AG006_Contig01	2817500	2818500	1.09499999999999997335
AG006_Contig01	2818000	2819000	1.09499999999999997335
AG006_Contig01	2818500	2819500	0
AG006_Contig01	2819000	2820000	0
AG006_Contig01	2819500	2820500	0
AG006_Contig01	2820000	2821000	1.37299999999999999822
AG006_Contig01	2820500	2821500	3.31899999999999995026
AG006_Contig01	2821000	2822000	2.43900000000000005684
AG006_Contig01	2821500	2822500	1.31899999999999995026
AG006_Contig01	2822000	2823000	2.75099999999999988987
AG006_Contig01	2822500	2823500	5.86500000000000021316
AG006_Contig01	2823000	2824000	4.83900000000000041211
AG006_Contig01	2823500	2824500	5.84100000000000019185
AG006_Contig01	2824000	2825000	7.70999999999999996447
AG006_Contig01	2824500	2825500	4.62399999999999966604
AG006_Contig01	2825000	2826000	3.26399999999999979039
AG006_Contig01	2825500	2826500	2.55299999999999993605
AG006_Contig01	2826000	2827000	2.4809999999999998721
AG006_Contig01	2826500	2827500	4.5
AG006_Contig01	2827000	2828000	4.28899999999999970157
AG006_Contig01	2827500	2828500	1.125
AG006_Contig01	2828000	2829000	0
AG006_Contig01	2828500	2829500	0.281999999999999972911
AG006_Contig01	2829000	2830000	4.11000000000000031974
AG006_Contig01	2829500	2830500	7.8230000000000003979
AG006_Contig01	2830000	2831000	5.42300000000000004263
AG006_Contig01	2830500	2831500	1.54000000000000003553
AG006_Contig01	2831000	2832000	1.10099999999999997868
AG006_Contig01	2831500	2832500	2.04499999999999992895
AG006_Contig01	2832000	2833000	1.10200000000000009059
AG006_Contig01	2832500	2833500	0.234000000000000013545
AG006_Contig01	2833000	2834000	0.598999999999999976907
AG006_Contig01	2833500	2834500	2.99400000000000021672
AG006_Contig01	2834000	2835000	4.2309999999999998721
AG006_Contig01	2834500	2835500	4.54199999999999981526
AG006_Contig01	2835000	2836000	4.3940000000000001279
AG006_Contig01	2835500	2836500	3.9780000000000002025
AG006_Contig01	2836000	2837000	6.46100000000000029843
AG006_Contig01	2836500	2837500	3.98300000000000009592
AG006_Contig01	2837000	2838000	2.04700000000000015277
AG006_Contig01	2837500	2838500	2.04700000000000015277
AG006_Contig01	2838000	2839000	0
AG006_Contig01	2838500	2839500	0
AG006_Contig01	2839000	2840000	0
AG006_Contig01	2839500	2840500	4.66999999999999992895
AG006_Contig01	2840000	2841000	5.44299999999999961631
AG006_Contig01	2840500	2841500	0.773000000000000020428
AG006_Contig01	2841000	2842000	1.86299999999999998934
AG006_Contig01	2841500	2842500	2.24500000000000010658
AG006_Contig01	2842000	2843000	0.552000000000000046185
AG006_Contig01	2842500	2843500	0.170000000000000012212
AG006_Contig01	2843000	2844000	1.10000000000000008882
AG006_Contig01	2843500	2844500	2.52800000000000002487
AG006_Contig01	2844000	2845000	3.16699999999999981526
AG006_Contig01	2844500	2845500	4.50999999999999978684
AG006_Contig01	2845000	2846000	3.63600000000000012079
AG006_Contig01	2845500	2846500	2.50800000000000000711
AG006_Contig01	2846000	2847000	1.64300000000000001599
AG006_Contig01	2846500	2847500	0.198000000000000009326
AG006_Contig01	2847000	2848000	0.963999999999999968026
AG006_Contig01	2847500	2848500	0.798000000000000042633
AG006_Contig01	2848000	2849000	0.378000000000000002665
AG006_Contig01	2848500	2849500	2.51399999999999979039
AG006_Contig01	2849000	2850000	3.04800000000000004263
AG006_Contig01	2849500	2850500	0.880000000000000004441
AG006_Contig01	2850000	2851000	4.12899999999999955946
AG006_Contig01	2850500	2851500	4.12899999999999955946
AG006_Contig01	2851000	2852000	0.768000000000000015987
AG006_Contig01	2851500	2852500	1.3180000000000000604
AG006_Contig01	2852000	2853000	0.550000000000000044409
AG006_Contig01	2852500	2853500	0.14399999999999998912
AG006_Contig01	2853000	2854000	0.552000000000000046185
AG006_Contig01	2853500	2854500	0.520000000000000017764
AG006_Contig01	2854000	2855000	2.36399999999999987921
AG006_Contig01	2854500	2855500	2.25199999999999977973
AG006_Contig01	2855000	2856000	1.77899999999999991473
AG006_Contig01	2855500	2856500	2.45999999999999996447
AG006_Contig01	2856000	2857000	1.0680000000000000604
AG006_Contig01	2856500	2857500	0.387000000000000010658
AG006_Contig01	2857000	2858000	0.725999999999999978684
AG006_Contig01	2857500	2858500	1.58800000000000007816
AG006_Contig01	2858000	2859000	1.95999999999999996447
AG006_Contig01	2858500	2859500	1.09800000000000008704
AG006_Contig01	2859000	2860000	0.687999999999999944933
AG006_Contig01	2859500	2860500	2.88600000000000012079
AG006_Contig01	2860000	2861000	2.847999999999999865
AG006_Contig01	2860500	2861500	1.125
AG006_Contig01	2861000	2862000	3.00700000000000011724
AG006_Contig01	2861500	2862500	4.40899999999999980815
AG006_Contig01	2862000	2863000	2.42899999999999982592
AG006_Contig01	2862500	2863500	0.552000000000000046185
AG006_Contig01	2863000	2864000	3.01299999999999990052
AG006_Contig01	2863500	2864500	4.15800000000000036238
AG006_Contig01	2864000	2865000	4.43799999999999972289
AG006_Contig01	2864500	2865500	3.29300000000000014921
AG006_Contig01	2865000	2866000	0.275000000000000022204
AG006_Contig01	2865500	2866500	0.275000000000000022204
AG006_Contig01	2866000	2867000	0.827999999999999958256
AG006_Contig01	2866500	2867500	2.07799999999999984723
AG006_Contig01	2867000	2868000	3.92200000000000015277
AG006_Contig01	2867500	2868500	2.7280000000000002025
AG006_Contig01	2868000	2869000	3.93699999999999983302
AG006_Contig01	2868500	2869500	4.24500000000000010658
AG006_Contig01	2869000	2870000	3.027000000000000135
AG006_Contig01	2869500	2870500	8.25699999999999967315
AG006_Contig01	2870000	2871000	5.59400000000000030553
AG006_Contig01	2870500	2871500	0.718999999999999972466
AG006_Contig01	2871000	2872000	1.8260000000000000675
AG006_Contig01	2871500	2872500	1.19700000000000006395
AG006_Contig01	2872000	2873000	0.820999999999999952038
AG006_Contig01	2872500	2873500	3.88200000000000011724
AG006_Contig01	2873000	2874000	5.19099999999999983658
AG006_Contig01	2873500	2874500	3.70299999999999984723
AG006_Contig01	2874000	2875000	3.69099999999999983658
AG006_Contig01	2874500	2875500	6.17300000000000004263
AG006_Contig01	2875000	2876000	4.14499999999999957367
AG006_Contig01	2875500	2876500	0
AG006_Contig01	2876000	2877000	0.55500000000000004885
AG006_Contig01	2876500	2877500	4.13999999999999968026
AG006_Contig01	2877000	2878000	3.61299999999999998934
AG006_Contig01	2877500	2878500	3.39500000000000001776
AG006_Contig01	2878000	2879000	4.89299999999999979394
AG006_Contig01	2878500	2879500	4.52200000000000024158
AG006_Contig01	2879000	2880000	3.16100000000000003197
AG006_Contig01	2879500	2880500	0.165000000000000007772
AG006_Contig01	2880000	2881000	0
AG006_Contig01	2880500	2881500	1.53200000000000002842
AG006_Contig01	2881000	2882000	1.53200000000000002842
AG006_Contig01	2881500	2882500	0
AG006_Contig01	2882000	2883000	2.51799999999999979394
AG006_Contig01	2882500	2883500	2.51799999999999979394
AG006_Contig01	2883000	2884000	0
AG006_Contig01	2883500	2884500	0.171000000000000013101
AG006_Contig01	2884000	2885000	1.85800000000000009592
AG006_Contig01	2884500	2885500	3.74599999999999999645
AG006_Contig01	2885000	2886000	4.03500000000000014211
AG006_Contig01	2885500	2886500	5.6440000000000001279
AG006_Contig01	2886000	2887000	3.66800000000000014921
AG006_Contig01	2886500	2887500	1.55499999999999993783
AG006_Contig01	2887000	2888000	2.61100000000000020961
AG006_Contig01	2887500	2888500	1.05600000000000004974
AG006_Contig01	2888000	2889000	0
AG006_Contig01	2888500	2889500	0
AG006_Contig01	2889000	2890000	0.152999999999999997113
AG006_Contig01	2889500	2890500	5.55900000000000016342
AG006_Contig01	2890000	2891000	7.99300000000000032685
AG006_Contig01	2890500	2891500	2.58700000000000018829
AG006_Contig01	2891000	2892000	0
AG006_Contig01	2891500	2892500	0
AG006_Contig01	2892000	2893000	0
AG006_Contig01	2892500	2893500	0.664000000000000034639
AG006_Contig01	2893000	2894000	0.940999999999999947597
AG006_Contig01	2893500	2894500	0.277000000000000023981
AG006_Contig01	2894000	2895000	1.10400000000000009237
AG006_Contig01	2894500	2895500	1.46799999999999997158
AG006_Contig01	2895000	2896000	3.43599999999999994316
AG006_Contig01	2895500	2896500	6.75900000000000034106
AG006_Contig01	2896000	2897000	9.63799999999999990052
AG006_Contig01	2896500	2897500	6.01999999999999957367
AG006_Contig01	2897000	2898000	0.150999999999999995337
AG006_Contig01	2897500	2898500	1.91599999999999992539
AG006_Contig01	2898000	2899000	4.7960000000000002629
AG006_Contig01	2898500	2899500	2.96200000000000018829
AG006_Contig01	2899000	2900000	2.09299999999999997158
AG006_Contig01	2899500	2900500	2.83599999999999985434
AG006_Contig01	2900000	2901000	1.79099999999999992539
AG006_Contig01	2900500	2901500	2.43000000000000015987
AG006_Contig01	2901000	2902000	2.97699999999999986855
AG006_Contig01	2901500	2902500	1.59499999999999997335
AG006_Contig01	2902000	2903000	0
AG006_Contig01	2902500	2903500	0
AG006_Contig01	2903000	2904000	0
AG006_Contig01	2903500	2904500	0
AG006_Contig01	2904000	2905000	0
AG006_Contig01	2904500	2905500	1.09899999999999997691
AG006_Contig01	2905000	2906000	1.59299999999999997158
AG006_Contig01	2905500	2906500	1.59800000000000008704
AG006_Contig01	2906000	2907000	1.86400000000000010125
AG006_Contig01	2906500	2907500	1.91999999999999992895
AG006_Contig01	2907000	2908000	2.51600000000000001421
AG006_Contig01	2907500	2908500	1.35600000000000009415
AG006_Contig01	2908000	2909000	0
AG006_Contig01	2908500	2909500	0
AG006_Contig01	2909000	2910000	1.10000000000000008882
AG006_Contig01	2909500	2910500	5.35500000000000042633
AG006_Contig01	2910000	2911000	5.03200000000000002842
AG006_Contig01	2910500	2911500	3.75599999999999978328
AG006_Contig01	2911000	2912000	3.23899999999999987921
AG006_Contig01	2911500	2912500	1.46799999999999997158
AG006_Contig01	2912000	2913000	2.472999999999999865
AG006_Contig01	2912500	2913500	2.09100000000000019185
AG006_Contig01	2913000	2914000	0.825999999999999956479
AG006_Contig01	2913500	2914500	0
AG006_Contig01	2914000	2915000	0.551000000000000045297
AG006_Contig01	2914500	2915500	2.73899999999999987921
AG006_Contig01	2915000	2916000	2.18800000000000016698
AG006_Contig01	2915500	2916500	0.195000000000000006661
AG006_Contig01	2916000	2917000	0.824999999999999955591
AG006_Contig01	2916500	2917500	0.630000000000000004441
AG006_Contig01	2917000	2918000	1.0569999999999999396
AG006_Contig01	2917500	2918500	5.79399999999999959499
AG006_Contig01	2918000	2919000	5.28599999999999958789
AG006_Contig01	2918500	2919500	1.72900000000000009237
AG006_Contig01	2919000	2920000	1.37000000000000010658
AG006_Contig01	2919500	2920500	0.19000000000000000222
AG006_Contig01	2920000	2921000	1.59899999999999997691
AG006_Contig01	2920500	2921500	3.00700000000000011724
AG006_Contig01	2921000	2922000	2.7200000000000001954
AG006_Contig01	2921500	2922500	1.58699999999999996625
AG006_Contig01	2922000	2923000	0.518000000000000015987
AG006_Contig01	2922500	2923500	0.242999999999999993783
AG006_Contig01	2923000	2924000	0
AG006_Contig01	2923500	2924500	3.39800000000000013145
AG006_Contig01	2924000	2925000	5.38400000000000034106
AG006_Contig01	2924500	2925500	2.63799999999999990052
AG006_Contig01	2925000	2926000	2.91100000000000003197
AG006_Contig01	2925500	2926500	5.14299999999999979394
AG006_Contig01	2926000	2927000	3.90700000000000002842
AG006_Contig01	2926500	2927500	1.02299999999999990941
AG006_Contig01	2927000	2928000	0
AG006_Contig01	2927500	2928500	0
AG006_Contig01	2928000	2929000	0.325000000000000011102
AG006_Contig01	2928500	2929500	1.37900000000000000355
AG006_Contig01	2929000	2930000	1.05400000000000004796
AG006_Contig01	2929500	2930500	0.942999999999999949374
AG006_Contig01	2930000	2931000	0.942999999999999949374
AG006_Contig01	2930500	2931500	0.051999999999999997613
AG006_Contig01	2931000	2932000	0.170000000000000012212
AG006_Contig01	2931500	2932500	2.72400000000000019895
AG006_Contig01	2932000	2933000	7.53000000000000024869
AG006_Contig01	2932500	2933500	5.06799999999999961631
AG006_Contig01	2933000	2934000	3.0760000000000000675
AG006_Contig01	2933500	2934500	4.03699999999999992184
AG006_Contig01	2934000	2935000	1.10499999999999998224
AG006_Contig01	2934500	2935500	2.43400000000000016342
AG006_Contig01	2935000	2936000	2.56899999999999995026
AG006_Contig01	2935500	2936500	2.11299999999999998934
AG006_Contig01	2936000	2937000	4.72900000000000009237
AG006_Contig01	2936500	2937500	3.62099999999999999645
AG006_Contig01	2937000	2938000	2.66900000000000003908
AG006_Contig01	2937500	2938500	1.7989999999999999325
AG006_Contig01	2938000	2939000	0
AG006_Contig01	2938500	2939500	0
AG006_Contig01	2939000	2940000	0.138000000000000011546
AG006_Contig01	2939500	2940500	0.275000000000000022204
AG006_Contig01	2940000	2941000	0.137000000000000010658
AG006_Contig01	2940500	2941500	1.2840000000000000302
AG006_Contig01	2941000	2942000	2.51100000000000012079
AG006_Contig01	2941500	2942500	2.71300000000000007816
AG006_Contig01	2942000	2943000	1.5909999999999999698
AG006_Contig01	2942500	2943500	2.02099999999999990763
AG006_Contig01	2943000	2944000	1.91599999999999992539
AG006_Contig01	2943500	2944500	0
AG006_Contig01	2944000	2945000	4.39900000000000002132
AG006_Contig01	2944500	2945500	4.74899999999999966604
AG006_Contig01	2945000	2946000	0.409999999999999975575
AG006_Contig01	2945500	2946500	1.55000000000000004441
AG006_Contig01	2946000	2947000	4.45899999999999963052
AG006_Contig01	2946500	2947500	3.51799999999999979394
AG006_Contig01	2947000	2948000	0.753000000000000002665
AG006_Contig01	2947500	2948500	3.31899999999999995026
AG006_Contig01	2948000	2949000	4.30900000000000016342
AG006_Contig01	2948500	2949500	4.76999999999999957367
AG006_Contig01	2949000	2950000	3.71799999999999997158
AG006_Contig01	2949500	2950500	0.285999999999999976463
AG006_Contig01	2950000	2951000	1.24799999999999999822
AG006_Contig01	2950500	2951500	2.32100000000000017408
AG006_Contig01	2951000	2952000	2.03900000000000014566
AG006_Contig01	2951500	2952500	6.14799999999999968736
AG006_Contig01	2952000	2953000	8.16099999999999958789
AG006_Contig01	2952500	2953500	2.83499999999999996447
AG006_Contig01	2953000	2954000	2.20800000000000018474
AG006_Contig01	2953500	2954500	2.20800000000000018474
AG006_Contig01	2954000	2955000	0.00400000000000000008327
AG006_Contig01	2954500	2955500	1.79699999999999993072
AG006_Contig01	2955000	2956000	1.79299999999999992717
AG006_Contig01	2955500	2956500	0
AG006_Contig01	2956000	2957000	0
AG006_Contig01	2956500	2957500	0
AG006_Contig01	2957000	2958000	2.5760000000000000675
AG006_Contig01	2957500	2958500	3.67200000000000015277
AG006_Contig01	2958000	2959000	1.09600000000000008527
AG006_Contig01	2958500	2959500	0.892000000000000015099
AG006_Contig01	2959000	2960000	1.11800000000000010481
AG006_Contig01	2959500	2960500	0.548000000000000042633
AG006_Contig01	2960000	2961000	3.48300000000000009592
AG006_Contig01	2960500	2961500	4.3099999999999996092
AG006_Contig01	2961000	2962000	3.16699999999999981526
AG006_Contig01	2961500	2962500	2.29300000000000014921
AG006_Contig01	2962000	2963000	0.275000000000000022204
AG006_Contig01	2962500	2963500	0.637000000000000010658
AG006_Contig01	2963000	2964000	0.787000000000000032863
AG006_Contig01	2963500	2964500	2.47199999999999997513
AG006_Contig01	2964000	2965000	3.53299999999999991829
AG006_Contig01	2964500	2965500	1.21100000000000007638
AG006_Contig01	2965000	2966000	0.683000000000000051514
AG006_Contig01	2965500	2966500	0.924000000000000043521
AG006_Contig01	2966000	2967000	0.240999999999999992006
AG006_Contig01	2966500	2967500	0.720999999999999974243
AG006_Contig01	2967000	2968000	3.64299999999999979394
AG006_Contig01	2967500	2968500	3.41299999999999981171
AG006_Contig01	2968000	2969000	1.08200000000000007283
AG006_Contig01	2968500	2969500	1.35600000000000009415
AG006_Contig01	2969000	2970000	0.775000000000000022204
AG006_Contig01	2969500	2970500	0.0100000000000000002082
AG006_Contig01	2970000	2971000	0
AG006_Contig01	2970500	2971500	1.84299999999999997158
AG006_Contig01	2971000	2972000	3.02599999999999980105
AG006_Contig01	2971500	2972500	1.18300000000000005151
AG006_Contig01	2972000	2973000	0
AG006_Contig01	2972500	2973500	1.99500000000000010658
AG006_Contig01	2973000	2974000	7.02299999999999968736
AG006_Contig01	2973500	2974500	5.12999999999999989342
AG006_Contig01	2974000	2975000	2.96600000000000019185
AG006_Contig01	2974500	2975500	6.6980000000000003979
AG006_Contig01	2975000	2976000	6.777000000000000135
AG006_Contig01	2975500	2976500	4.98599999999999976552
AG006_Contig01	2976000	2977000	3.11500000000000021316
AG006_Contig01	2976500	2977500	1.07200000000000006395
AG006_Contig01	2977000	2978000	0
AG006_Contig01	2977500	2978500	0.417999999999999982681
AG006_Contig01	2978000	2979000	0.438000000000000000444
AG006_Contig01	2978500	2979500	0.375
AG006_Contig01	2979000	2980000	1.41799999999999992717
AG006_Contig01	2979500	2980500	1.06299999999999994493
AG006_Contig01	2980000	2981000	0.821999999999999952927
AG006_Contig01	2980500	2981500	0.821999999999999952927
AG006_Contig01	2981000	2982000	0
AG006_Contig01	2981500	2982500	0
AG006_Contig01	2982000	2983000	0
AG006_Contig01	2982500	2983500	0
AG006_Contig01	2983000	2984000	0.192000000000000003997
AG006_Contig01	2983500	2984500	0.413999999999999979128
AG006_Contig01	2984000	2985000	0.222000000000000002887
AG006_Contig01	2984500	2985500	0
AG006_Contig01	2985000	2986000	0
AG006_Contig01	2985500	2986500	0.140999999999999986455
AG006_Contig01	2986000	2987000	0.140999999999999986455
AG006_Contig01	2986500	2987500	0
AG006_Contig01	2987000	2988000	0
AG006_Contig01	2987500	2988500	0
AG006_Contig01	2988000	2989000	0.736999999999999988454
AG006_Contig01	2988500	2989500	0.736999999999999988454
AG006_Contig01	2989000	2990000	0
AG006_Contig01	2989500	2990500	0.120999999999999996447
AG006_Contig01	2990000	2991000	0.548000000000000042633
AG006_Contig01	2990500	2991500	0.426999999999999990674
AG006_Contig01	2991000	2992000	2.09200000000000008171
AG006_Contig01	2991500	2992500	3.32200000000000006395
AG006_Contig01	2992000	2993000	2.29000000000000003553
AG006_Contig01	2992500	2993500	1.06000000000000005329
AG006_Contig01	2993000	2994000	0
AG006_Contig01	2993500	2994500	0.410999999999999976463
AG006_Contig01	2994000	2995000	0.410999999999999976463
AG006_Contig01	2994500	2995500	0
AG006_Contig01	2995000	2996000	0
AG006_Contig01	2995500	2996500	0
AG006_Contig01	2996000	2997000	0
AG006_Contig01	2996500	2997500	0
AG006_Contig01	2997000	2998000	0
AG006_Contig01	2997500	2998500	0
AG006_Contig01	2998000	2999000	1.57899999999999995914
AG006_Contig01	2998500	2999500	1.89799999999999990941
AG006_Contig01	2999000	3000000	2.18500000000000005329
AG006_Contig01	2999500	3000500	1.86600000000000010303
AG006_Contig01	3000000	3001000	0
AG006_Contig01	3000500	3001500	1.06699999999999994849
AG006_Contig01	3001000	3002000	2.67099999999999981881
AG006_Contig01	3001500	3002500	3.29300000000000014921
AG006_Contig01	3002000	3003000	1.68900000000000005684
AG006_Contig01	3002500	3003500	0
AG006_Contig01	3003000	3004000	0.248999999999999999112
AG006_Contig01	3003500	3004500	0.883000000000000007105
AG006_Contig01	3004000	3005000	3.2799999999999998046
AG006_Contig01	3004500	3005500	5.31400000000000005684
AG006_Contig01	3005000	3006000	3.40600000000000013856
AG006_Contig01	3005500	3006500	0.737999999999999989342
AG006_Contig01	3006000	3007000	0
AG006_Contig01	3006500	3007500	0.688999999999999945821
AG006_Contig01	3007000	3008000	1.03899999999999992362
AG006_Contig01	3007500	3008500	0.562000000000000055067
AG006_Contig01	3008000	3009000	0.211999999999999994005
AG006_Contig01	3008500	3009500	1.01400000000000001243
AG006_Contig01	3009000	3010000	1.09400000000000008349
AG006_Contig01	3009500	3010500	0.392000000000000015099
AG006_Contig01	3010000	3011000	0.311999999999999999556
AG006_Contig01	3010500	3011500	0
AG006_Contig01	3011000	3012000	0
AG006_Contig01	3011500	3012500	3.92499999999999982236
AG006_Contig01	3012000	3013000	6.97499999999999964473
AG006_Contig01	3012500	3013500	3.41400000000000014566
AG006_Contig01	3013000	3014000	0.36399999999999999023
AG006_Contig01	3013500	3014500	0.152999999999999997113
AG006_Contig01	3014000	3015000	0.693999999999999950262
AG006_Contig01	3014500	3015500	0.541000000000000036415
AG006_Contig01	3015000	3016000	0.237999999999999989342
AG006_Contig01	3015500	3016500	0.786000000000000031974
AG006_Contig01	3016000	3017000	1.30099999999999993427
AG006_Contig01	3016500	3017500	0.753000000000000002665
AG006_Contig01	3017000	3018000	2.20000000000000017764
AG006_Contig01	3017500	3018500	3.57900000000000018119
AG006_Contig01	3018000	3019000	2.24900000000000011013
AG006_Contig01	3018500	3019500	3.03100000000000013856
AG006_Contig01	3019000	3020000	6.98200000000000020606
AG006_Contig01	3019500	3020500	4.82099999999999972999
AG006_Contig01	3020000	3021000	0
AG006_Contig01	3020500	3021500	0
AG006_Contig01	3021000	3022000	0
AG006_Contig01	3021500	3022500	0.770000000000000017764
AG006_Contig01	3022000	3023000	2.56199999999999983302
AG006_Contig01	3022500	3023500	1.7920000000000000373
AG006_Contig01	3023000	3024000	0
AG006_Contig01	3023500	3024500	0
AG006_Contig01	3024000	3025000	0
AG006_Contig01	3024500	3025500	0
AG006_Contig01	3025000	3026000	0
AG006_Contig01	3025500	3026500	0
AG006_Contig01	3026000	3027000	0.13600000000000000977
AG006_Contig01	3026500	3027500	0.13600000000000000977
AG006_Contig01	3027000	3028000	2.18900000000000005684
AG006_Contig01	3027500	3028500	2.472999999999999865
AG006_Contig01	3028000	3029000	0.283999999999999974687
AG006_Contig01	3028500	3029500	0
AG006_Contig01	3029000	3030000	3.40099999999999980105
AG006_Contig01	3029500	3030500	5.32800000000000029132
AG006_Contig01	3030000	3031000	1.92700000000000004619
AG006_Contig01	3030500	3031500	0.358999999999999985789
AG006_Contig01	3031000	3032000	0.551000000000000045297
AG006_Contig01	3031500	3032500	0.64700000000000001954
AG006_Contig01	3032000	3033000	1.37400000000000011013
AG006_Contig01	3032500	3033500	0.91900000000000003908
AG006_Contig01	3033000	3034000	0
AG006_Contig01	3033500	3034500	0
AG006_Contig01	3034000	3035000	0
AG006_Contig01	3034500	3035500	0
AG006_Contig01	3035000	3036000	1.37700000000000000178
AG006_Contig01	3035500	3036500	2.34200000000000008171
AG006_Contig01	3036000	3037000	0.964999999999999968914
AG006_Contig01	3036500	3037500	0
AG006_Contig01	3037000	3038000	0.548000000000000042633
AG006_Contig01	3037500	3038500	0.548000000000000042633
AG006_Contig01	3038000	3039000	0
AG006_Contig01	3038500	3039500	1.87099999999999999645
AG006_Contig01	3039000	3040000	6.86000000000000031974
AG006_Contig01	3039500	3040500	55.4339999999999974989
AG006_Contig01	3040000	3041000	136.87299999999999045
AG006_Contig01	3040500	3041500	187.852000000000003865
AG006_Contig01	3041000	3042000	202.695999999999997954
AG006_Contig01	3041500	3042500	149.692000000000007276
AG006_Contig01	3042000	3043000	77.3130000000000023874
AG006_Contig01	3042500	3043500	28.9130000000000002558
AG006_Contig01	3043000	3044000	0.0200000000000000004163
AG006_Contig01	3043500	3044500	0.0410000000000000017208
AG006_Contig01	3044000	3045000	0.0410000000000000017208
AG006_Contig01	3044500	3045500	0
AG006_Contig01	3045000	3046000	3.50099999999999988987
AG006_Contig01	3045500	3046500	3.50099999999999988987
AG006_Contig01	3046000	3047000	0
AG006_Contig01	3046500	3047500	0
AG006_Contig01	3047000	3048000	0
AG006_Contig01	3047500	3048500	0
AG006_Contig01	3048000	3049000	0
AG006_Contig01	3048500	3049500	1.54000000000000003553
AG006_Contig01	3049000	3050000	1.54000000000000003553
AG006_Contig01	3049500	3050500	0
AG006_Contig01	3050000	3051000	4.61699999999999999289
AG006_Contig01	3050500	3051500	4.6710000000000002629
AG006_Contig01	3051000	3052000	0.0539999999999999993894
AG006_Contig01	3051500	3052500	0
AG006_Contig01	3052000	3053000	0
AG006_Contig01	3052500	3053500	0.270000000000000017764
AG006_Contig01	3053000	3054000	0.270000000000000017764
AG006_Contig01	3053500	3054500	0
AG006_Contig01	3054000	3055000	0
AG006_Contig01	3054500	3055500	0
AG006_Contig01	3055000	3056000	1.69100000000000005862
AG006_Contig01	3055500	3056500	4.80100000000000015632
AG006_Contig01	3056000	3057000	3.24599999999999999645
AG006_Contig01	3056500	3057500	2.64500000000000001776
AG006_Contig01	3057000	3058000	3.83800000000000007816
AG006_Contig01	3057500	3058500	1.32899999999999995914
AG006_Contig01	3058000	3059000	0
AG006_Contig01	3058500	3059500	0
AG006_Contig01	3059000	3060000	0
AG006_Contig01	3059500	3060500	0
AG006_Contig01	3060000	3061000	3.00999999999999978684
AG006_Contig01	3060500	3061500	3.00999999999999978684
AG006_Contig01	3061000	3062000	0.789000000000000034639
AG006_Contig01	3061500	3062500	1.95199999999999995737
AG006_Contig01	3062000	3063000	1.16300000000000003375
AG006_Contig01	3062500	3063500	1.80800000000000005151
AG006_Contig01	3063000	3064000	1.80800000000000005151
AG006_Contig01	3063500	3064500	0
AG006_Contig01	3064000	3065000	3.30500000000000015987
AG006_Contig01	3064500	3065500	5.23800000000000043343
AG006_Contig01	3065000	3066000	2.06099999999999994316
AG006_Contig01	3065500	3066500	0.137000000000000010658
AG006_Contig01	3066000	3067000	1.52400000000000002132
AG006_Contig01	3066500	3067500	1.5149999999999999023
AG006_Contig01	3067000	3068000	0
AG006_Contig01	3067500	3068500	1.99599999999999999645
AG006_Contig01	3068000	3069000	1.99599999999999999645
AG006_Contig01	3068500	3069500	0
AG006_Contig01	3069000	3070000	1.3180000000000000604
AG006_Contig01	3069500	3070500	4.5519999999999996021
AG006_Contig01	3070000	3071000	3.23399999999999998579
AG006_Contig01	3070500	3071500	0
AG006_Contig01	3071000	3072000	0
AG006_Contig01	3071500	3072500	0
AG006_Contig01	3072000	3073000	0
AG006_Contig01	3072500	3073500	0
AG006_Contig01	3073000	3074000	0.276000000000000023093
AG006_Contig01	3073500	3074500	0.276000000000000023093
AG006_Contig01	3074000	3075000	0
AG006_Contig01	3074500	3075500	0
AG006_Contig01	3075000	3076000	0
AG006_Contig01	3075500	3076500	0.537000000000000032863
AG006_Contig01	3076000	3077000	1.01299999999999990052
AG006_Contig01	3076500	3077500	1.01600000000000001421
AG006_Contig01	3077000	3078000	0.540000000000000035527
AG006_Contig01	3077500	3078500	0
AG006_Contig01	3078000	3079000	0
AG006_Contig01	3078500	3079500	0
AG006_Contig01	3079000	3080000	0
AG006_Contig01	3079500	3080500	0
AG006_Contig01	3080000	3081000	2.75499999999999989342
AG006_Contig01	3080500	3081500	2.97100000000000008527
AG006_Contig01	3081000	3082000	0.215999999999999997558
AG006_Contig01	3081500	3082500	0
AG006_Contig01	3082000	3083000	0.264000000000000012434
AG006_Contig01	3082500	3083500	1.10099999999999997868
AG006_Contig01	3083000	3084000	0.973999999999999976907
AG006_Contig01	3083500	3084500	0.137000000000000010658
AG006_Contig01	3084000	3085000	0
AG006_Contig01	3084500	3085500	0
AG006_Contig01	3085000	3086000	0
AG006_Contig01	3085500	3086500	0
AG006_Contig01	3086000	3087000	0
AG006_Contig01	3086500	3087500	0
AG006_Contig01	3087000	3088000	0.413999999999999979128
AG006_Contig01	3087500	3088500	0.413999999999999979128
AG006_Contig01	3088000	3089000	0
AG006_Contig01	3088500	3089500	0
AG006_Contig01	3089000	3090000	0
AG006_Contig01	3089500	3090500	0
AG006_Contig01	3090000	3091000	0
AG006_Contig01	3090500	3091500	0
AG006_Contig01	3091000	3092000	0
AG006_Contig01	3091500	3092500	0
AG006_Contig01	3092000	3093000	0
AG006_Contig01	3092500	3093500	1.32899999999999995914
AG006_Contig01	3093000	3094000	2.81899999999999995026
AG006_Contig01	3093500	3094500	2.59200000000000008171
AG006_Contig01	3094000	3095000	2.6739999999999999325
AG006_Contig01	3094500	3095500	1.57200000000000006395
AG006_Contig01	3095000	3096000	0
AG006_Contig01	3095500	3096500	3.31099999999999994316
AG006_Contig01	3096000	3097000	3.96600000000000019185
AG006_Contig01	3096500	3097500	0.655000000000000026645
AG006_Contig01	3097000	3098000	3.0569999999999999396
AG006_Contig01	3097500	3098500	3.12900000000000000355
AG006_Contig01	3098000	3099000	0.0719999999999999945599
AG006_Contig01	3098500	3099500	0.94499999999999995115
AG006_Contig01	3099000	3100000	1.37999999999999989342
AG006_Contig01	3099500	3100500	0.43499999999999999778
AG006_Contig01	3100000	3101000	0
AG006_Contig01	3100500	3101500	0.215999999999999997558
AG006_Contig01	3101000	3102000	0.248999999999999999112
AG006_Contig01	3101500	3102500	0.0330000000000000015543
AG006_Contig01	3102000	3103000	0
AG006_Contig01	3102500	3103500	0
AG006_Contig01	3103000	3104000	0
AG006_Contig01	3103500	3104500	0.983999999999999985789
AG006_Contig01	3104000	3105000	3.77800000000000002487
AG006_Contig01	3104500	3105500	2.79400000000000003908
AG006_Contig01	3105000	3106000	0
AG006_Contig01	3105500	3106500	1.64399999999999990585
AG006_Contig01	3106000	3107000	3.43699999999999983302
AG006_Contig01	3106500	3107500	4.12600000000000033396
AG006_Contig01	3107000	3108000	5.03599999999999958789
AG006_Contig01	3107500	3108500	4.34199999999999963762
AG006_Contig01	3108000	3109000	3.08999999999999985789
AG006_Contig01	3108500	3109500	1.4510000000000000675
AG006_Contig01	3109000	3110000	0
AG006_Contig01	3109500	3110500	0
AG006_Contig01	3110000	3111000	0
AG006_Contig01	3110500	3111500	0
AG006_Contig01	3111000	3112000	0
AG006_Contig01	3111500	3112500	0.551000000000000045297
AG006_Contig01	3112000	3113000	5.41699999999999981526
AG006_Contig01	3112500	3113500	5.13900000000000023448
AG006_Contig01	3113000	3114000	0.273000000000000020428
AG006_Contig01	3113500	3114500	4.71600000000000019185
AG006_Contig01	3114000	3115000	6.18400000000000016342
AG006_Contig01	3114500	3115500	1.46799999999999997158
AG006_Contig01	3115000	3116000	0
AG006_Contig01	3115500	3116500	4.54300000000000014921
AG006_Contig01	3116000	3117000	7.28000000000000024869
AG006_Contig01	3116500	3117500	2.89500000000000001776
AG006_Contig01	3117000	3118000	3.27499999999999991118
AG006_Contig01	3117500	3118500	3.80200000000000004619
AG006_Contig01	3118000	3119000	0.685000000000000053291
AG006_Contig01	3118500	3119500	0.342000000000000026201
AG006_Contig01	3119000	3120000	2.96200000000000018829
AG006_Contig01	3119500	3120500	2.62000000000000010658
AG006_Contig01	3120000	3121000	0
AG006_Contig01	3120500	3121500	3.87099999999999999645
AG006_Contig01	3121000	3122000	6.33800000000000007816
AG006_Contig01	3121500	3122500	4.71699999999999963762
AG006_Contig01	3122000	3123000	2.25
AG006_Contig01	3122500	3123500	1.91500000000000003553
AG006_Contig01	3123000	3124000	1.91500000000000003553
AG006_Contig01	3123500	3124500	0.186999999999999999556
AG006_Contig01	3124000	3125000	0.649000000000000021316
AG006_Contig01	3124500	3125500	0.46200000000000002176
AG006_Contig01	3125000	3126000	1.10000000000000008882
AG006_Contig01	3125500	3126500	1.10000000000000008882
AG006_Contig01	3126000	3127000	1.03899999999999992362
AG006_Contig01	3126500	3127500	2.11900000000000021672
AG006_Contig01	3127000	3128000	2.02899999999999991473
AG006_Contig01	3127500	3128500	3.31300000000000016698
AG006_Contig01	3128000	3129000	2.38499999999999978684
AG006_Contig01	3128500	3129500	0.972999999999999976019
AG006_Contig01	3129000	3130000	1.79499999999999992895
AG006_Contig01	3129500	3130500	1.37799999999999989164
AG006_Contig01	3130000	3131000	1.90500000000000002665
AG006_Contig01	3130500	3131500	1.37000000000000010658
AG006_Contig01	3131000	3132000	0
AG006_Contig01	3131500	3132500	0
AG006_Contig01	3132000	3133000	1.86099999999999998757
AG006_Contig01	3132500	3133500	1.86099999999999998757
AG006_Contig01	3133000	3134000	1.26200000000000001066
AG006_Contig01	3133500	3134500	1.98900000000000010125
AG006_Contig01	3134000	3135000	0.726999999999999979572
AG006_Contig01	3134500	3135500	1.44900000000000006573
AG006_Contig01	3135000	3136000	1.45900000000000007461
AG006_Contig01	3135500	3136500	2.67099999999999981881
AG006_Contig01	3136000	3137000	3.54700000000000015277
AG006_Contig01	3136500	3137500	1.65599999999999991651
AG006_Contig01	3137000	3138000	1.47700000000000009059
AG006_Contig01	3137500	3138500	1.44999999999999995559
AG006_Contig01	3138000	3139000	0.742999999999999993783
AG006_Contig01	3138500	3139500	3.20000000000000017764
AG006_Contig01	3139000	3140000	4.94500000000000028422
AG006_Contig01	3139500	3140500	2.9510000000000000675
AG006_Contig01	3140000	3141000	3.28500000000000014211
AG006_Contig01	3140500	3141500	3.52599999999999980105
AG006_Contig01	3141000	3142000	2.13200000000000011724
AG006_Contig01	3141500	3142500	0.685000000000000053291
AG006_Contig01	3142000	3143000	0
AG006_Contig01	3142500	3143500	0
AG006_Contig01	3143000	3144000	0
AG006_Contig01	3143500	3144500	2.77300000000000013145
AG006_Contig01	3144000	3145000	3.03299999999999991829
AG006_Contig01	3144500	3145500	0.260000000000000008882
AG006_Contig01	3145000	3146000	1.71300000000000007816
AG006_Contig01	3145500	3146500	1.71300000000000007816
AG006_Contig01	3146000	3147000	0
AG006_Contig01	3146500	3147500	0
AG006_Contig01	3147000	3148000	0.413999999999999979128
AG006_Contig01	3147500	3148500	0.986999999999999988454
AG006_Contig01	3148000	3149000	2.06199999999999983302
AG006_Contig01	3148500	3149500	1.98300000000000009592
AG006_Contig01	3149000	3150000	0.820999999999999952038
AG006_Contig01	3149500	3150500	0.327000000000000012879
AG006_Contig01	3150000	3151000	5.34900000000000019895
AG006_Contig01	3150500	3151500	6.55600000000000004974
AG006_Contig01	3151000	3152000	1.85699999999999998401
AG006_Contig01	3151500	3152500	3.07799999999999984723
AG006_Contig01	3152000	3153000	5.58800000000000007816
AG006_Contig01	3152500	3153500	3.16000000000000014211
AG006_Contig01	3153000	3154000	0
AG006_Contig01	3153500	3154500	1.91799999999999992717
AG006_Contig01	3154000	3155000	2.02599999999999980105
AG006_Contig01	3154500	3155500	0.809000000000000052403
AG006_Contig01	3155000	3156000	4.62899999999999955946
AG006_Contig01	3155500	3156500	6.1630000000000002558
AG006_Contig01	3156000	3157000	5.75
AG006_Contig01	3156500	3157500	3.51500000000000012434
AG006_Contig01	3157000	3158000	0.456000000000000016431
AG006_Contig01	3157500	3158500	0.731999999999999984013
AG006_Contig01	3158000	3159000	0.276000000000000023093
AG006_Contig01	3158500	3159500	0
AG006_Contig01	3159000	3160000	0
AG006_Contig01	3159500	3160500	0
AG006_Contig01	3160000	3161000	0.182999999999999996003
AG006_Contig01	3160500	3161500	1.60800000000000009592
AG006_Contig01	3161000	3162000	2.60700000000000020606
AG006_Contig01	3161500	3162500	1.1819999999999999396
AG006_Contig01	3162000	3163000	0
AG006_Contig01	3162500	3163500	0
AG006_Contig01	3163000	3164000	0.0060000000000000001249
AG006_Contig01	3163500	3164500	0.827999999999999958256
AG006_Contig01	3164000	3165000	0.821999999999999952927
AG006_Contig01	3164500	3165500	0
AG006_Contig01	3165000	3166000	1.24199999999999999289
AG006_Contig01	3165500	3166500	3.31599999999999983658
AG006_Contig01	3166000	3167000	2.21099999999999985434
AG006_Contig01	3166500	3167500	0.275000000000000022204
AG006_Contig01	3167000	3168000	0.406000000000000027534
AG006_Contig01	3167500	3168500	2.73799999999999998934
AG006_Contig01	3168000	3169000	2.4700000000000001954
AG006_Contig01	3168500	3169500	1.33099999999999996092
AG006_Contig01	3169000	3170000	4.21400000000000041211
AG006_Contig01	3169500	3170500	4.80600000000000004974
AG006_Contig01	3170000	3171000	1.92300000000000004263
AG006_Contig01	3170500	3171500	0.491999999999999992895
AG006_Contig01	3171000	3172000	1.65399999999999991473
AG006_Contig01	3171500	3172500	3.38300000000000000711
AG006_Contig01	3172000	3173000	2.62900000000000000355
AG006_Contig01	3172500	3173500	5.58199999999999985079
AG006_Contig01	3173000	3174000	5.29399999999999959499
AG006_Contig01	3173500	3174500	0.90800000000000002931
AG006_Contig01	3174000	3175000	3.24599999999999999645
AG006_Contig01	3174500	3175500	3.53799999999999981171
AG006_Contig01	3175000	3176000	2.47400000000000019895
AG006_Contig01	3175500	3176500	1.92199999999999993072
AG006_Contig01	3176000	3177000	2.31700000000000017053
AG006_Contig01	3176500	3177500	2.59900000000000019895
AG006_Contig01	3177000	3178000	3.41800000000000014921
AG006_Contig01	3177500	3178500	5.05299999999999993605
AG006_Contig01	3178000	3179000	2.44499999999999984013
AG006_Contig01	3178500	3179500	0.209999999999999992228
AG006_Contig01	3179000	3180000	3.59399999999999986144
AG006_Contig01	3179500	3180500	7.44599999999999972999
AG006_Contig01	3180000	3181000	4.06200000000000027711
AG006_Contig01	3180500	3181500	0.441000000000000003109
AG006_Contig01	3181000	3182000	1.05200000000000004619
AG006_Contig01	3181500	3182500	0.898000000000000020428
AG006_Contig01	3182000	3183000	1.62200000000000010836
AG006_Contig01	3182500	3183500	3.31499999999999994671
AG006_Contig01	3183000	3184000	1.97999999999999998224
AG006_Contig01	3183500	3184500	0
AG006_Contig01	3184000	3185000	0
AG006_Contig01	3184500	3185500	0
AG006_Contig01	3185000	3186000	0
AG006_Contig01	3185500	3186500	2.19799999999999995381
AG006_Contig01	3186000	3187000	2.19799999999999995381
AG006_Contig01	3186500	3187500	0
AG006_Contig01	3187000	3188000	0.186999999999999999556
AG006_Contig01	3187500	3188500	0.186999999999999999556
AG006_Contig01	3188000	3189000	0.851999999999999979572
AG006_Contig01	3188500	3189500	1.05400000000000004796
AG006_Contig01	3189000	3190000	0.482999999999999984901
AG006_Contig01	3189500	3190500	0.281000000000000027534
AG006_Contig01	3190000	3191000	0
AG006_Contig01	3190500	3191500	4.61000000000000031974
AG006_Contig01	3191000	3192000	4.61000000000000031974
AG006_Contig01	3191500	3192500	0
AG006_Contig01	3192000	3193000	2.34200000000000008171
AG006_Contig01	3192500	3193500	3.36100000000000020961
AG006_Contig01	3193000	3194000	1.2989999999999999325
AG006_Contig01	3193500	3194500	2.83899999999999996803
AG006_Contig01	3194000	3195000	5.17900000000000027001
AG006_Contig01	3194500	3195500	2.62000000000000010658
AG006_Contig01	3195000	3196000	0.465000000000000024425
AG006_Contig01	3195500	3196500	3.95000000000000017764
AG006_Contig01	3196000	3197000	8.17300000000000004263
AG006_Contig01	3196500	3197500	9.28200000000000002842
AG006_Contig01	3197000	3198000	4.59400000000000030553
AG006_Contig01	3197500	3198500	0
AG006_Contig01	3198000	3199000	3.10800000000000009592
AG006_Contig01	3198500	3199500	5.722999999999999865
AG006_Contig01	3199000	3200000	3.02599999999999980105
AG006_Contig01	3199500	3200500	0.917000000000000037303
AG006_Contig01	3200000	3201000	3.597999999999999865
AG006_Contig01	3200500	3201500	3.09200000000000008171
AG006_Contig01	3201000	3202000	0
AG006_Contig01	3201500	3202500	0
AG006_Contig01	3202000	3203000	0
AG006_Contig01	3202500	3203500	0
AG006_Contig01	3203000	3204000	0
AG006_Contig01	3203500	3204500	0
AG006_Contig01	3204000	3205000	1.29600000000000004086
AG006_Contig01	3204500	3205500	2.26500000000000012434
AG006_Contig01	3205000	3206000	0.968999999999999972466
AG006_Contig01	3205500	3206500	2.21700000000000008171
AG006_Contig01	3206000	3207000	2.3530000000000002025
AG006_Contig01	3206500	3207500	3.1059999999999998721
AG006_Contig01	3207000	3208000	4.1710000000000002629
AG006_Contig01	3207500	3208500	3.277000000000000135
AG006_Contig01	3208000	3209000	3.12999999999999989342
AG006_Contig01	3208500	3209500	1.53000000000000002665
AG006_Contig01	3209000	3210000	3.70900000000000007461
AG006_Contig01	3209500	3210500	4.02899999999999991473
AG006_Contig01	3210000	3211000	2.16900000000000003908
AG006_Contig01	3210500	3211500	1.37799999999999989164
AG006_Contig01	3211000	3212000	0.00500000000000000010408
AG006_Contig01	3211500	3212500	0
AG006_Contig01	3212000	3213000	0
AG006_Contig01	3212500	3213500	1.02200000000000001954
AG006_Contig01	3213000	3214000	2.71600000000000019185
AG006_Contig01	3213500	3214500	1.75699999999999989519
AG006_Contig01	3214000	3215000	1.1590000000000000302
AG006_Contig01	3214500	3215500	3.46799999999999997158
AG006_Contig01	3215000	3216000	3.69600000000000017408
AG006_Contig01	3215500	3216500	1.32400000000000006573
AG006_Contig01	3216000	3217000	2.04400000000000003908
AG006_Contig01	3216500	3217500	3.61200000000000009948
AG006_Contig01	3217000	3218000	2.23700000000000009948
AG006_Contig01	3217500	3218500	0.66900000000000003908
AG006_Contig01	3218000	3219000	0.890000000000000013323
AG006_Contig01	3218500	3219500	3.35899999999999998579
AG006_Contig01	3219000	3220000	3.56499999999999994671
AG006_Contig01	3219500	3220500	6.59700000000000041922
AG006_Contig01	3220000	3221000	5.52799999999999958078
AG006_Contig01	3220500	3221500	1.92500000000000004441
AG006_Contig01	3221000	3222000	4.54999999999999982236
AG006_Contig01	3221500	3222500	2.75
AG006_Contig01	3222000	3223000	2.25899999999999989697
AG006_Contig01	3222500	3223500	3.83899999999999996803
AG006_Contig01	3223000	3224000	7.65299999999999958078
AG006_Contig01	3223500	3224500	7.70600000000000040501
AG006_Contig01	3224000	3225000	1.73100000000000009415
AG006_Contig01	3224500	3225500	0
AG006_Contig01	3225000	3226000	0.138000000000000011546
AG006_Contig01	3225500	3226500	2.19499999999999984013
AG006_Contig01	3226000	3227000	3.23300000000000009592
AG006_Contig01	3226500	3227500	6.92400000000000037659
AG006_Contig01	3227000	3228000	7.81299999999999972289
AG006_Contig01	3227500	3228500	2.24400000000000021672
AG006_Contig01	3228000	3229000	0.498999999999999999112
AG006_Contig01	3228500	3229500	0.369999999999999995559
AG006_Contig01	3229000	3230000	6.17199999999999970868
AG006_Contig01	3229500	3230500	6.69200000000000017053
AG006_Contig01	3230000	3231000	1.99700000000000010836
AG006_Contig01	3230500	3231500	1.60400000000000009237
AG006_Contig01	3231000	3232000	0.176999999999999990674
AG006_Contig01	3231500	3232500	0.742999999999999993783
AG006_Contig01	3232000	3233000	0.742999999999999993783
AG006_Contig01	3232500	3233500	0
AG006_Contig01	3233000	3234000	0.546000000000000040856
AG006_Contig01	3233500	3234500	1.92100000000000004086
AG006_Contig01	3234000	3235000	3.99199999999999999289
AG006_Contig01	3234500	3235500	2.95699999999999985079
AG006_Contig01	3235000	3236000	0.879000000000000003553
AG006_Contig01	3235500	3236500	3.64900000000000002132
AG006_Contig01	3236000	3237000	3.65600000000000013856
AG006_Contig01	3236500	3237500	0.552000000000000046185
AG006_Contig01	3237000	3238000	0.0060000000000000001249
AG006_Contig01	3237500	3238500	4.42999999999999971578
AG006_Contig01	3238000	3239000	6.22400000000000019895
AG006_Contig01	3238500	3239500	3.0950000000000001954
AG006_Contig01	3239000	3240000	1.30099999999999993427
AG006_Contig01	3239500	3240500	0.959999999999999964473
AG006_Contig01	3240000	3241000	0.959999999999999964473
AG006_Contig01	3240500	3241500	2.75199999999999977973
AG006_Contig01	3241000	3242000	5.19099999999999983658
AG006_Contig01	3241500	3242500	5.65299999999999958078
AG006_Contig01	3242000	3243000	3.35099999999999997868
AG006_Contig01	3242500	3243500	0.348999999999999976907
AG006_Contig01	3243000	3244000	0.471999999999999975131
AG006_Contig01	3243500	3244500	0.275000000000000022204
AG006_Contig01	3244000	3245000	0.889000000000000012434
AG006_Contig01	3244500	3245500	2.44700000000000006395
AG006_Contig01	3245000	3246000	4.65399999999999991473
AG006_Contig01	3245500	3246500	4.06700000000000017053
AG006_Contig01	3246000	3247000	0.985999999999999987566
AG006_Contig01	3246500	3247500	0
AG006_Contig01	3247000	3248000	0.0250000000000000013878
AG006_Contig01	3247500	3248500	3.78299999999999991829
AG006_Contig01	3248000	3249000	4.78300000000000036238
AG006_Contig01	3248500	3249500	1.02499999999999991118
AG006_Contig01	3249000	3250000	0
AG006_Contig01	3249500	3250500	1.71999999999999997335
AG006_Contig01	3250000	3251000	1.71999999999999997335
AG006_Contig01	3250500	3251500	3.49000000000000021316
AG006_Contig01	3251000	3252000	3.76699999999999990408
AG006_Contig01	3251500	3252500	1.64500000000000001776
AG006_Contig01	3252000	3253000	2.92700000000000004619
AG006_Contig01	3252500	3253500	1.55899999999999994138
AG006_Contig01	3253000	3254000	0
AG006_Contig01	3253500	3254500	2.28500000000000014211
AG006_Contig01	3254000	3255000	3.50099999999999988987
AG006_Contig01	3254500	3255500	2.06000000000000005329
AG006_Contig01	3255000	3256000	1.12799999999999989164
AG006_Contig01	3255500	3256500	6.1769999999999996021
AG006_Contig01	3256000	3257000	6.01799999999999979394
AG006_Contig01	3256500	3257500	4.94099999999999983658
AG006_Contig01	3257000	3258000	7.13100000000000022737
AG006_Contig01	3257500	3258500	2.31499999999999994671
AG006_Contig01	3258000	3259000	0
AG006_Contig01	3258500	3259500	0
AG006_Contig01	3259000	3260000	4.31899999999999995026
AG006_Contig01	3259500	3260500	7.11200000000000009948
AG006_Contig01	3260000	3261000	4.00699999999999967315
AG006_Contig01	3260500	3261500	3.39000000000000012434
AG006_Contig01	3261000	3262000	4.54000000000000003553
AG006_Contig01	3261500	3262500	3.63399999999999989697
AG006_Contig01	3262000	3263000	1.50600000000000000533
AG006_Contig01	3262500	3263500	2.99400000000000021672
AG006_Contig01	3263000	3264000	3.66800000000000014921
AG006_Contig01	3263500	3264500	1.42199999999999993072
AG006_Contig01	3264000	3265000	1.11899999999999999467
AG006_Contig01	3264500	3265500	2.64900000000000002132
AG006_Contig01	3265000	3266000	4.08300000000000018474
AG006_Contig01	3265500	3266500	4.25399999999999955946
AG006_Contig01	3266000	3267000	2.21300000000000007816
AG006_Contig01	3266500	3267500	1.73100000000000009415
AG006_Contig01	3267000	3268000	2.88200000000000011724
AG006_Contig01	3267500	3268500	1.25699999999999989519
AG006_Contig01	3268000	3269000	0.947999999999999953815
AG006_Contig01	3268500	3269500	2.66999999999999992895
AG006_Contig01	3269000	3270000	1.92300000000000004263
AG006_Contig01	3269500	3270500	2.71499999999999985789
AG006_Contig01	3270000	3271000	2.62000000000000010658
AG006_Contig01	3270500	3271500	2.47599999999999997868
AG006_Contig01	3271000	3272000	4.01600000000000001421
AG006_Contig01	3271500	3272500	1.81600000000000005862
AG006_Contig01	3272000	3273000	1.81600000000000005862
AG006_Contig01	3272500	3273500	2.19799999999999995381
AG006_Contig01	3273000	3274000	0.65800000000000002931
AG006_Contig01	3273500	3274500	0
AG006_Contig01	3274000	3275000	0
AG006_Contig01	3274500	3275500	0
AG006_Contig01	3275000	3276000	1.23999999999999999112
AG006_Contig01	3275500	3276500	1.23999999999999999112
AG006_Contig01	3276000	3277000	0
AG006_Contig01	3276500	3277500	2.54999999999999982236
AG006_Contig01	3277000	3278000	6.18700000000000027711
AG006_Contig01	3277500	3278500	6.17600000000000015632
AG006_Contig01	3278000	3279000	2.53900000000000014566
AG006_Contig01	3278500	3279500	0.838999999999999968026
AG006_Contig01	3279000	3280000	2.79000000000000003553
AG006_Contig01	3279500	3280500	3.63300000000000000711
AG006_Contig01	3280000	3281000	1.6819999999999999396
AG006_Contig01	3280500	3281500	0
AG006_Contig01	3281000	3282000	0
AG006_Contig01	3281500	3282500	0
AG006_Contig01	3282000	3283000	0.927000000000000046185
AG006_Contig01	3282500	3283500	5.19500000000000028422
AG006_Contig01	3283000	3284000	4.58600000000000029843
AG006_Contig01	3283500	3284500	1.15100000000000002309
AG006_Contig01	3284000	3285000	4.14700000000000024158
AG006_Contig01	3284500	3285500	4.20199999999999995737
AG006_Contig01	3285000	3286000	3.81999999999999984013
AG006_Contig01	3285500	3286500	4.11399999999999987921
AG006_Contig01	3286000	3287000	3.99000000000000021316
AG006_Contig01	3286500	3287500	2.80799999999999982947
AG006_Contig01	3287000	3288000	1.42900000000000004796
AG006_Contig01	3287500	3288500	1.42900000000000004796
AG006_Contig01	3288000	3289000	0.202000000000000012879
AG006_Contig01	3288500	3289500	1.51099999999999989875
AG006_Contig01	3289000	3290000	2.83400000000000007461
AG006_Contig01	3289500	3290500	2.04099999999999992539
AG006_Contig01	3290000	3291000	0.516000000000000014211
AG006_Contig01	3290500	3291500	0.678000000000000047073
AG006_Contig01	3291000	3292000	0.824999999999999955591
AG006_Contig01	3291500	3292500	2.73499999999999987566
AG006_Contig01	3292000	3293000	2.78200000000000002842
AG006_Contig01	3292500	3293500	2.11299999999999998934
AG006_Contig01	3293000	3294000	1.91900000000000003908
AG006_Contig01	3293500	3294500	0.00400000000000000008327
AG006_Contig01	3294000	3295000	0.242999999999999993783
AG006_Contig01	3294500	3295500	0.23899999999999999023
AG006_Contig01	3295000	3296000	0.252000000000000001776
AG006_Contig01	3295500	3296500	1.37700000000000000178
AG006_Contig01	3296000	3297000	4.97200000000000041922
AG006_Contig01	3296500	3297500	4.11300000000000043343
AG006_Contig01	3297000	3298000	0.266000000000000014211
AG006_Contig01	3297500	3298500	0.273000000000000020428
AG006_Contig01	3298000	3299000	0.547000000000000041744
AG006_Contig01	3298500	3299500	0.47799999999999998046
AG006_Contig01	3299000	3300000	1.12599999999999988987
AG006_Contig01	3299500	3300500	7.13499999999999978684
AG006_Contig01	3300000	3301000	6.21300000000000007816
AG006_Contig01	3300500	3301500	2.77599999999999980105
AG006_Contig01	3301000	3302000	2.77599999999999980105
AG006_Contig01	3301500	3302500	0
AG006_Contig01	3302000	3303000	0.504000000000000003553
AG006_Contig01	3302500	3303500	0.719999999999999973355
AG006_Contig01	3303000	3304000	3.81300000000000016698
AG006_Contig01	3303500	3304500	9.79599999999999937472
AG006_Contig01	3304000	3305000	6.22200000000000041922
AG006_Contig01	3304500	3305500	4.25399999999999955946
AG006_Contig01	3305000	3306000	7.33600000000000029843
AG006_Contig01	3305500	3306500	3.10499999999999998224
AG006_Contig01	3306000	3307000	0
AG006_Contig01	3306500	3307500	0
AG006_Contig01	3307000	3308000	0
AG006_Contig01	3307500	3308500	1.48700000000000009948
AG006_Contig01	3308000	3309000	1.48700000000000009948
AG006_Contig01	3308500	3309500	1.75600000000000000533
AG006_Contig01	3309000	3310000	1.75600000000000000533
AG006_Contig01	3309500	3310500	1.30400000000000004796
AG006_Contig01	3310000	3311000	4.7960000000000002629
AG006_Contig01	3310500	3311500	5.17400000000000037659
AG006_Contig01	3311000	3312000	6.85200000000000031264
AG006_Contig01	3311500	3312500	8.07499999999999928946
AG006_Contig01	3312000	3313000	5.70800000000000018474
AG006_Contig01	3312500	3313500	3.84100000000000019185
AG006_Contig01	3313000	3314000	1.03800000000000003375
AG006_Contig01	3313500	3314500	0.672000000000000041744
AG006_Contig01	3314000	3315000	0.978999999999999981348
AG006_Contig01	3314500	3315500	0.306999999999999995115
AG006_Contig01	3315000	3316000	0
AG006_Contig01	3315500	3316500	3.75599999999999978328
AG006_Contig01	3316000	3317000	5.33100000000000040501
AG006_Contig01	3316500	3317500	4.10899999999999998579
AG006_Contig01	3317000	3318000	2.80600000000000004974
AG006_Contig01	3317500	3318500	0.411999999999999977351
AG006_Contig01	3318000	3319000	0.140000000000000013323
AG006_Contig01	3318500	3319500	1.01699999999999990408
AG006_Contig01	3319000	3320000	4.78300000000000036238
AG006_Contig01	3319500	3320500	3.9809999999999998721
AG006_Contig01	3320000	3321000	2.49699999999999988631
AG006_Contig01	3320500	3321500	2.28200000000000002842
AG006_Contig01	3321000	3322000	1.69100000000000005862
AG006_Contig01	3321500	3322500	3.53399999999999980815
AG006_Contig01	3322000	3323000	3.72699999999999986855
AG006_Contig01	3322500	3323500	4.13999999999999968026
AG006_Contig01	3323000	3324000	2.51600000000000001421
AG006_Contig01	3323500	3324500	1.43700000000000005507
AG006_Contig01	3324000	3325000	1.46300000000000007816
AG006_Contig01	3324500	3325500	2.34200000000000008171
AG006_Contig01	3325000	3326000	3.07799999999999984723
AG006_Contig01	3325500	3326500	1.02200000000000001954
AG006_Contig01	3326000	3327000	0
AG006_Contig01	3326500	3327500	10.1899999999999995026
AG006_Contig01	3327000	3328000	12.5030000000000001137
AG006_Contig01	3327500	3328500	2.78100000000000013856
AG006_Contig01	3328000	3329000	3.43800000000000016698
AG006_Contig01	3328500	3329500	3.58199999999999985079
AG006_Contig01	3329000	3330000	1.53800000000000003375
AG006_Contig01	3329500	3330500	3.99800000000000022027
AG006_Contig01	3330000	3331000	5.70000000000000017764
AG006_Contig01	3330500	3331500	3.62800000000000011369
AG006_Contig01	3331000	3332000	1
AG006_Contig01	3331500	3332500	2.40099999999999980105
AG006_Contig01	3332000	3333000	2.62099999999999999645
AG006_Contig01	3332500	3333500	2.9700000000000001954
AG006_Contig01	3333000	3334000	2.75
AG006_Contig01	3333500	3334500	1.44100000000000005862
AG006_Contig01	3334000	3335000	1.66599999999999992539
AG006_Contig01	3334500	3335500	8.9269999999999996021
AG006_Contig01	3335000	3336000	9.51500000000000056843
AG006_Contig01	3335500	3336500	1.32099999999999995204
AG006_Contig01	3336000	3337000	0.508000000000000007105
AG006_Contig01	3336500	3337500	0.550000000000000044409
AG006_Contig01	3337000	3338000	0.550000000000000044409
AG006_Contig01	3337500	3338500	0
AG006_Contig01	3338000	3339000	0
AG006_Contig01	3338500	3339500	1.47300000000000008704
AG006_Contig01	3339000	3340000	2.07500000000000017764
AG006_Contig01	3339500	3340500	2.847999999999999865
AG006_Contig01	3340000	3341000	4.30100000000000015632
AG006_Contig01	3340500	3341500	4.03399999999999980815
AG006_Contig01	3341000	3342000	2.97500000000000008882
AG006_Contig01	3341500	3342500	3.1059999999999998721
AG006_Contig01	3342000	3343000	9.09299999999999997158
AG006_Contig01	3342500	3343500	8.07199999999999917577
AG006_Contig01	3343000	3344000	4.59700000000000041922
AG006_Contig01	3343500	3344500	3.50800000000000000711
AG006_Contig01	3344000	3345000	3.57200000000000006395
AG006_Contig01	3344500	3345500	4.76100000000000012079
AG006_Contig01	3345000	3346000	1.90700000000000002842
AG006_Contig01	3345500	3346500	0.717999999999999971578
AG006_Contig01	3346000	3347000	0.86399999999999999023
AG006_Contig01	3346500	3347500	0.86399999999999999023
AG006_Contig01	3347000	3348000	0
AG006_Contig01	3347500	3348500	5.13799999999999990052
AG006_Contig01	3348000	3349000	6.49199999999999999289
AG006_Contig01	3348500	3349500	3.61299999999999998934
AG006_Contig01	3349000	3350000	3.15899999999999980815
AG006_Contig01	3349500	3350500	1.94900000000000006573
AG006_Contig01	3350000	3351000	4.5599999999999996092
AG006_Contig01	3350500	3351500	4.31899999999999995026
AG006_Contig01	3351000	3352000	6.10799999999999965183
AG006_Contig01	3351500	3352500	5.6849999999999996092
AG006_Contig01	3352000	3353000	0.385000000000000008882
AG006_Contig01	3352500	3353500	0
AG006_Contig01	3353000	3354000	0.448000000000000009326
AG006_Contig01	3353500	3354500	0.448000000000000009326
AG006_Contig01	3354000	3355000	0
AG006_Contig01	3354500	3355500	4.07099999999999972999
AG006_Contig01	3355000	3356000	5.43900000000000005684
AG006_Contig01	3355500	3356500	1.36800000000000010481
AG006_Contig01	3356000	3357000	0
AG006_Contig01	3356500	3357500	0
AG006_Contig01	3357000	3358000	3.027000000000000135
AG006_Contig01	3357500	3358500	5.22200000000000041922
AG006_Contig01	3358000	3359000	5.83499999999999996447
AG006_Contig01	3358500	3359500	3.64000000000000012434
AG006_Contig01	3359000	3360000	0.603999999999999981348
AG006_Contig01	3359500	3360500	5.43700000000000027711
AG006_Contig01	3360000	3361000	4.92900000000000027001
AG006_Contig01	3360500	3361500	2.24000000000000021316
AG006_Contig01	3361000	3362000	2.69700000000000006395
AG006_Contig01	3361500	3362500	0.553000000000000047073
AG006_Contig01	3362000	3363000	0
AG006_Contig01	3362500	3363500	0
AG006_Contig01	3363000	3364000	0
AG006_Contig01	3363500	3364500	0
AG006_Contig01	3364000	3365000	0
AG006_Contig01	3364500	3365500	0
AG006_Contig01	3365000	3366000	2.2280000000000002025
AG006_Contig01	3365500	3366500	3.10800000000000009592
AG006_Contig01	3366000	3367000	0.880000000000000004441
AG006_Contig01	3366500	3367500	0.481999999999999984013
AG006_Contig01	3367000	3368000	2.13700000000000001066
AG006_Contig01	3367500	3368500	1.82099999999999995204
AG006_Contig01	3368000	3369000	1.65300000000000002487
AG006_Contig01	3368500	3369500	2.31199999999999983302
AG006_Contig01	3369000	3370000	4.36699999999999999289
AG006_Contig01	3369500	3370500	4.472999999999999865
AG006_Contig01	3370000	3371000	1.32200000000000006395
AG006_Contig01	3370500	3371500	0.885000000000000008882
AG006_Contig01	3371000	3372000	1.75600000000000000533
AG006_Contig01	3371500	3372500	1.26200000000000001066
AG006_Contig01	3372000	3373000	1.10400000000000009237
AG006_Contig01	3372500	3373500	1.10400000000000009237
AG006_Contig01	3373000	3374000	3.92700000000000004619
AG006_Contig01	3373500	3374500	6.30100000000000015632
AG006_Contig01	3374000	3375000	2.71600000000000019185
AG006_Contig01	3374500	3375500	0.342000000000000026201
AG006_Contig01	3375000	3376000	0.299999999999999988898
AG006_Contig01	3375500	3376500	1.13199999999999989519
AG006_Contig01	3376000	3377000	1.99399999999999999467
AG006_Contig01	3376500	3377500	1.19700000000000006395
AG006_Contig01	3377000	3378000	3.07900000000000018119
AG006_Contig01	3377500	3378500	3.1819999999999999396
AG006_Contig01	3378000	3379000	1.64799999999999990941
AG006_Contig01	3378500	3379500	2.24900000000000011013
AG006_Contig01	3379000	3380000	1.92199999999999993072
AG006_Contig01	3379500	3380500	1.72700000000000009059
AG006_Contig01	3380000	3381000	1.37200000000000010836
AG006_Contig01	3380500	3381500	2.75199999999999977973
AG006_Contig01	3381000	3382000	2.17899999999999982592
AG006_Contig01	3381500	3382500	6.31400000000000005684
AG006_Contig01	3382000	3383000	6.48399999999999998579
AG006_Contig01	3382500	3383500	0.424999999999999988898
AG006_Contig01	3383000	3384000	0
AG006_Contig01	3383500	3384500	3.03500000000000014211
AG006_Contig01	3384000	3385000	3.91699999999999981526
AG006_Contig01	3384500	3385500	0.882000000000000006217
AG006_Contig01	3385000	3386000	0
AG006_Contig01	3385500	3386500	1.22700000000000009059
AG006_Contig01	3386000	3387000	3.69399999999999995026
AG006_Contig01	3386500	3387500	2.59900000000000019895
AG006_Contig01	3387000	3388000	0.132000000000000006217
AG006_Contig01	3387500	3388500	0
AG006_Contig01	3388000	3389000	0.324000000000000010214
AG006_Contig01	3388500	3389500	0.324000000000000010214
AG006_Contig01	3389000	3390000	1.73399999999999998579
AG006_Contig01	3389500	3390500	2.68999999999999994671
AG006_Contig01	3390000	3391000	2.80600000000000004974
AG006_Contig01	3390500	3391500	2.31400000000000005684
AG006_Contig01	3391000	3392000	3.56400000000000005684
AG006_Contig01	3391500	3392500	3.10000000000000008882
AG006_Contig01	3392000	3393000	0.0660000000000000031086
AG006_Contig01	3392500	3393500	1.47100000000000008527
AG006_Contig01	3393000	3394000	1.70399999999999995914
AG006_Contig01	3393500	3394500	2.41900000000000003908
AG006_Contig01	3394000	3395000	2.22599999999999997868
AG006_Contig01	3394500	3395500	0.276000000000000023093
AG006_Contig01	3395000	3396000	1.26899999999999990585
AG006_Contig01	3395500	3396500	2.69099999999999983658
AG006_Contig01	3396000	3397000	2.00199999999999977973
AG006_Contig01	3396500	3397500	3.04499999999999992895
AG006_Contig01	3397000	3398000	2.63499999999999978684
AG006_Contig01	3397500	3398500	0
AG006_Contig01	3398000	3399000	1.8600000000000000977
AG006_Contig01	3398500	3399500	3.22599999999999997868
AG006_Contig01	3399000	3400000	3.93999999999999994671
AG006_Contig01	3399500	3400500	3.95999999999999996447
AG006_Contig01	3400000	3401000	2.66699999999999981526
AG006_Contig01	3400500	3401500	1.33499999999999996447
AG006_Contig01	3401000	3402000	0.965999999999999969802
AG006_Contig01	3401500	3402500	0.912000000000000032863
AG006_Contig01	3402000	3403000	0.78300000000000002931
AG006_Contig01	3402500	3403500	2.00800000000000000711
AG006_Contig01	3403000	3404000	1.31699999999999994849
AG006_Contig01	3403500	3404500	1.30600000000000004974
AG006_Contig01	3404000	3405000	1.21399999999999996803
AG006_Contig01	3404500	3405500	0
AG006_Contig01	3405000	3406000	0
AG006_Contig01	3405500	3406500	0.982999999999999984901
AG006_Contig01	3406000	3407000	3.46799999999999997158
AG006_Contig01	3406500	3407500	3.00499999999999989342
AG006_Contig01	3407000	3408000	0.70599999999999996092
AG006_Contig01	3407500	3408500	0.185999999999999998668
AG006_Contig01	3408000	3409000	0
AG006_Contig01	3408500	3409500	0
AG006_Contig01	3409000	3410000	1.19700000000000006395
AG006_Contig01	3409500	3410500	1.19700000000000006395
AG006_Contig01	3410000	3411000	0
AG006_Contig01	3410500	3411500	4.07800000000000029132
AG006_Contig01	3411000	3412000	6.54999999999999982236
AG006_Contig01	3411500	3412500	2.92200000000000015277
AG006_Contig01	3412000	3413000	2.12999999999999989342
AG006_Contig01	3412500	3413500	2.65700000000000002842
AG006_Contig01	3413000	3414000	1.26400000000000001243
AG006_Contig01	3413500	3414500	1.78099999999999991651
AG006_Contig01	3414000	3415000	1.49399999999999999467
AG006_Contig01	3414500	3415500	0.742999999999999993783
AG006_Contig01	3415000	3416000	0.742999999999999993783
AG006_Contig01	3415500	3416500	0
AG006_Contig01	3416000	3417000	2.53900000000000014566
AG006_Contig01	3416500	3417500	2.53900000000000014566
AG006_Contig01	3417000	3418000	3.14900000000000002132
AG006_Contig01	3417500	3418500	3.97100000000000008527
AG006_Contig01	3418000	3419000	0.821999999999999952927
AG006_Contig01	3418500	3419500	0.784000000000000030198
AG006_Contig01	3419000	3420000	3.6030000000000002025
AG006_Contig01	3419500	3420500	2.81899999999999995026
AG006_Contig01	3420000	3421000	0.0350000000000000033307
AG006_Contig01	3420500	3421500	4.44099999999999983658
AG006_Contig01	3421000	3422000	7.43900000000000005684
AG006_Contig01	3421500	3422500	4.19599999999999972999
AG006_Contig01	3422000	3423000	2.08199999999999985079
AG006_Contig01	3422500	3423500	1.29099999999999992539
AG006_Contig01	3423000	3424000	0.552000000000000046185
AG006_Contig01	3423500	3424500	0.179999999999999993339
AG006_Contig01	3424000	3425000	0.604999999999999982236
AG006_Contig01	3424500	3425500	3.31999999999999984013
AG006_Contig01	3425000	3426000	3.27899999999999991473
AG006_Contig01	3425500	3426500	6.38600000000000012079
AG006_Contig01	3426000	3427000	5.82200000000000006395
AG006_Contig01	3426500	3427500	0
AG006_Contig01	3427000	3428000	0
AG006_Contig01	3427500	3428500	2.65899999999999980815
AG006_Contig01	3428000	3429000	8.22000000000000063949
AG006_Contig01	3428500	3429500	6.50399999999999955946
AG006_Contig01	3429000	3430000	0.942999999999999949374
AG006_Contig01	3429500	3430500	0
AG006_Contig01	3430000	3431000	0.135000000000000008882
AG006_Contig01	3430500	3431500	0.743999999999999994671
AG006_Contig01	3431000	3432000	2.45599999999999996092
AG006_Contig01	3431500	3432500	1.84699999999999997513
AG006_Contig01	3432000	3433000	0.358999999999999985789
AG006_Contig01	3432500	3433500	1.77800000000000002487
AG006_Contig01	3433000	3434000	1.41900000000000003908
AG006_Contig01	3433500	3434500	0.456000000000000016431
AG006_Contig01	3434000	3435000	1.70399999999999995914
AG006_Contig01	3434500	3435500	4.76799999999999979394
AG006_Contig01	3435000	3436000	3.55399999999999982592
AG006_Contig01	3435500	3436500	0.0340000000000000024425
AG006_Contig01	3436000	3437000	1.84299999999999997158
AG006_Contig01	3436500	3437500	4.10200000000000031264
AG006_Contig01	3437000	3438000	6.04100000000000036948
AG006_Contig01	3437500	3438500	4.34999999999999964473
AG006_Contig01	3438000	3439000	0.567999999999999949374
AG006_Contig01	3438500	3439500	0
AG006_Contig01	3439000	3440000	1.19900000000000006573
AG006_Contig01	3439500	3440500	1.60099999999999997868
AG006_Contig01	3440000	3441000	0.892000000000000015099
AG006_Contig01	3440500	3441500	1.62299999999999999822
AG006_Contig01	3441000	3442000	2.15399999999999991473
AG006_Contig01	3441500	3442500	1.02099999999999990763
AG006_Contig01	3442000	3443000	0
AG006_Contig01	3442500	3443500	0
AG006_Contig01	3443000	3444000	0.777000000000000023981
AG006_Contig01	3443500	3444500	3.01699999999999990408
AG006_Contig01	3444000	3445000	7.54999999999999982236
AG006_Contig01	3444500	3445500	6.14900000000000002132
AG006_Contig01	3445000	3446000	2.47400000000000019895
AG006_Contig01	3445500	3446500	1.63500000000000000888
AG006_Contig01	3446000	3447000	0
AG006_Contig01	3446500	3447500	0
AG006_Contig01	3447000	3448000	0
AG006_Contig01	3447500	3448500	1.01899999999999990585
AG006_Contig01	3448000	3449000	4.08399999999999963052
AG006_Contig01	3448500	3449500	4.08100000000000040501
AG006_Contig01	3449000	3450000	2.87199999999999988631
AG006_Contig01	3449500	3450500	2.50599999999999978328
AG006_Contig01	3450000	3451000	0.650000000000000022204
AG006_Contig01	3450500	3451500	2.26600000000000001421
AG006_Contig01	3451000	3452000	2.99800000000000022027
AG006_Contig01	3451500	3452500	2.08499999999999996447
AG006_Contig01	3452000	3453000	1.57299999999999995381
AG006_Contig01	3452500	3453500	0.963999999999999968026
AG006_Contig01	3453000	3454000	0.992999999999999993783
AG006_Contig01	3453500	3454500	10.028000000000000469
AG006_Contig01	3454000	3455000	9.77899999999999991473
AG006_Contig01	3454500	3455500	0
AG006_Contig01	3455000	3456000	4.77200000000000024158
AG006_Contig01	3455500	3456500	4.95300000000000029132
AG006_Contig01	3456000	3457000	2.01299999999999990052
AG006_Contig01	3456500	3457500	3.90300000000000002487
AG006_Contig01	3457000	3458000	2.07100000000000017408
AG006_Contig01	3457500	3458500	0.485999999999999987566
AG006_Contig01	3458000	3459000	2.38300000000000000711
AG006_Contig01	3458500	3459500	1.89700000000000001954
AG006_Contig01	3459000	3460000	1.07099999999999995204
AG006_Contig01	3459500	3460500	1.36299999999999998934
AG006_Contig01	3460000	3461000	0.329000000000000014655
AG006_Contig01	3460500	3461500	0.0369999999999999981681
AG006_Contig01	3461000	3462000	0
AG006_Contig01	3461500	3462500	0
AG006_Contig01	3462000	3463000	0
AG006_Contig01	3462500	3463500	1.48799999999999998934
AG006_Contig01	3463000	3464000	1.48799999999999998934
AG006_Contig01	3463500	3464500	3.05100000000000015632
AG006_Contig01	3464000	3465000	3.0760000000000000675
AG006_Contig01	3464500	3465500	1.23999999999999999112
AG006_Contig01	3465000	3466000	1.23799999999999998934
AG006_Contig01	3465500	3466500	1.26200000000000001066
AG006_Contig01	3466000	3467000	3.78500000000000014211
AG006_Contig01	3466500	3467500	4.50100000000000033396
AG006_Contig01	3467000	3468000	6.93100000000000004974
AG006_Contig01	3467500	3468500	5.52400000000000002132
AG006_Contig01	3468000	3469000	9.1199999999999992184
AG006_Contig01	3468500	3469500	8.57199999999999917577
AG006_Contig01	3469000	3470000	3.64800000000000013145
AG006_Contig01	3469500	3470500	4.16800000000000014921
AG006_Contig01	3470000	3471000	1.25899999999999989697
AG006_Contig01	3470500	3471500	0.73899999999999999023
AG006_Contig01	3471000	3472000	2.20599999999999996092
AG006_Contig01	3471500	3472500	5.30100000000000015632
AG006_Contig01	3472000	3473000	3.59100000000000019185
AG006_Contig01	3472500	3473500	3.6469999999999997975
AG006_Contig01	3473000	3474000	8.81400000000000005684
AG006_Contig01	3473500	3474500	7.77200000000000024158
AG006_Contig01	3474000	3475000	6.67199999999999970868
AG006_Contig01	3474500	3475500	7.08999999999999985789
AG006_Contig01	3475000	3476000	2.527000000000000135
AG006_Contig01	3475500	3476500	0.683000000000000051514
AG006_Contig01	3476000	3477000	1.45700000000000007283
AG006_Contig01	3476500	3477500	1.60099999999999997868
AG006_Contig01	3477000	3478000	2.69700000000000006395
AG006_Contig01	3477500	3478500	3.33599999999999985434
AG006_Contig01	3478000	3479000	3.37400000000000011013
AG006_Contig01	3478500	3479500	2.04499999999999992895
AG006_Contig01	3479000	3480000	0.672000000000000041744
AG006_Contig01	3479500	3480500	1.90100000000000002309
AG006_Contig01	3480000	3481000	2.95500000000000007105
AG006_Contig01	3480500	3481500	1.58899999999999996803
AG006_Contig01	3481000	3482000	1.03499999999999992006
AG006_Contig01	3481500	3482500	1.91500000000000003553
AG006_Contig01	3482000	3483000	3.56199999999999983302
AG006_Contig01	3482500	3483500	3.7280000000000002025
AG006_Contig01	3483000	3484000	1.59800000000000008704
AG006_Contig01	3483500	3484500	0.552000000000000046185
AG006_Contig01	3484000	3485000	0.60299999999999998046
AG006_Contig01	3484500	3485500	1.10099999999999997868
AG006_Contig01	3485000	3486000	0.577999999999999958256
AG006_Contig01	3485500	3486500	0.0800000000000000016653
AG006_Contig01	3486000	3487000	0
AG006_Contig01	3486500	3487500	0
AG006_Contig01	3487000	3488000	1.3260000000000000675
AG006_Contig01	3487500	3488500	1.46199999999999996625
AG006_Contig01	3488000	3489000	2.05200000000000004619
AG006_Contig01	3488500	3489500	4.50900000000000034106
AG006_Contig01	3489000	3490000	2.63099999999999978328
AG006_Contig01	3489500	3490500	1.33800000000000007816
AG006_Contig01	3490000	3491000	1.30000000000000004441
AG006_Contig01	3490500	3491500	2.07699999999999995737
AG006_Contig01	3491000	3492000	2.07699999999999995737
AG006_Contig01	3491500	3492500	0
AG006_Contig01	3492000	3493000	1.15199999999999991296
AG006_Contig01	3492500	3493500	3.10899999999999998579
AG006_Contig01	3493000	3494000	1.95700000000000007283
AG006_Contig01	3493500	3494500	0.307999999999999996003
AG006_Contig01	3494000	3495000	0.552000000000000046185
AG006_Contig01	3494500	3495500	0.243999999999999994671
AG006_Contig01	3495000	3496000	0.236999999999999988454
AG006_Contig01	3495500	3496500	0.236999999999999988454
AG006_Contig01	3496000	3497000	0
AG006_Contig01	3496500	3497500	0
AG006_Contig01	3497000	3498000	0
AG006_Contig01	3497500	3498500	0
AG006_Contig01	3498000	3499000	0
AG006_Contig01	3498500	3499500	0
AG006_Contig01	3499000	3500000	1.57400000000000006573
AG006_Contig01	3499500	3500500	4.3230000000000003979
AG006_Contig01	3500000	3501000	2.8530000000000002025
AG006_Contig01	3500500	3501500	0.103999999999999995226
AG006_Contig01	3501000	3502000	1.28600000000000003197
AG006_Contig01	3501500	3502500	2.20599999999999996092
AG006_Contig01	3502000	3503000	0.920000000000000039968
AG006_Contig01	3502500	3503500	3.08099999999999996092
AG006_Contig01	3503000	3504000	3.70999999999999996447
AG006_Contig01	3503500	3504500	0.629000000000000003553
AG006_Contig01	3504000	3505000	0
AG006_Contig01	3504500	3505500	0.175999999999999989786
AG006_Contig01	3505000	3506000	1.91799999999999992717
AG006_Contig01	3505500	3506500	2.93800000000000016698
AG006_Contig01	3506000	3507000	1.90799999999999991829
AG006_Contig01	3506500	3507500	1.7840000000000000302
AG006_Contig01	3507000	3508000	4.95800000000000018474
AG006_Contig01	3507500	3508500	6.80400000000000027001
AG006_Contig01	3508000	3509000	2.91800000000000014921
AG006_Contig01	3508500	3509500	0
AG006_Contig01	3509000	3510000	0.540000000000000035527
AG006_Contig01	3509500	3510500	0.540000000000000035527
AG006_Contig01	3510000	3511000	0
AG006_Contig01	3510500	3511500	0.507000000000000006217
AG006_Contig01	3511000	3512000	1.88599999999999989875
AG006_Contig01	3511500	3512500	1.37900000000000000355
AG006_Contig01	3512000	3513000	0.361999999999999988454
AG006_Contig01	3512500	3513500	7.76199999999999956657
AG006_Contig01	3513000	3514000	8.08900000000000041211
AG006_Contig01	3513500	3514500	0.688999999999999945821
AG006_Contig01	3514000	3515000	1.93100000000000004974
AG006_Contig01	3514500	3515500	1.93100000000000004974
AG006_Contig01	3515000	3516000	0.276000000000000023093
AG006_Contig01	3515500	3516500	0.276000000000000023093
AG006_Contig01	3516000	3517000	0
AG006_Contig01	3516500	3517500	1.3329999999999999627
AG006_Contig01	3517000	3518000	3.56700000000000017053
AG006_Contig01	3517500	3518500	2.56899999999999995026
AG006_Contig01	3518000	3519000	4.52500000000000035527
AG006_Contig01	3518500	3519500	5.48299999999999965183
AG006_Contig01	3519000	3520000	3.71499999999999985789
AG006_Contig01	3519500	3520500	4.49000000000000021316
AG006_Contig01	3520000	3521000	2.0680000000000000604
AG006_Contig01	3520500	3521500	0.176999999999999990674
AG006_Contig01	3521000	3522000	3.12800000000000011369
AG006_Contig01	3521500	3522500	2.9510000000000000675
AG006_Contig01	3522000	3523000	0
AG006_Contig01	3522500	3523500	2.3450000000000001954
AG006_Contig01	3523000	3524000	3.71899999999999986144
AG006_Contig01	3523500	3524500	1.37400000000000011013
AG006_Contig01	3524000	3525000	0.0459999999999999992228
AG006_Contig01	3524500	3525500	1.01200000000000001066
AG006_Contig01	3525000	3526000	2.88799999999999990052
AG006_Contig01	3525500	3526500	2.00199999999999977973
AG006_Contig01	3526000	3527000	11.4190000000000004832
AG006_Contig01	3526500	3527500	11.3480000000000007532
AG006_Contig01	3527000	3528000	0.823999999999999954703
AG006_Contig01	3527500	3528500	4.16699999999999981526
AG006_Contig01	3528000	3529000	3.35199999999999986855
AG006_Contig01	3528500	3529500	2.53399999999999980815
AG006_Contig01	3529000	3530000	3.85700000000000020606
AG006_Contig01	3529500	3530500	1.32299999999999995381
AG006_Contig01	3530000	3531000	0.0539999999999999993894
AG006_Contig01	3530500	3531500	2.80200000000000004619
AG006_Contig01	3531000	3532000	3.08999999999999985789
AG006_Contig01	3531500	3532500	0.342000000000000026201
AG006_Contig01	3532000	3533000	1.31400000000000005684
AG006_Contig01	3532500	3533500	3.04800000000000004263
AG006_Contig01	3533000	3534000	3.19899999999999984368
AG006_Contig01	3533500	3534500	2.9049999999999998046
AG006_Contig01	3534000	3535000	1.43999999999999994671
AG006_Contig01	3534500	3535500	0.413999999999999979128
AG006_Contig01	3535000	3536000	1.46100000000000007638
AG006_Contig01	3535500	3536500	6.35099999999999997868
AG006_Contig01	3536000	3537000	7.71699999999999963762
AG006_Contig01	3536500	3537500	5.11899999999999977263
AG006_Contig01	3537000	3538000	3.95000000000000017764
AG006_Contig01	3537500	3538500	2.01100000000000012079
AG006_Contig01	3538000	3539000	4.38300000000000000711
AG006_Contig01	3538500	3539500	5.77500000000000035527
AG006_Contig01	3539000	3540000	4.68299999999999982947
AG006_Contig01	3539500	3540500	2.8069999999999999396
AG006_Contig01	3540000	3541000	0.282999999999999973799
AG006_Contig01	3540500	3541500	3.85099999999999997868
AG006_Contig01	3541000	3542000	6.78500000000000014211
AG006_Contig01	3541500	3542500	2.93400000000000016342
AG006_Contig01	3542000	3543000	0
AG006_Contig01	3542500	3543500	0.547000000000000041744
AG006_Contig01	3543000	3544000	0.970999999999999974243
AG006_Contig01	3543500	3544500	0.492999999999999993783
AG006_Contig01	3544000	3545000	0.20100000000000001199
AG006_Contig01	3544500	3545500	0.982999999999999984901
AG006_Contig01	3545000	3546000	1.62700000000000000178
AG006_Contig01	3545500	3546500	2.55399999999999982592
AG006_Contig01	3546000	3547000	7.09100000000000019185
AG006_Contig01	3546500	3547500	6.82099999999999972999
AG006_Contig01	3547000	3548000	1.50800000000000000711
AG006_Contig01	3547500	3548500	1.33200000000000007283
AG006_Contig01	3548000	3549000	7.14700000000000024158
AG006_Contig01	3548500	3549500	9.1579999999999994742
AG006_Contig01	3549000	3550000	6.027000000000000135
AG006_Contig01	3549500	3550500	4.46300000000000007816
AG006_Contig01	3550000	3551000	2.66500000000000003553
AG006_Contig01	3550500	3551500	4.04300000000000014921
AG006_Contig01	3551000	3552000	3.24900000000000011013
AG006_Contig01	3551500	3552500	0.0919999999999999984457
AG006_Contig01	3552000	3553000	4.03200000000000002842
AG006_Contig01	3552500	3553500	8.55599999999999916156
AG006_Contig01	3553000	3554000	5.01199999999999956657
AG006_Contig01	3553500	3554500	0.880000000000000004441
AG006_Contig01	3554000	3555000	2.09699999999999997513
AG006_Contig01	3554500	3555500	3.77899999999999991473
AG006_Contig01	3555000	3556000	3.30200000000000004619
AG006_Contig01	3555500	3556500	2.1930000000000000604
AG006_Contig01	3556000	3557000	0.964999999999999968914
AG006_Contig01	3556500	3557500	0
AG006_Contig01	3557000	3558000	0.687000000000000055067
AG006_Contig01	3557500	3558500	2.41599999999999992539
AG006_Contig01	3558000	3559000	3.31300000000000016698
AG006_Contig01	3558500	3559500	2.4780000000000002025
AG006_Contig01	3559000	3560000	0.894000000000000016875
AG006_Contig01	3559500	3560500	0
AG006_Contig01	3560000	3561000	0.0240000000000000004996
AG006_Contig01	3560500	3561500	2.37800000000000011369
AG006_Contig01	3561000	3562000	2.92700000000000004619
AG006_Contig01	3561500	3562500	0.827999999999999958256
AG006_Contig01	3562000	3563000	1.13500000000000000888
AG006_Contig01	3562500	3563500	0.880000000000000004441
AG006_Contig01	3563000	3564000	3.375
AG006_Contig01	3563500	3564500	3.57699999999999995737
AG006_Contig01	3564000	3565000	0.485999999999999987566
AG006_Contig01	3564500	3565500	0.306999999999999995115
AG006_Contig01	3565000	3566000	1.12999999999999989342
AG006_Contig01	3565500	3566500	2.54000000000000003553
AG006_Contig01	3566000	3567000	2.20699999999999985079
AG006_Contig01	3566500	3567500	1.98399999999999998579
AG006_Contig01	3567000	3568000	4.13600000000000012079
AG006_Contig01	3567500	3568500	3.19099999999999983658
AG006_Contig01	3568000	3569000	1.48599999999999998757
AG006_Contig01	3568500	3569500	5.74699999999999988631
AG006_Contig01	3569000	3570000	4.67999999999999971578
AG006_Contig01	3569500	3570500	2.56499999999999994671
AG006_Contig01	3570000	3571000	2.56899999999999995026
AG006_Contig01	3570500	3571500	0.379000000000000003553
AG006_Contig01	3571000	3572000	0.263000000000000011546
AG006_Contig01	3571500	3572500	0.596999999999999975131
AG006_Contig01	3572000	3573000	3.80399999999999982592
AG006_Contig01	3572500	3573500	3.36399999999999987921
AG006_Contig01	3573000	3574000	1.36899999999999999467
AG006_Contig01	3573500	3574500	1.25400000000000000355
AG006_Contig01	3574000	3575000	0.0229999999999999996114
AG006_Contig01	3574500	3575500	0.813999999999999945821
AG006_Contig01	3575000	3576000	1.44900000000000006573
AG006_Contig01	3575500	3576500	1.47999999999999998224
AG006_Contig01	3576000	3577000	0.821999999999999952927
AG006_Contig01	3576500	3577500	0
AG006_Contig01	3577000	3578000	0.877000000000000001776
AG006_Contig01	3577500	3578500	1.43599999999999994316
AG006_Contig01	3578000	3579000	2.1030000000000002025
AG006_Contig01	3578500	3579500	3.51699999999999990408
AG006_Contig01	3579000	3580000	2.03100000000000013856
AG006_Contig01	3579500	3580500	0.958999999999999963585
AG006_Contig01	3580000	3581000	2.3530000000000002025
AG006_Contig01	3580500	3581500	3.76600000000000001421
AG006_Contig01	3581000	3582000	2.8260000000000000675
AG006_Contig01	3581500	3582500	4.30400000000000027001
AG006_Contig01	3582000	3583000	3.83400000000000007461
AG006_Contig01	3582500	3583500	1.10800000000000009592
AG006_Contig01	3583000	3584000	1.06600000000000005862
AG006_Contig01	3583500	3584500	0
AG006_Contig01	3584000	3585000	0
AG006_Contig01	3584500	3585500	0
AG006_Contig01	3585000	3586000	0
AG006_Contig01	3585500	3586500	0.0640000000000000013323
AG006_Contig01	3586000	3587000	0.607999999999999984901
AG006_Contig01	3586500	3587500	4.777000000000000135
AG006_Contig01	3587000	3588000	4.69299999999999961631
AG006_Contig01	3587500	3588500	1.12999999999999989342
AG006_Contig01	3588000	3589000	0.833999999999999963585
AG006_Contig01	3588500	3589500	0.44000000000000000222
AG006_Contig01	3589000	3590000	0.276000000000000023093
AG006_Contig01	3589500	3590500	0
AG006_Contig01	3590000	3591000	0.899000000000000021316
AG006_Contig01	3590500	3591500	1.09899999999999997691
AG006_Contig01	3591000	3592000	0.200000000000000011102
AG006_Contig01	3591500	3592500	0
AG006_Contig01	3592000	3593000	0.455000000000000015543
AG006_Contig01	3592500	3593500	2.50300000000000011369
AG006_Contig01	3593000	3594000	2.14100000000000001421
AG006_Contig01	3593500	3594500	0.0929999999999999993339
AG006_Contig01	3594000	3595000	0.552000000000000046185
AG006_Contig01	3594500	3595500	1.60200000000000009059
AG006_Contig01	3595000	3596000	3.14500000000000001776
AG006_Contig01	3595500	3596500	3.85499999999999998224
AG006_Contig01	3596000	3597000	2.64100000000000001421
AG006_Contig01	3596500	3597500	0.881000000000000005329
AG006_Contig01	3597000	3598000	1.0909999999999999698
AG006_Contig01	3597500	3598500	3.22599999999999997868
AG006_Contig01	3598000	3599000	2.13499999999999978684
AG006_Contig01	3598500	3599500	0
AG006_Contig01	3599000	3600000	0
AG006_Contig01	3599500	3600500	4.63600000000000012079
AG006_Contig01	3600000	3601000	5.23000000000000042633
AG006_Contig01	3600500	3601500	3.527000000000000135
AG006_Contig01	3601000	3602000	6.34999999999999964473
AG006_Contig01	3601500	3602500	3.41699999999999981526
AG006_Contig01	3602000	3603000	0
AG006_Contig01	3602500	3603500	0
AG006_Contig01	3603000	3604000	0
AG006_Contig01	3603500	3604500	0
AG006_Contig01	3604000	3605000	0.347999999999999976019
AG006_Contig01	3604500	3605500	0.789000000000000034639
AG006_Contig01	3605000	3606000	0.441000000000000003109
AG006_Contig01	3605500	3606500	0.464000000000000023537
AG006_Contig01	3606000	3607000	0.927000000000000046185
AG006_Contig01	3606500	3607500	0.463000000000000022649
AG006_Contig01	3607000	3608000	1.22199999999999997513
AG006_Contig01	3607500	3608500	4.18700000000000027711
AG006_Contig01	3608000	3609000	4.41500000000000003553
AG006_Contig01	3608500	3609500	2.91500000000000003553
AG006_Contig01	3609000	3610000	1.46500000000000007994
AG006_Contig01	3609500	3610500	0.827999999999999958256
AG006_Contig01	3610000	3611000	4.84199999999999963762
AG006_Contig01	3610500	3611500	4.47499999999999964473
AG006_Contig01	3611000	3612000	0.661000000000000031974
AG006_Contig01	3611500	3612500	2.83800000000000007816
AG006_Contig01	3612000	3613000	2.69600000000000017408
AG006_Contig01	3612500	3613500	0.135000000000000008882
AG006_Contig01	3613000	3614000	0.0769999999999999990008
AG006_Contig01	3613500	3614500	1.95900000000000007461
AG006_Contig01	3614000	3615000	4.125
AG006_Contig01	3614500	3615500	7.42400000000000037659
AG006_Contig01	3615000	3616000	6.92799999999999993605
AG006_Contig01	3615500	3616500	1.66999999999999992895
AG006_Contig01	3616000	3617000	0.0410000000000000017208
AG006_Contig01	3616500	3617500	0.894000000000000016875
AG006_Contig01	3617000	3618000	1.17199999999999993072
AG006_Contig01	3617500	3618500	2.12699999999999977973
AG006_Contig01	3618000	3619000	2.61699999999999999289
AG006_Contig01	3618500	3619500	0.809000000000000052403
AG006_Contig01	3619000	3620000	0
AG006_Contig01	3619500	3620500	0
AG006_Contig01	3620000	3621000	1.10000000000000008882
AG006_Contig01	3620500	3621500	3.75599999999999978328
AG006_Contig01	3621000	3622000	3.76799999999999979394
AG006_Contig01	3621500	3622500	1.11200000000000009948
AG006_Contig01	3622000	3623000	3.37099999999999999645
AG006_Contig01	3622500	3623500	3.91699999999999981526
AG006_Contig01	3623000	3624000	1.88300000000000000711
AG006_Contig01	3623500	3624500	1.33699999999999996625
AG006_Contig01	3624000	3625000	0
AG006_Contig01	3624500	3625500	1.0149999999999999023
AG006_Contig01	3625000	3626000	4.56099999999999994316
AG006_Contig01	3625500	3626500	4.80799999999999982947
AG006_Contig01	3626000	3627000	2.08400000000000007461
AG006_Contig01	3626500	3627500	0.821999999999999952927
AG006_Contig01	3627000	3628000	0
AG006_Contig01	3627500	3628500	0
AG006_Contig01	3628000	3629000	0.327000000000000012879
AG006_Contig01	3628500	3629500	1.99500000000000010658
AG006_Contig01	3629000	3630000	1.66799999999999992717
AG006_Contig01	3629500	3630500	2.83300000000000018474
AG006_Contig01	3630000	3631000	11.3339999999999996305
AG006_Contig01	3630500	3631500	13.58799999999999919
AG006_Contig01	3631000	3632000	6.96799999999999997158
AG006_Contig01	3631500	3632500	4.41199999999999992184
AG006_Contig01	3632000	3633000	8.25900000000000034106
AG006_Contig01	3632500	3633500	5.72799999999999975842
AG006_Contig01	3633000	3634000	1.0569999999999999396
AG006_Contig01	3633500	3634500	4.96999999999999975131
AG006_Contig01	3634000	3635000	4.08100000000000040501
AG006_Contig01	3634500	3635500	2.44200000000000017053
AG006_Contig01	3635000	3636000	7.74800000000000022027
AG006_Contig01	3635500	3636500	7.95199999999999995737
AG006_Contig01	3636000	3637000	2.4780000000000002025
AG006_Contig01	3636500	3637500	0.334000000000000019096
AG006_Contig01	3637000	3638000	0.550000000000000044409
AG006_Contig01	3637500	3638500	0.605999999999999983125
AG006_Contig01	3638000	3639000	2.74599999999999999645
AG006_Contig01	3638500	3639500	2.3559999999999998721
AG006_Contig01	3639000	3640000	0
AG006_Contig01	3639500	3640500	0.105999999999999997002
AG006_Contig01	3640000	3641000	2.50300000000000011369
AG006_Contig01	3640500	3641500	5.5650000000000003908
AG006_Contig01	3641000	3642000	3.71899999999999986144
AG006_Contig01	3641500	3642500	0.551000000000000045297
AG006_Contig01	3642000	3643000	0
AG006_Contig01	3642500	3643500	0.204999999999999987788
AG006_Contig01	3643000	3644000	1.87200000000000010836
AG006_Contig01	3643500	3644500	2.96899999999999986144
AG006_Contig01	3644000	3645000	2.93699999999999983302
AG006_Contig01	3644500	3645500	1.63500000000000000888
AG006_Contig01	3645000	3646000	3.17200000000000015277
AG006_Contig01	3645500	3646500	3.17200000000000015277
AG006_Contig01	3646000	3647000	0
AG006_Contig01	3646500	3647500	0.221000000000000001998
AG006_Contig01	3647000	3648000	2.20299999999999984723
AG006_Contig01	3647500	3648500	3.31499999999999994671
AG006_Contig01	3648000	3649000	1.46100000000000007638
AG006_Contig01	3648500	3649500	3.23899999999999987921
AG006_Contig01	3649000	3650000	4.27200000000000024158
AG006_Contig01	3649500	3650500	5.5730000000000003979
AG006_Contig01	3650000	3651000	9.29400000000000048317
AG006_Contig01	3650500	3651500	6.48899999999999987921
AG006_Contig01	3651000	3652000	1.60699999999999998401
AG006_Contig01	3651500	3652500	0.104999999999999996114
AG006_Contig01	3652000	3653000	4.56799999999999961631
AG006_Contig01	3652500	3653500	7.13100000000000022737
AG006_Contig01	3653000	3654000	2.92200000000000015277
AG006_Contig01	3653500	3654500	0.254000000000000003553
AG006_Contig01	3654000	3655000	0
AG006_Contig01	3654500	3655500	0
AG006_Contig01	3655000	3656000	0
AG006_Contig01	3655500	3656500	0.274000000000000021316
AG006_Contig01	3656000	3657000	1.43100000000000004974
AG006_Contig01	3656500	3657500	3.04300000000000014921
AG006_Contig01	3657000	3658000	3.93999999999999994671
AG006_Contig01	3657500	3658500	3.22500000000000008882
AG006_Contig01	3658000	3659000	1.17100000000000004086
AG006_Contig01	3658500	3659500	0
AG006_Contig01	3659000	3660000	0
AG006_Contig01	3659500	3660500	0.644000000000000016875
AG006_Contig01	3660000	3661000	1.08400000000000007461
AG006_Contig01	3660500	3661500	3.75300000000000011369
AG006_Contig01	3661000	3662000	4.0869999999999997442
AG006_Contig01	3661500	3662500	3.96200000000000018829
AG006_Contig01	3662000	3663000	5.37399999999999966604
AG006_Contig01	3662500	3663500	4.26400000000000023448
AG006_Contig01	3663000	3664000	3.09100000000000019185
AG006_Contig01	3663500	3664500	2.00099999999999988987
AG006_Contig01	3664000	3665000	5.20199999999999995737
AG006_Contig01	3664500	3665500	5.58600000000000029843
AG006_Contig01	3665000	3666000	1.37200000000000010836
AG006_Contig01	3665500	3666500	0.743999999999999994671
AG006_Contig01	3666000	3667000	0.743999999999999994671
AG006_Contig01	3666500	3667500	0
AG006_Contig01	3667000	3668000	0
AG006_Contig01	3667500	3668500	0
AG006_Contig01	3668000	3669000	1.44700000000000006395
AG006_Contig01	3668500	3669500	5.97900000000000009237
AG006_Contig01	3669000	3670000	4.53200000000000002842
AG006_Contig01	3669500	3670500	1.91300000000000003375
AG006_Contig01	3670000	3671000	3.43400000000000016342
AG006_Contig01	3670500	3671500	1.65599999999999991651
AG006_Contig01	3671000	3672000	0.407999999999999973799
AG006_Contig01	3671500	3672500	1.61600000000000010303
AG006_Contig01	3672000	3673000	2.41599999999999992539
AG006_Contig01	3672500	3673500	1.07299999999999995381
AG006_Contig01	3673000	3674000	0.349999999999999977796
AG006_Contig01	3673500	3674500	0.349999999999999977796
AG006_Contig01	3674000	3675000	2.44799999999999995381
AG006_Contig01	3674500	3675500	2.72199999999999997513
AG006_Contig01	3675000	3676000	1.10099999999999997868
AG006_Contig01	3675500	3676500	0.83099999999999996092
AG006_Contig01	3676000	3677000	0.252000000000000001776
AG006_Contig01	3676500	3677500	1.14300000000000001599
AG006_Contig01	3677000	3678000	4.00399999999999955946
AG006_Contig01	3677500	3678500	4.027000000000000135
AG006_Contig01	3678000	3679000	0.918000000000000038192
AG006_Contig01	3678500	3679500	1.21999999999999997335
AG006_Contig01	3679000	3680000	4.3369999999999997442
AG006_Contig01	3679500	3680500	5.24800000000000022027
AG006_Contig01	3680000	3681000	4.78500000000000014211
AG006_Contig01	3680500	3681500	5.18400000000000016342
AG006_Contig01	3681000	3682000	2.777000000000000135
AG006_Contig01	3681500	3682500	1.45399999999999995914
AG006_Contig01	3682000	3683000	1.34400000000000008349
AG006_Contig01	3682500	3683500	1.79800000000000004263
AG006_Contig01	3683000	3684000	1.85600000000000009415
AG006_Contig01	3683500	3684500	0.195000000000000006661
AG006_Contig01	3684000	3685000	0
AG006_Contig01	3684500	3685500	1.37700000000000000178
AG006_Contig01	3685000	3686000	1.79299999999999992717
AG006_Contig01	3685500	3686500	2.65799999999999991829
AG006_Contig01	3686000	3687000	4.65700000000000002842
AG006_Contig01	3686500	3687500	2.527000000000000135
AG006_Contig01	3687000	3688000	2.73499999999999987566
AG006_Contig01	3687500	3688500	3.55799999999999982947
AG006_Contig01	3688000	3689000	0.935000000000000053291
AG006_Contig01	3688500	3689500	0
AG006_Contig01	3689000	3690000	0
AG006_Contig01	3689500	3690500	0
AG006_Contig01	3690000	3691000	0
AG006_Contig01	3690500	3691500	0.442000000000000003997
AG006_Contig01	3691000	3692000	0.760000000000000008882
AG006_Contig01	3691500	3692500	0.318000000000000004885
AG006_Contig01	3692000	3693000	0.0160000000000000003331
AG006_Contig01	3692500	3693500	0.822999999999999953815
AG006_Contig01	3693000	3694000	0.807000000000000050626
AG006_Contig01	3693500	3694500	2.16599999999999992539
AG006_Contig01	3694000	3695000	4.54699999999999970868
AG006_Contig01	3694500	3695500	7.37899999999999955946
AG006_Contig01	3695000	3696000	5.89700000000000024158
AG006_Contig01	3695500	3696500	2.39199999999999990408
AG006_Contig01	3696000	3697000	2.50099999999999988987
AG006_Contig01	3696500	3697500	1.00800000000000000711
AG006_Contig01	3697000	3698000	0
AG006_Contig01	3697500	3698500	0.487999999999999989342
AG006_Contig01	3698000	3699000	1.04000000000000003553
AG006_Contig01	3698500	3699500	0.552000000000000046185
AG006_Contig01	3699000	3700000	0.299999999999999988898
AG006_Contig01	3699500	3700500	3.56400000000000005684
AG006_Contig01	3700000	3701000	3.78600000000000003197
AG006_Contig01	3700500	3701500	1.16900000000000003908
AG006_Contig01	3701000	3702000	0.64700000000000001954
AG006_Contig01	3701500	3702500	0
AG006_Contig01	3702000	3703000	0.800000000000000044409
AG006_Contig01	3702500	3703500	1.74900000000000011013
AG006_Contig01	3703000	3704000	0.948999999999999954703
AG006_Contig01	3703500	3704500	0
AG006_Contig01	3704000	3705000	1.39500000000000001776
AG006_Contig01	3704500	3705500	2.56899999999999995026
AG006_Contig01	3705000	3706000	2.88799999999999990052
AG006_Contig01	3705500	3706500	3.95400000000000018119
AG006_Contig01	3706000	3707000	3.89500000000000001776
AG006_Contig01	3706500	3707500	1.65500000000000002665
AG006_Contig01	3707000	3708000	2.93500000000000005329
AG006_Contig01	3707500	3708500	3.86799999999999988276
AG006_Contig01	3708000	3709000	2.58700000000000018829
AG006_Contig01	3708500	3709500	2.42799999999999993605
AG006_Contig01	3709000	3710000	0.774000000000000021316
AG006_Contig01	3709500	3710500	0
AG006_Contig01	3710000	3711000	0
AG006_Contig01	3710500	3711500	0
AG006_Contig01	3711000	3712000	0
AG006_Contig01	3711500	3712500	1.36699999999999999289
AG006_Contig01	3712000	3713000	1.36699999999999999289
AG006_Contig01	3712500	3713500	0.068000000000000004885
AG006_Contig01	3713000	3714000	0.550000000000000044409
AG006_Contig01	3713500	3714500	0.481999999999999984013
AG006_Contig01	3714000	3715000	0.224000000000000004663
AG006_Contig01	3714500	3715500	0.718999999999999972466
AG006_Contig01	3715000	3716000	0.936000000000000054179
AG006_Contig01	3715500	3716500	0.985999999999999987566
AG006_Contig01	3716000	3717000	4.8019999999999996021
AG006_Contig01	3716500	3717500	4.25699999999999967315
AG006_Contig01	3717000	3718000	1.52400000000000002132
AG006_Contig01	3717500	3718500	1.52400000000000002132
AG006_Contig01	3718000	3719000	0.845999999999999974243
AG006_Contig01	3718500	3719500	4.15800000000000036238
AG006_Contig01	3719000	3720000	3.31199999999999983302
AG006_Contig01	3719500	3720500	0
AG006_Contig01	3720000	3721000	3.07500000000000017764
AG006_Contig01	3720500	3721500	4.72400000000000019895
AG006_Contig01	3721000	3722000	2.45900000000000007461
AG006_Contig01	3721500	3722500	2.68900000000000005684
AG006_Contig01	3722000	3723000	1.87900000000000000355
AG006_Contig01	3722500	3723500	0.971999999999999975131
AG006_Contig01	3723000	3724000	3.75099999999999988987
AG006_Contig01	3723500	3724500	6.9539999999999997371
AG006_Contig01	3724000	3725000	4.45099999999999962341
AG006_Contig01	3724500	3725500	4.88799999999999990052
AG006_Contig01	3725000	3726000	8.64600000000000079581
AG006_Contig01	3725500	3726500	7.3019999999999996021
AG006_Contig01	3726000	3727000	3.75800000000000000711
AG006_Contig01	3726500	3727500	0.494999999999999995559
AG006_Contig01	3727000	3728000	0.00500000000000000010408
AG006_Contig01	3727500	3728500	0.115000000000000004996
AG006_Contig01	3728000	3729000	5.40700000000000002842
AG006_Contig01	3728500	3729500	7.02299999999999968736
AG006_Contig01	3729000	3730000	1.73100000000000009415
AG006_Contig01	3729500	3730500	1.86299999999999998934
AG006_Contig01	3730000	3731000	5.77799999999999958078
AG006_Contig01	3730500	3731500	5.77500000000000035527
AG006_Contig01	3731000	3732000	2.15700000000000002842
AG006_Contig01	3731500	3732500	0.824999999999999955591
AG006_Contig01	3732000	3733000	2.83499999999999996447
AG006_Contig01	3732500	3733500	2.53900000000000014566
AG006_Contig01	3733000	3734000	0.232000000000000011768
AG006_Contig01	3733500	3734500	0.839999999999999968914
AG006_Contig01	3734000	3735000	2.27499999999999991118
AG006_Contig01	3734500	3735500	3.04199999999999981526
AG006_Contig01	3735000	3736000	1.60699999999999998401
AG006_Contig01	3735500	3736500	2.63399999999999989697
AG006_Contig01	3736000	3737000	4.35899999999999998579
AG006_Contig01	3736500	3737500	1.90300000000000002487
AG006_Contig01	3737000	3738000	3.2010000000000000675
AG006_Contig01	3737500	3738500	3.28799999999999981171
AG006_Contig01	3738000	3739000	0.95599999999999996092
AG006_Contig01	3738500	3739500	5.85500000000000042633
AG006_Contig01	3739000	3740000	5.46699999999999963762
AG006_Contig01	3739500	3740500	0.592999999999999971578
AG006_Contig01	3740000	3741000	0.97799999999999998046
AG006_Contig01	3740500	3741500	1.56899999999999995026
AG006_Contig01	3741000	3742000	1.44700000000000006395
AG006_Contig01	3741500	3742500	1.96500000000000007994
AG006_Contig01	3742000	3743000	5.54300000000000014921
AG006_Contig01	3742500	3743500	4.37199999999999988631
AG006_Contig01	3743000	3744000	1.60299999999999998046
AG006_Contig01	3743500	3744500	1.73900000000000010125
AG006_Contig01	3744000	3745000	3.48200000000000020606
AG006_Contig01	3744500	3745500	4.77299999999999968736
AG006_Contig01	3745000	3746000	2.04999999999999982236
AG006_Contig01	3745500	3746500	1.49900000000000011013
AG006_Contig01	3746000	3747000	2.47599999999999997868
AG006_Contig01	3746500	3747500	3.01399999999999979039
AG006_Contig01	3747000	3748000	2.62400000000000011013
AG006_Contig01	3747500	3748500	0.981999999999999984013
AG006_Contig01	3748000	3749000	0.912000000000000032863
AG006_Contig01	3748500	3749500	1.18799999999999994493
AG006_Contig01	3749000	3750000	0.276000000000000023093
AG006_Contig01	3749500	3750500	1.66199999999999992184
AG006_Contig01	3750000	3751000	4.11300000000000043343
AG006_Contig01	3750500	3751500	2.4510000000000000675
AG006_Contig01	3751000	3752000	0.689999999999999946709
AG006_Contig01	3751500	3752500	3.06199999999999983302
AG006_Contig01	3752000	3753000	2.37199999999999988631
AG006_Contig01	3752500	3753500	0
AG006_Contig01	3753000	3754000	1.49199999999999999289
AG006_Contig01	3753500	3754500	1.49199999999999999289
AG006_Contig01	3754000	3755000	1.09699999999999997513
AG006_Contig01	3754500	3755500	1.09699999999999997513
AG006_Contig01	3755000	3756000	0.518000000000000015987
AG006_Contig01	3755500	3756500	2.01200000000000001066
AG006_Contig01	3756000	3757000	1.49399999999999999467
AG006_Contig01	3756500	3757500	0
AG006_Contig01	3757000	3758000	1.43100000000000004974
AG006_Contig01	3757500	3758500	2.88499999999999978684
AG006_Contig01	3758000	3759000	1.66599999999999992539
AG006_Contig01	3758500	3759500	0.479999999999999982236
AG006_Contig01	3759000	3760000	0.81999999999999995115
AG006_Contig01	3759500	3760500	0.552000000000000046185
AG006_Contig01	3760000	3761000	0.823999999999999954703
AG006_Contig01	3760500	3761500	0.823999999999999954703
AG006_Contig01	3761000	3762000	3.30900000000000016342
AG006_Contig01	3761500	3762500	7.69500000000000028422
AG006_Contig01	3762000	3763000	4.65500000000000024869
AG006_Contig01	3762500	3763500	0.545000000000000039968
AG006_Contig01	3763000	3764000	0.276000000000000023093
AG006_Contig01	3763500	3764500	0
AG006_Contig01	3764000	3765000	3.27499999999999991118
AG006_Contig01	3764500	3765500	12.7149999999999998579
AG006_Contig01	3765000	3766000	9.53599999999999958789
AG006_Contig01	3765500	3766500	0.894000000000000016875
AG006_Contig01	3766000	3767000	0.821999999999999952927
AG006_Contig01	3766500	3767500	0.0240000000000000004996
AG006_Contig01	3767000	3768000	0
AG006_Contig01	3767500	3768500	0.198000000000000009326
AG006_Contig01	3768000	3769000	3.31899999999999995026
AG006_Contig01	3768500	3769500	3.12099999999999999645
AG006_Contig01	3769000	3770000	0
AG006_Contig01	3769500	3770500	0.23100000000000001088
AG006_Contig01	3770000	3771000	1.90100000000000002309
AG006_Contig01	3770500	3771500	2.22199999999999997513
AG006_Contig01	3771000	3772000	0.608999999999999985789
AG006_Contig01	3771500	3772500	0.0570000000000000020539
AG006_Contig01	3772000	3773000	1.13900000000000001243
AG006_Contig01	3772500	3773500	2.35099999999999997868
AG006_Contig01	3773000	3774000	3.33000000000000007105
AG006_Contig01	3773500	3774500	3.3180000000000000604
AG006_Contig01	3774000	3775000	1.46500000000000007994
AG006_Contig01	3774500	3775500	0.265000000000000013323
AG006_Contig01	3775000	3776000	0
AG006_Contig01	3775500	3776500	0
AG006_Contig01	3776000	3777000	0
AG006_Contig01	3776500	3777500	4.71499999999999985789
AG006_Contig01	3777000	3778000	4.71499999999999985789
AG006_Contig01	3777500	3778500	3.93599999999999994316
AG006_Contig01	3778000	3779000	4.5
AG006_Contig01	3778500	3779500	0.583999999999999963585
AG006_Contig01	3779000	3780000	1.16500000000000003553
AG006_Contig01	3779500	3780500	1.9850000000000000977
AG006_Contig01	3780000	3781000	1.46900000000000008349
AG006_Contig01	3780500	3781500	3.23499999999999987566
AG006_Contig01	3781000	3782000	2.79700000000000015277
AG006_Contig01	3781500	3782500	0.467000000000000026201
AG006_Contig01	3782000	3783000	0.804000000000000047962
AG006_Contig01	3782500	3783500	1.57200000000000006395
AG006_Contig01	3783000	3784000	1.31000000000000005329
AG006_Contig01	3783500	3784500	1.05099999999999993427
AG006_Contig01	3784000	3785000	5.99099999999999965894
AG006_Contig01	3784500	3785500	5.20600000000000040501
AG006_Contig01	3785000	3786000	1.58099999999999996092
AG006_Contig01	3785500	3786500	1.58099999999999996092
AG006_Contig01	3786000	3787000	1.09000000000000007994
AG006_Contig01	3786500	3787500	1.19999999999999995559
AG006_Contig01	3787000	3788000	0.274000000000000021316
AG006_Contig01	3787500	3788500	0.849999999999999977796
AG006_Contig01	3788000	3789000	2.8969999999999997975
AG006_Contig01	3788500	3789500	2.21099999999999985434
AG006_Contig01	3789000	3790000	0
AG006_Contig01	3789500	3790500	0.61399999999999999023
AG006_Contig01	3790000	3791000	2.53600000000000003197
AG006_Contig01	3790500	3791500	1.92199999999999993072
AG006_Contig01	3791000	3792000	0.904000000000000025757
AG006_Contig01	3791500	3792500	1.17199999999999993072
AG006_Contig01	3792000	3793000	0.276000000000000023093
AG006_Contig01	3792500	3793500	0.471999999999999975131
AG006_Contig01	3793000	3794000	0.464000000000000023537
AG006_Contig01	3793500	3794500	0
AG006_Contig01	3794000	3795000	1.64199999999999990408
AG006_Contig01	3794500	3795500	1.84800000000000008704
AG006_Contig01	3795000	3796000	0.733999999999999985789
AG006_Contig01	3795500	3796500	2.14199999999999990408
AG006_Contig01	3796000	3797000	2.43900000000000005684
AG006_Contig01	3796500	3797500	0.824999999999999955591
AG006_Contig01	3797000	3798000	3.09100000000000019185
AG006_Contig01	3797500	3798500	3.09100000000000019185
AG006_Contig01	3798000	3799000	0
AG006_Contig01	3798500	3799500	3.41999999999999992895
AG006_Contig01	3799000	3800000	6.71699999999999963762
AG006_Contig01	3799500	3800500	3.3559999999999998721
AG006_Contig01	3800000	3801000	0.938999999999999945821
AG006_Contig01	3800500	3801500	3.31199999999999983302
AG006_Contig01	3801000	3802000	5.0519999999999996021
AG006_Contig01	3801500	3802500	3.53799999999999981171
AG006_Contig01	3802000	3803000	3.88899999999999979039
AG006_Contig01	3802500	3803500	2.97100000000000008527
AG006_Contig01	3803000	3804000	0
AG006_Contig01	3803500	3804500	0
AG006_Contig01	3804000	3805000	2.83499999999999996447
AG006_Contig01	3804500	3805500	3.03299999999999991829
AG006_Contig01	3805000	3806000	0.198000000000000009326
AG006_Contig01	3805500	3806500	0
AG006_Contig01	3806000	3807000	0.198000000000000009326
AG006_Contig01	3806500	3807500	3.44899999999999984368
AG006_Contig01	3807000	3808000	3.48200000000000020606
AG006_Contig01	3807500	3808500	4.07699999999999995737
AG006_Contig01	3808000	3809000	8.42200000000000059686
AG006_Contig01	3808500	3809500	7.12600000000000033396
AG006_Contig01	3809000	3810000	4.16199999999999992184
AG006_Contig01	3809500	3810500	3.58899999999999996803
AG006_Contig01	3810000	3811000	1.97700000000000009059
AG006_Contig01	3810500	3811500	0
AG006_Contig01	3811000	3812000	3.54999999999999982236
AG006_Contig01	3811500	3812500	4.94700000000000006395
AG006_Contig01	3812000	3813000	2.57299999999999995381
AG006_Contig01	3812500	3813500	3.10000000000000008882
AG006_Contig01	3813000	3814000	2.08800000000000007816
AG006_Contig01	3813500	3814500	1.26800000000000001599
AG006_Contig01	3814000	3815000	3.25599999999999978328
AG006_Contig01	3814500	3815500	2.152000000000000135
AG006_Contig01	3815000	3816000	2.08099999999999996092
AG006_Contig01	3815500	3816500	2.85700000000000020606
AG006_Contig01	3816000	3817000	1.79299999999999992717
AG006_Contig01	3816500	3817500	1.01699999999999990408
AG006_Contig01	3817000	3818000	0
AG006_Contig01	3817500	3818500	0
AG006_Contig01	3818000	3819000	0
AG006_Contig01	3818500	3819500	1.71500000000000007994
AG006_Contig01	3819000	3820000	1.71500000000000007994
AG006_Contig01	3819500	3820500	0
AG006_Contig01	3820000	3821000	1.11600000000000010303
AG006_Contig01	3820500	3821500	1.11600000000000010303
AG006_Contig01	3821000	3822000	0
AG006_Contig01	3821500	3822500	0
AG006_Contig01	3822000	3823000	1.1100000000000000977
AG006_Contig01	3822500	3823500	2.39999999999999991118
AG006_Contig01	3823000	3824000	1.64399999999999990585
AG006_Contig01	3823500	3824500	0.73899999999999999023
AG006_Contig01	3824000	3825000	2.33199999999999985079
AG006_Contig01	3824500	3825500	2.30100000000000015632
AG006_Contig01	3825000	3826000	2.89000000000000012434
AG006_Contig01	3825500	3826500	5.39900000000000002132
AG006_Contig01	3826000	3827000	3.41500000000000003553
AG006_Contig01	3826500	3827500	0.552000000000000046185
AG006_Contig01	3827000	3828000	0.205999999999999988676
AG006_Contig01	3827500	3828500	0.550000000000000044409
AG006_Contig01	3828000	3829000	1.17799999999999993605
AG006_Contig01	3828500	3829500	1.62700000000000000178
AG006_Contig01	3829000	3830000	2.77300000000000013145
AG006_Contig01	3829500	3830500	1.97999999999999998224
AG006_Contig01	3830000	3831000	0
AG006_Contig01	3830500	3831500	0
AG006_Contig01	3831000	3832000	3.4780000000000002025
AG006_Contig01	3831500	3832500	3.83099999999999996092
AG006_Contig01	3832000	3833000	0.736999999999999988454
AG006_Contig01	3832500	3833500	2.23499999999999987566
AG006_Contig01	3833000	3834000	2.99800000000000022027
AG006_Contig01	3833500	3834500	1.14700000000000001954
AG006_Contig01	3834000	3835000	0
AG006_Contig01	3834500	3835500	0
AG006_Contig01	3835000	3836000	0.14399999999999998912
AG006_Contig01	3835500	3836500	1.26600000000000001421
AG006_Contig01	3836000	3837000	1.76600000000000001421
AG006_Contig01	3836500	3837500	2.80900000000000016342
AG006_Contig01	3837000	3838000	2.99699999999999988631
AG006_Contig01	3837500	3838500	0.831999999999999961808
AG006_Contig01	3838000	3839000	0
AG006_Contig01	3838500	3839500	0.0100000000000000002082
AG006_Contig01	3839000	3840000	1.5909999999999999698
AG006_Contig01	3839500	3840500	2.68400000000000016342
AG006_Contig01	3840000	3841000	2.70900000000000007461
AG006_Contig01	3840500	3841500	1.60600000000000009415
AG006_Contig01	3841000	3842000	0
AG006_Contig01	3841500	3842500	0.857999999999999984901
AG006_Contig01	3842000	3843000	4.3369999999999997442
AG006_Contig01	3842500	3843500	3.94600000000000017408
AG006_Contig01	3843000	3844000	0.467000000000000026201
AG006_Contig01	3843500	3844500	0
AG006_Contig01	3844000	3845000	1.03600000000000003197
AG006_Contig01	3844500	3845500	1.65399999999999991473
AG006_Contig01	3845000	3846000	0.932000000000000050626
AG006_Contig01	3845500	3846500	1.50099999999999988987
AG006_Contig01	3846000	3847000	1.18700000000000005507
AG006_Contig01	3846500	3847500	0
AG006_Contig01	3847000	3848000	0
AG006_Contig01	3847500	3848500	0
AG006_Contig01	3848000	3849000	0
AG006_Contig01	3848500	3849500	1.30299999999999993605
AG006_Contig01	3849000	3850000	4.11000000000000031974
AG006_Contig01	3849500	3850500	2.8069999999999999396
AG006_Contig01	3850000	3851000	0
AG006_Contig01	3850500	3851500	0.274000000000000021316
AG006_Contig01	3851000	3852000	2.56499999999999994671
AG006_Contig01	3851500	3852500	2.30299999999999993605
AG006_Contig01	3852000	3853000	0.0120000000000000002498
AG006_Contig01	3852500	3853500	0
AG006_Contig01	3853000	3854000	0.243999999999999994671
AG006_Contig01	3853500	3854500	0.796000000000000040856
AG006_Contig01	3854000	3855000	0.552000000000000046185
AG006_Contig01	3854500	3855500	1.15199999999999991296
AG006_Contig01	3855000	3856000	1.43999999999999994671
AG006_Contig01	3855500	3856500	0.28799999999999997824
AG006_Contig01	3856000	3857000	0
AG006_Contig01	3856500	3857500	1.02600000000000002309
AG006_Contig01	3857000	3858000	1.85299999999999998046
AG006_Contig01	3857500	3858500	1.35099999999999997868
AG006_Contig01	3858000	3859000	2.34299999999999997158
AG006_Contig01	3858500	3859500	2.63399999999999989697
AG006_Contig01	3859000	3860000	2.70599999999999996092
AG006_Contig01	3859500	3860500	2.70699999999999985079
AG006_Contig01	3860000	3861000	4.76700000000000034817
AG006_Contig01	3860500	3861500	4.74099999999999965894
AG006_Contig01	3861000	3862000	0.790000000000000035527
AG006_Contig01	3861500	3862500	0
AG006_Contig01	3862000	3863000	0.89700000000000001954
AG006_Contig01	3862500	3863500	0.89700000000000001954
AG006_Contig01	3863000	3864000	0
AG006_Contig01	3863500	3864500	3.15300000000000002487
AG006_Contig01	3864000	3865000	3.60700000000000020606
AG006_Contig01	3864500	3865500	0.590999999999999969802
AG006_Contig01	3865000	3866000	0.274000000000000021316
AG006_Contig01	3865500	3866500	0.137000000000000010658
AG006_Contig01	3866000	3867000	0
AG006_Contig01	3866500	3867500	0
AG006_Contig01	3867000	3868000	0
AG006_Contig01	3867500	3868500	0
AG006_Contig01	3868000	3869000	0
AG006_Contig01	3868500	3869500	0.336000000000000020872
AG006_Contig01	3869000	3870000	6.83399999999999963052
AG006_Contig01	3869500	3870500	6.68200000000000038369
AG006_Contig01	3870000	3871000	1.38399999999999989697
AG006_Contig01	3870500	3871500	2.20800000000000018474
AG006_Contig01	3871000	3872000	2.277000000000000135
AG006_Contig01	3871500	3872500	2.89800000000000013145
AG006_Contig01	3872000	3873000	2.13600000000000012079
AG006_Contig01	3872500	3873500	2.23600000000000020961
AG006_Contig01	3873000	3874000	1.80899999999999994138
AG006_Contig01	3873500	3874500	2.74500000000000010658
AG006_Contig01	3874000	3875000	3.12099999999999999645
AG006_Contig01	3874500	3875500	5.02899999999999991473
AG006_Contig01	3875000	3876000	4.63300000000000000711
AG006_Contig01	3875500	3876500	0.802000000000000046185
AG006_Contig01	3876000	3877000	2.10400000000000009237
AG006_Contig01	3876500	3877500	7.45500000000000007105
AG006_Contig01	3877000	3878000	9.68500000000000049738
AG006_Contig01	3877500	3878500	3.59200000000000008171
AG006_Contig01	3878000	3879000	0.194000000000000005773
AG006_Contig01	3878500	3879500	0.905000000000000026645
AG006_Contig01	3879000	3880000	0.757000000000000006217
AG006_Contig01	3879500	3880500	0.870999999999999996447
AG006_Contig01	3880000	3881000	1.58000000000000007105
AG006_Contig01	3880500	3881500	0.755000000000000004441
AG006_Contig01	3881000	3882000	0
AG006_Contig01	3881500	3882500	0
AG006_Contig01	3882000	3883000	0.0980000000000000037748
AG006_Contig01	3882500	3883500	0.409999999999999975575
AG006_Contig01	3883000	3884000	0.311999999999999999556
AG006_Contig01	3883500	3884500	0.448000000000000009326
AG006_Contig01	3884000	3885000	1.09000000000000007994
AG006_Contig01	3884500	3885500	0.987999999999999989342
AG006_Contig01	3885000	3886000	0.345999999999999974243
AG006_Contig01	3885500	3886500	0
AG006_Contig01	3886000	3887000	1.64399999999999990585
AG006_Contig01	3886500	3887500	1.65599999999999991651
AG006_Contig01	3887000	3888000	0.213999999999999995781
AG006_Contig01	3887500	3888500	0.642000000000000015099
AG006_Contig01	3888000	3889000	1.73999999999999999112
AG006_Contig01	3888500	3889500	1.30000000000000004441
AG006_Contig01	3889000	3890000	0
AG006_Contig01	3889500	3890500	2.08499999999999996447
AG006_Contig01	3890000	3891000	2.18100000000000004974
AG006_Contig01	3890500	3891500	0.0960000000000000019984
AG006_Contig01	3891000	3892000	0
AG006_Contig01	3891500	3892500	0
AG006_Contig01	3892000	3893000	1.57299999999999995381
AG006_Contig01	3892500	3893500	5.70500000000000007105
AG006_Contig01	3893000	3894000	4.72400000000000019895
AG006_Contig01	3893500	3894500	1.00499999999999989342
AG006_Contig01	3894000	3895000	0.41299999999999997824
AG006_Contig01	3894500	3895500	0
AG006_Contig01	3895000	3896000	0
AG006_Contig01	3895500	3896500	0
AG006_Contig01	3896000	3897000	1.06499999999999994671
AG006_Contig01	3896500	3897500	1.0829999999999999627
AG006_Contig01	3897000	3898000	0.01799999999999999864
AG006_Contig01	3897500	3898500	3.48499999999999987566
AG006_Contig01	3898000	3899000	3.48499999999999987566
AG006_Contig01	3898500	3899500	2.83899999999999996803
AG006_Contig01	3899000	3900000	8.65499999999999936051
AG006_Contig01	3899500	3900500	7.74600000000000044054
AG006_Contig01	3900000	3901000	1.92999999999999993783
AG006_Contig01	3900500	3901500	0
AG006_Contig01	3901000	3902000	0
AG006_Contig01	3901500	3902500	0.371999999999999997335
AG006_Contig01	3902000	3903000	1.78299999999999991829
AG006_Contig01	3902500	3903500	1.87700000000000000178
AG006_Contig01	3903000	3904000	3.40399999999999991473
AG006_Contig01	3903500	3904500	3.40399999999999991473
AG006_Contig01	3904000	3905000	1.29800000000000004263
AG006_Contig01	3904500	3905500	1.08000000000000007105
AG006_Contig01	3905000	3906000	0.269000000000000016875
AG006_Contig01	3905500	3906500	2.55100000000000015632
AG006_Contig01	3906000	3907000	4.37100000000000044054
AG006_Contig01	3906500	3907500	2.99100000000000010303
AG006_Contig01	3907000	3908000	1.92999999999999993783
AG006_Contig01	3907500	3908500	0.780000000000000026645
AG006_Contig01	3908000	3909000	0.264000000000000012434
AG006_Contig01	3908500	3909500	0.264000000000000012434
AG006_Contig01	3909000	3910000	3.68999999999999994671
AG006_Contig01	3909500	3910500	3.95999999999999996447
AG006_Contig01	3910000	3911000	0.270000000000000017764
AG006_Contig01	3910500	3911500	0
AG006_Contig01	3911000	3912000	0
AG006_Contig01	3911500	3912500	2.96600000000000019185
AG006_Contig01	3912000	3913000	2.96600000000000019185
AG006_Contig01	3912500	3913500	0.0480000000000000009992
AG006_Contig01	3913000	3914000	1.34899999999999997691
AG006_Contig01	3913500	3914500	1.30099999999999993427
AG006_Contig01	3914000	3915000	0.818999999999999950262
AG006_Contig01	3914500	3915500	0.818999999999999950262
AG006_Contig01	3915000	3916000	0.0480000000000000009992
AG006_Contig01	3915500	3916500	0.0480000000000000009992
AG006_Contig01	3916000	3917000	0.276000000000000023093
AG006_Contig01	3916500	3917500	0.550000000000000044409
AG006_Contig01	3917000	3918000	3.37000000000000010658
AG006_Contig01	3917500	3918500	3.88799999999999990052
AG006_Contig01	3918000	3919000	0.792000000000000037303
AG006_Contig01	3918500	3919500	2.73300000000000009592
AG006_Contig01	3919000	3920000	2.73300000000000009592
AG006_Contig01	3919500	3920500	0
AG006_Contig01	3920000	3921000	0
AG006_Contig01	3920500	3921500	0.717999999999999971578
AG006_Contig01	3921000	3922000	1.98799999999999998934
AG006_Contig01	3921500	3922500	1.87999999999999989342
AG006_Contig01	3922000	3923000	0.609999999999999986677
AG006_Contig01	3922500	3923500	0
AG006_Contig01	3923000	3924000	3.50400000000000000355
AG006_Contig01	3923500	3924500	3.91599999999999992539
AG006_Contig01	3924000	3925000	0.411999999999999977351
AG006_Contig01	3924500	3925500	1.05600000000000004974
AG006_Contig01	3925000	3926000	1.05600000000000004974
AG006_Contig01	3925500	3926500	0
AG006_Contig01	3926000	3927000	2.38499999999999978684
AG006_Contig01	3926500	3927500	2.38499999999999978684
AG006_Contig01	3927000	3928000	0
AG006_Contig01	3927500	3928500	0
AG006_Contig01	3928000	3929000	2.10400000000000009237
AG006_Contig01	3928500	3929500	6.4130000000000002558
AG006_Contig01	3929000	3930000	5.42900000000000027001
AG006_Contig01	3929500	3930500	1.12000000000000010658
AG006_Contig01	3930000	3931000	0
AG006_Contig01	3930500	3931500	2.91699999999999981526
AG006_Contig01	3931000	3932000	2.91699999999999981526
AG006_Contig01	3931500	3932500	0.795000000000000039968
AG006_Contig01	3932000	3933000	1.69500000000000006217
AG006_Contig01	3932500	3933500	1.99599999999999999645
AG006_Contig01	3933000	3934000	8.85399999999999920419
AG006_Contig01	3933500	3934500	11.1980000000000003979
AG006_Contig01	3934000	3935000	4.08999999999999985789
AG006_Contig01	3934500	3935500	4.67199999999999970868
AG006_Contig01	3935000	3936000	4.83199999999999985079
AG006_Contig01	3935500	3936500	4.24600000000000044054
AG006_Contig01	3936000	3937000	4.53899999999999970157
AG006_Contig01	3936500	3937500	1.10299999999999998046
AG006_Contig01	3937000	3938000	3.53299999999999991829
AG006_Contig01	3937500	3938500	3.53299999999999991829
AG006_Contig01	3938000	3939000	0
AG006_Contig01	3938500	3939500	0
AG006_Contig01	3939000	3940000	0
AG006_Contig01	3939500	3940500	0.552000000000000046185
AG006_Contig01	3940000	3941000	2.01500000000000012434
AG006_Contig01	3940500	3941500	1.92300000000000004263
AG006_Contig01	3941000	3942000	0.460000000000000019984
AG006_Contig01	3941500	3942500	0.534000000000000030198
AG006_Contig01	3942000	3943000	0.534000000000000030198
AG006_Contig01	3942500	3943500	3.18000000000000015987
AG006_Contig01	3943000	3944000	6.625
AG006_Contig01	3943500	3944500	3.47199999999999997513
AG006_Contig01	3944000	3945000	0.0269999999999999996947
AG006_Contig01	3944500	3945500	2.57299999999999995381
AG006_Contig01	3945000	3946000	2.57299999999999995381
AG006_Contig01	3945500	3946500	0
AG006_Contig01	3946000	3947000	0.66900000000000003908
AG006_Contig01	3946500	3947500	0.83099999999999996092
AG006_Contig01	3947000	3948000	1.21500000000000007994
AG006_Contig01	3947500	3948500	2.00199999999999977973
AG006_Contig01	3948000	3949000	3.15700000000000002842
AG006_Contig01	3948500	3949500	4.67400000000000037659
AG006_Contig01	3949000	3950000	3.56599999999999983658
AG006_Contig01	3949500	3950500	1.72799999999999998046
AG006_Contig01	3950000	3951000	1.10400000000000009237
AG006_Contig01	3950500	3951500	0.475999999999999978684
AG006_Contig01	3951000	3952000	0
AG006_Contig01	3951500	3952500	1.03800000000000003375
AG006_Contig01	3952000	3953000	1.03800000000000003375
AG006_Contig01	3952500	3953500	0.530000000000000026645
AG006_Contig01	3953000	3954000	1.88900000000000001243
AG006_Contig01	3953500	3954500	1.35899999999999998579
AG006_Contig01	3954000	3955000	0
AG006_Contig01	3954500	3955500	0
AG006_Contig01	3955000	3956000	0
AG006_Contig01	3955500	3956500	0
AG006_Contig01	3956000	3957000	1.5489999999999999325
AG006_Contig01	3956500	3957500	2.98300000000000009592
AG006_Contig01	3957000	3958000	1.94999999999999995559
AG006_Contig01	3957500	3958500	3.41599999999999992539
AG006_Contig01	3958000	3959000	3.97599999999999997868
AG006_Contig01	3958500	3959500	2.70599999999999996092
AG006_Contig01	3959000	3960000	1.62999999999999989342
AG006_Contig01	3959500	3960500	0
AG006_Contig01	3960000	3961000	0
AG006_Contig01	3960500	3961500	1.88199999999999989519
AG006_Contig01	3961000	3962000	3.45900000000000007461
AG006_Contig01	3961500	3962500	2.44700000000000006395
AG006_Contig01	3962000	3963000	1.32200000000000006395
AG006_Contig01	3962500	3963500	0.452000000000000012879
AG006_Contig01	3963000	3964000	0.130000000000000004441
AG006_Contig01	3963500	3964500	2.35700000000000020606
AG006_Contig01	3964000	3965000	4.3019999999999996021
AG006_Contig01	3964500	3965500	3.64800000000000013145
AG006_Contig01	3965000	3966000	1.80600000000000004974
AG006_Contig01	3965500	3966500	3.46700000000000008171
AG006_Contig01	3966000	3967000	3.89199999999999990408
AG006_Contig01	3966500	3967500	2.53500000000000014211
AG006_Contig01	3967000	3968000	2.79400000000000003908
AG006_Contig01	3967500	3968500	1.08200000000000007283
AG006_Contig01	3968000	3969000	2.12099999999999999645
AG006_Contig01	3968500	3969500	4.60500000000000042633
AG006_Contig01	3969000	3970000	2.68599999999999994316
AG006_Contig01	3969500	3970500	0.0369999999999999981681
AG006_Contig01	3970000	3971000	0.515000000000000013323
AG006_Contig01	3970500	3971500	0.515000000000000013323
AG006_Contig01	3971000	3972000	2.20400000000000018119
AG006_Contig01	3971500	3972500	2.20400000000000018119
AG006_Contig01	3972000	3973000	2.34200000000000008171
AG006_Contig01	3972500	3973500	2.34200000000000008171
AG006_Contig01	3973000	3974000	0
AG006_Contig01	3973500	3974500	2.03500000000000014211
AG006_Contig01	3974000	3975000	2.62000000000000010658
AG006_Contig01	3974500	3975500	1.01099999999999989875
AG006_Contig01	3975000	3976000	1.91100000000000003197
AG006_Contig01	3975500	3976500	6.23599999999999976552
AG006_Contig01	3976000	3977000	5.72900000000000009237
AG006_Contig01	3976500	3977500	1.07299999999999995381
AG006_Contig01	3977000	3978000	0.256000000000000005329
AG006_Contig01	3977500	3978500	0.276000000000000023093
AG006_Contig01	3978000	3979000	1.68599999999999994316
AG006_Contig01	3978500	3979500	2.49800000000000022027
AG006_Contig01	3979000	3980000	1.87099999999999999645
AG006_Contig01	3979500	3980500	1.94700000000000006395
AG006_Contig01	3980000	3981000	2.7309999999999998721
AG006_Contig01	3980500	3981500	4.51299999999999990052
AG006_Contig01	3981000	3982000	2.78500000000000014211
AG006_Contig01	3981500	3982500	1.2159999999999999698
AG006_Contig01	3982000	3983000	2.08300000000000018474
AG006_Contig01	3982500	3983500	1.88300000000000000711
AG006_Contig01	3983000	3984000	4.70800000000000018474
AG006_Contig01	3983500	3984500	3.96399999999999996803
AG006_Contig01	3984000	3985000	0.55500000000000004885
AG006_Contig01	3984500	3985500	2.60999999999999987566
AG006_Contig01	3985000	3986000	2.56300000000000016698
AG006_Contig01	3985500	3986500	0.275000000000000022204
AG006_Contig01	3986000	3987000	0.0389999999999999999445
AG006_Contig01	3986500	3987500	3.83400000000000007461
AG006_Contig01	3987000	3988000	5.125
AG006_Contig01	3987500	3988500	3.8940000000000001279
AG006_Contig01	3988000	3989000	3.11200000000000009948
AG006_Contig01	3988500	3989500	1.6100000000000000977
AG006_Contig01	3989000	3990000	1.10099999999999997868
AG006_Contig01	3989500	3990500	2.89900000000000002132
AG006_Contig01	3990000	3991000	6.80799999999999982947
AG006_Contig01	3990500	3991500	3.90899999999999980815
AG006_Contig01	3991000	3992000	0
AG006_Contig01	3991500	3992500	0
AG006_Contig01	3992000	3993000	0.506000000000000005329
AG006_Contig01	3992500	3993500	0.780000000000000026645
AG006_Contig01	3993000	3994000	0.274000000000000021316
AG006_Contig01	3993500	3994500	0
AG006_Contig01	3994000	3995000	0
AG006_Contig01	3994500	3995500	0.411999999999999977351
AG006_Contig01	3995000	3996000	1.04699999999999993072
AG006_Contig01	3995500	3996500	2.9430000000000000604
AG006_Contig01	3996000	3997000	2.30799999999999982947
AG006_Contig01	3996500	3997500	0
AG006_Contig01	3997000	3998000	0
AG006_Contig01	3997500	3998500	0
AG006_Contig01	3998000	3999000	0.729999999999999982236
AG006_Contig01	3998500	3999500	0.989999999999999991118
AG006_Contig01	3999000	4000000	0.551000000000000045297
AG006_Contig01	3999500	4000500	3.3969999999999997975
AG006_Contig01	4000000	4001000	5.40899999999999980815
AG006_Contig01	4000500	4001500	2.3260000000000000675
AG006_Contig01	4001000	4002000	0.0229999999999999996114
AG006_Contig01	4001500	4002500	0
AG006_Contig01	4002000	4003000	2.11500000000000021316
AG006_Contig01	4002500	4003500	2.11500000000000021316
AG006_Contig01	4003000	4004000	1.21100000000000007638
AG006_Contig01	4003500	4004500	1.21100000000000007638
AG006_Contig01	4004000	4005000	0
AG006_Contig01	4004500	4005500	0
AG006_Contig01	4005000	4006000	0.689999999999999946709
AG006_Contig01	4005500	4006500	0.689999999999999946709
AG006_Contig01	4006000	4007000	0
AG006_Contig01	4006500	4007500	0
AG006_Contig01	4007000	4008000	0
AG006_Contig01	4007500	4008500	1.6399999999999999023
AG006_Contig01	4008000	4009000	1.6399999999999999023
AG006_Contig01	4008500	4009500	0
AG006_Contig01	4009000	4010000	0
AG006_Contig01	4009500	4010500	0
AG006_Contig01	4010000	4011000	0
AG006_Contig01	4010500	4011500	0.577999999999999958256
AG006_Contig01	4011000	4012000	2.39500000000000001776
AG006_Contig01	4011500	4012500	4.46499999999999985789
AG006_Contig01	4012000	4013000	3.20000000000000017764
AG006_Contig01	4012500	4013500	0.552000000000000046185
AG006_Contig01	4013000	4014000	0
AG006_Contig01	4013500	4014500	0
AG006_Contig01	4014000	4015000	1.67999999999999993783
AG006_Contig01	4014500	4015500	3.26799999999999979394
AG006_Contig01	4015000	4016000	1.73199999999999998401
AG006_Contig01	4015500	4016500	3.28399999999999980815
AG006_Contig01	4016000	4017000	4.96900000000000030553
AG006_Contig01	4016500	4017500	1.82899999999999995914
AG006_Contig01	4017000	4018000	0
AG006_Contig01	4017500	4018500	0
AG006_Contig01	4018000	4019000	0.27200000000000001954
AG006_Contig01	4018500	4019500	0.821999999999999952927
AG006_Contig01	4019000	4020000	0.806000000000000049738
AG006_Contig01	4019500	4020500	0.842999999999999971578
AG006_Contig01	4020000	4021000	1.09499999999999997335
AG006_Contig01	4020500	4021500	0.508000000000000007105
AG006_Contig01	4021000	4022000	2.16599999999999992539
AG006_Contig01	4021500	4022500	2.74800000000000022027
AG006_Contig01	4022000	4023000	1.07000000000000006217
AG006_Contig01	4022500	4023500	4.38300000000000000711
AG006_Contig01	4023000	4024000	4.24300000000000032685
AG006_Contig01	4023500	4024500	1.32400000000000006573
AG006_Contig01	4024000	4025000	0.975999999999999978684
AG006_Contig01	4024500	4025500	0.364999999999999991118
AG006_Contig01	4025000	4026000	0.364999999999999991118
AG006_Contig01	4025500	4026500	0
AG006_Contig01	4026000	4027000	0.672000000000000041744
AG006_Contig01	4026500	4027500	0.961999999999999966249
AG006_Contig01	4027000	4028000	6.09199999999999963762
AG006_Contig01	4027500	4028500	6.27500000000000035527
AG006_Contig01	4028000	4029000	1.52499999999999991118
AG006_Contig01	4028500	4029500	2.11900000000000021672
AG006_Contig01	4029000	4030000	3.21600000000000019185
AG006_Contig01	4029500	4030500	2.28100000000000013856
AG006_Contig01	4030000	4031000	0.827999999999999958256
AG006_Contig01	4030500	4031500	1.53200000000000002842
AG006_Contig01	4031000	4032000	0.835999999999999965361
AG006_Contig01	4031500	4032500	0.945999999999999952038
AG006_Contig01	4032000	4033000	0.945999999999999952038
AG006_Contig01	4032500	4033500	0
AG006_Contig01	4033000	4034000	0
AG006_Contig01	4033500	4034500	0
AG006_Contig01	4034000	4035000	0
AG006_Contig01	4034500	4035500	0
AG006_Contig01	4035000	4036000	0.373999999999999999112
AG006_Contig01	4035500	4036500	4.02099999999999990763
AG006_Contig01	4036000	4037000	4.19599999999999972999
AG006_Contig01	4036500	4037500	0.549000000000000043521
AG006_Contig01	4037000	4038000	0.876000000000000000888
AG006_Contig01	4037500	4038500	5.67499999999999982236
AG006_Contig01	4038000	4039000	5.83999999999999985789
AG006_Contig01	4038500	4039500	1.04099999999999992539
AG006_Contig01	4039000	4040000	1.78600000000000003197
AG006_Contig01	4039500	4040500	2.05299999999999993605
AG006_Contig01	4040000	4041000	2.42300000000000004263
AG006_Contig01	4040500	4041500	2.15600000000000013856
AG006_Contig01	4041000	4042000	1.10000000000000008882
AG006_Contig01	4041500	4042500	1.10000000000000008882
AG006_Contig01	4042000	4043000	1.36800000000000010481
AG006_Contig01	4042500	4043500	3.55900000000000016342
AG006_Contig01	4043000	4044000	3.01299999999999990052
AG006_Contig01	4043500	4044500	2.86299999999999998934
AG006_Contig01	4044000	4045000	6.29000000000000003553
AG006_Contig01	4044500	4045500	4.38900000000000023448
AG006_Contig01	4045000	4046000	0.603999999999999981348
AG006_Contig01	4045500	4046500	0.73899999999999999023
AG006_Contig01	4046000	4047000	0.338000000000000022649
AG006_Contig01	4046500	4047500	0.827999999999999958256
AG006_Contig01	4047000	4048000	1.8600000000000000977
AG006_Contig01	4047500	4048500	4.72200000000000041922
AG006_Contig01	4048000	4049000	3.90099999999999980105
AG006_Contig01	4048500	4049500	2.06199999999999983302
AG006_Contig01	4049000	4050000	1.78800000000000003375
AG006_Contig01	4049500	4050500	1.72399999999999997691
AG006_Contig01	4050000	4051000	1.91999999999999992895
AG006_Contig01	4050500	4051500	0.701999999999999957367
AG006_Contig01	4051000	4052000	3.59699999999999997513
AG006_Contig01	4051500	4052500	5.95699999999999985079
AG006_Contig01	4052000	4053000	3.33499999999999996447
AG006_Contig01	4052500	4053500	2.38200000000000011724
AG006_Contig01	4053000	4054000	5.54499999999999992895
AG006_Contig01	4053500	4054500	4.2309999999999998721
AG006_Contig01	4054000	4055000	0.928000000000000047073
AG006_Contig01	4054500	4055500	2.44899999999999984368
AG006_Contig01	4055000	4056000	2.12000000000000010658
AG006_Contig01	4055500	4056500	0
AG006_Contig01	4056000	4057000	0
AG006_Contig01	4056500	4057500	0.579999999999999960032
AG006_Contig01	4057000	4058000	1.10000000000000008882
AG006_Contig01	4057500	4058500	2.41199999999999992184
AG006_Contig01	4058000	4059000	2.43999999999999994671
AG006_Contig01	4058500	4059500	2.58099999999999996092
AG006_Contig01	4059000	4060000	2.62199999999999988631
AG006_Contig01	4059500	4060500	1.0680000000000000604
AG006_Contig01	4060000	4061000	0.671000000000000040856
AG006_Contig01	4060500	4061500	0.192000000000000003997
AG006_Contig01	4061000	4062000	0.834999999999999964473
AG006_Contig01	4061500	4062500	6.74099999999999965894
AG006_Contig01	4062000	4063000	10.2599999999999997868
AG006_Contig01	4062500	4063500	6.3940000000000001279
AG006_Contig01	4063000	4064000	2.55299999999999993605
AG006_Contig01	4063500	4064500	0.756000000000000005329
AG006_Contig01	4064000	4065000	2.44200000000000017053
AG006_Contig01	4064500	4065500	2.22900000000000009237
AG006_Contig01	4065000	4066000	0.646000000000000018652
AG006_Contig01	4065500	4066500	0.79400000000000003908
AG006_Contig01	4066000	4067000	0.217999999999999999334
AG006_Contig01	4066500	4067500	1.17500000000000004441
AG006_Contig01	4067000	4068000	3.15300000000000002487
AG006_Contig01	4067500	4068500	2.10000000000000008882
AG006_Contig01	4068000	4069000	0.0820000000000000034417
AG006_Contig01	4068500	4069500	0
AG006_Contig01	4069000	4070000	0
AG006_Contig01	4069500	4070500	2.89299999999999979394
AG006_Contig01	4070000	4071000	6.70699999999999985079
AG006_Contig01	4070500	4071500	6.55299999999999993605
AG006_Contig01	4071000	4072000	4.35500000000000042633
AG006_Contig01	4071500	4072500	2.73600000000000020961
AG006_Contig01	4072000	4073000	1.12000000000000010658
AG006_Contig01	4072500	4073500	0
AG006_Contig01	4073000	4074000	0.548000000000000042633
AG006_Contig01	4073500	4074500	3.70999999999999996447
AG006_Contig01	4074000	4075000	4.21799999999999997158
AG006_Contig01	4074500	4075500	1.44599999999999995204
AG006_Contig01	4075000	4076000	3.12999999999999989342
AG006_Contig01	4075500	4076500	2.74000000000000021316
AG006_Contig01	4076000	4077000	0
AG006_Contig01	4076500	4077500	0.530000000000000026645
AG006_Contig01	4077000	4078000	0.530000000000000026645
AG006_Contig01	4077500	4078500	2.98499999999999987566
AG006_Contig01	4078000	4079000	3.73899999999999987921
AG006_Contig01	4078500	4079500	0.754000000000000003553
AG006_Contig01	4079000	4080000	0
AG006_Contig01	4079500	4080500	0.673000000000000042633
AG006_Contig01	4080000	4081000	0.822999999999999953815
AG006_Contig01	4080500	4081500	0.305999999999999994227
AG006_Contig01	4081000	4082000	0.824999999999999955591
AG006_Contig01	4081500	4082500	0.707999999999999962697
AG006_Contig01	4082000	4083000	1.22900000000000009237
AG006_Contig01	4082500	4083500	2.10400000000000009237
AG006_Contig01	4083000	4084000	2.52300000000000013145
AG006_Contig01	4083500	4084500	2.67499999999999982236
AG006_Contig01	4084000	4085000	2.33899999999999996803
AG006_Contig01	4084500	4085500	4.39799999999999968736
AG006_Contig01	4085000	4086000	3.28500000000000014211
AG006_Contig01	4085500	4086500	0.97799999999999998046
AG006_Contig01	4086000	4087000	0.817999999999999949374
AG006_Contig01	4086500	4087500	0
AG006_Contig01	4087000	4088000	0
AG006_Contig01	4087500	4088500	0.61399999999999999023
AG006_Contig01	4088000	4089000	3.50800000000000000711
AG006_Contig01	4088500	4089500	3.44099999999999983658
AG006_Contig01	4089000	4090000	1.52600000000000002309
AG006_Contig01	4089500	4090500	0.978999999999999981348
AG006_Contig01	4090000	4091000	1.2840000000000000302
AG006_Contig01	4090500	4091500	1.2840000000000000302
AG006_Contig01	4091000	4092000	0.552000000000000046185
AG006_Contig01	4091500	4092500	0.954999999999999960032
AG006_Contig01	4092000	4093000	0.663000000000000033751
AG006_Contig01	4092500	4093500	0.260000000000000008882
AG006_Contig01	4093000	4094000	0
AG006_Contig01	4093500	4094500	1.72599999999999997868
AG006_Contig01	4094000	4095000	3.96300000000000007816
AG006_Contig01	4094500	4095500	3.03200000000000002842
AG006_Contig01	4095000	4096000	0.879000000000000003553
AG006_Contig01	4095500	4096500	1.91500000000000003553
AG006_Contig01	4096000	4097000	1.83099999999999996092
AG006_Contig01	4096500	4097500	0
AG006_Contig01	4097000	4098000	2.10199999999999986855
AG006_Contig01	4097500	4098500	2.10199999999999986855
AG006_Contig01	4098000	4099000	0
AG006_Contig01	4098500	4099500	0
AG006_Contig01	4099000	4100000	0.593999999999999972466
AG006_Contig01	4099500	4100500	1.21399999999999996803
AG006_Contig01	4100000	4101000	2.6819999999999999396
AG006_Contig01	4100500	4101500	5.6630000000000002558
AG006_Contig01	4101000	4102000	4.47100000000000008527
AG006_Contig01	4101500	4102500	0.869999999999999995559
AG006_Contig01	4102000	4103000	1.51000000000000000888
AG006_Contig01	4102500	4103500	3.14100000000000001421
AG006_Contig01	4103000	4104000	3.75099999999999988987
AG006_Contig01	4103500	4104500	2.12000000000000010658
AG006_Contig01	4104000	4105000	0
AG006_Contig01	4104500	4105500	0
AG006_Contig01	4105000	4106000	1.4850000000000000977
AG006_Contig01	4105500	4106500	1.4850000000000000977
AG006_Contig01	4106000	4107000	0.181999999999999995115
AG006_Contig01	4106500	4107500	2.65899999999999980815
AG006_Contig01	4107000	4108000	4.09199999999999963762
AG006_Contig01	4107500	4108500	3.38200000000000011724
AG006_Contig01	4108000	4109000	3.90099999999999980105
AG006_Contig01	4108500	4109500	6.15800000000000036238
AG006_Contig01	4109000	4110000	5.50999999999999978684
AG006_Contig01	4109500	4110500	1.48599999999999998757
AG006_Contig01	4110000	4111000	0
AG006_Contig01	4110500	4111500	0.689999999999999946709
AG006_Contig01	4111000	4112000	3.11699999999999999289
AG006_Contig01	4111500	4112500	4.57200000000000006395
AG006_Contig01	4112000	4113000	2.14500000000000001776
AG006_Contig01	4112500	4113500	0
AG006_Contig01	4113000	4114000	1.39100000000000001421
AG006_Contig01	4113500	4114500	2.42700000000000004619
AG006_Contig01	4114000	4115000	1.15799999999999991829
AG006_Contig01	4114500	4115500	1.18399999999999994138
AG006_Contig01	4115000	4116000	3.85199999999999986855
AG006_Contig01	4115500	4116500	5.20999999999999996447
AG006_Contig01	4116000	4117000	2.41999999999999992895
AG006_Contig01	4116500	4117500	0
AG006_Contig01	4117000	4118000	0
AG006_Contig01	4117500	4118500	1.5680000000000000604
AG006_Contig01	4118000	4119000	2.027000000000000135
AG006_Contig01	4118500	4119500	0.543000000000000038192
AG006_Contig01	4119000	4120000	4.28599999999999958789
AG006_Contig01	4119500	4120500	4.53200000000000002842
AG006_Contig01	4120000	4121000	0.330000000000000015543
AG006_Contig01	4120500	4121500	1.40599999999999991651
AG006_Contig01	4121000	4122000	1.60200000000000009059
AG006_Contig01	4121500	4122500	0.401000000000000023093
AG006_Contig01	4122000	4123000	0.348999999999999976907
AG006_Contig01	4122500	4123500	1.64900000000000002132
AG006_Contig01	4123000	4124000	1.74799999999999999822
AG006_Contig01	4123500	4124500	1.77000000000000001776
AG006_Contig01	4124000	4125000	2.13499999999999978684
AG006_Contig01	4124500	4125500	1.40999999999999992006
AG006_Contig01	4125000	4126000	2.29599999999999981881
AG006_Contig01	4125500	4126500	1.49399999999999999467
AG006_Contig01	4126000	4127000	1.86400000000000010125
AG006_Contig01	4126500	4127500	2.69200000000000017053
AG006_Contig01	4127000	4128000	0.827999999999999958256
AG006_Contig01	4127500	4128500	0.608999999999999985789
AG006_Contig01	4128000	4129000	1.25600000000000000533
AG006_Contig01	4128500	4129500	0.823999999999999954703
AG006_Contig01	4129000	4130000	0.246999999999999997335
AG006_Contig01	4129500	4130500	0.878000000000000002665
AG006_Contig01	4130000	4131000	3.35899999999999998579
AG006_Contig01	4130500	4131500	2.55100000000000015632
AG006_Contig01	4131000	4132000	0.968999999999999972466
AG006_Contig01	4131500	4132500	1.51600000000000001421
AG006_Contig01	4132000	4133000	0.547000000000000041744
AG006_Contig01	4132500	4133500	1.36699999999999999289
AG006_Contig01	4133000	4134000	1.36699999999999999289
AG006_Contig01	4133500	4134500	4.15399999999999991473
AG006_Contig01	4134000	4135000	4.19200000000000017053
AG006_Contig01	4134500	4135500	2.40600000000000013856
AG006_Contig01	4135000	4136000	4.4480000000000003979
AG006_Contig01	4135500	4136500	2.62900000000000000355
AG006_Contig01	4136000	4137000	2.74699999999999988631
AG006_Contig01	4136500	4137500	3.097999999999999865
AG006_Contig01	4137000	4138000	2.39199999999999990408
AG006_Contig01	4137500	4138500	3.39199999999999990408
AG006_Contig01	4138000	4139000	6.13300000000000000711
AG006_Contig01	4138500	4139500	5.88699999999999956657
AG006_Contig01	4139000	4140000	4.40299999999999958078
AG006_Contig01	4139500	4140500	2.74900000000000011013
AG006_Contig01	4140000	4141000	0.920000000000000039968
AG006_Contig01	4140500	4141500	4.82500000000000017764
AG006_Contig01	4141000	4142000	4.22499999999999964473
AG006_Contig01	4141500	4142500	0.320000000000000006661
AG006_Contig01	4142000	4143000	1.92500000000000004441
AG006_Contig01	4142500	4143500	1.92500000000000004441
AG006_Contig01	4143000	4144000	0.843999999999999972466
AG006_Contig01	4143500	4144500	1.61400000000000010125
AG006_Contig01	4144000	4145000	0.770000000000000017764
AG006_Contig01	4144500	4145500	0
AG006_Contig01	4145000	4146000	0.928000000000000047073
AG006_Contig01	4145500	4146500	2.24299999999999988276
AG006_Contig01	4146000	4147000	1.36299999999999998934
AG006_Contig01	4146500	4147500	0.871999999999999997335
AG006_Contig01	4147000	4148000	2.01100000000000012079
AG006_Contig01	4147500	4148500	1.18700000000000005507
AG006_Contig01	4148000	4149000	0
AG006_Contig01	4148500	4149500	3.0299999999999998046
AG006_Contig01	4149000	4150000	3.0299999999999998046
AG006_Contig01	4149500	4150500	0.276000000000000023093
AG006_Contig01	4150000	4151000	0.826999999999999957367
AG006_Contig01	4150500	4151500	3.70699999999999985079
AG006_Contig01	4151000	4152000	3.15600000000000013856
AG006_Contig01	4151500	4152500	0.0350000000000000033307
AG006_Contig01	4152000	4153000	1.26899999999999990585
AG006_Contig01	4152500	4153500	1.23399999999999998579
AG006_Contig01	4153000	4154000	0
AG006_Contig01	4153500	4154500	0
AG006_Contig01	4154000	4155000	0
AG006_Contig01	4154500	4155500	3.79499999999999992895
AG006_Contig01	4155000	4156000	4.21300000000000007816
AG006_Contig01	4155500	4156500	0.46200000000000002176
AG006_Contig01	4156000	4157000	0.275000000000000022204
AG006_Contig01	4156500	4157500	0.23100000000000001088
AG006_Contig01	4157000	4158000	0
AG006_Contig01	4157500	4158500	0
AG006_Contig01	4158000	4159000	0.928000000000000047073
AG006_Contig01	4158500	4159500	0.928000000000000047073
AG006_Contig01	4159000	4160000	0
AG006_Contig01	4159500	4160500	1.375
AG006_Contig01	4160000	4161000	2.19499999999999984013
AG006_Contig01	4160500	4161500	1.59000000000000007994
AG006_Contig01	4161000	4162000	0.826999999999999957367
AG006_Contig01	4161500	4162500	0.334000000000000019096
AG006_Contig01	4162000	4163000	1.11899999999999999467
AG006_Contig01	4162500	4163500	0.985999999999999987566
AG006_Contig01	4163000	4164000	0.983999999999999985789
AG006_Contig01	4163500	4164500	1.76400000000000001243
AG006_Contig01	4164000	4165000	1.18599999999999994316
AG006_Contig01	4164500	4165500	3.125
AG006_Contig01	4165000	4166000	2.87099999999999999645
AG006_Contig01	4165500	4166500	1.15199999999999991296
AG006_Contig01	4166000	4167000	2.24500000000000010658
AG006_Contig01	4166500	4167500	1.10099999999999997868
AG006_Contig01	4167000	4168000	0.473999999999999976907
AG006_Contig01	4167500	4168500	2.87000000000000010658
AG006_Contig01	4168000	4169000	2.39599999999999990763
AG006_Contig01	4168500	4169500	0
AG006_Contig01	4169000	4170000	1.64399999999999990585
AG006_Contig01	4169500	4170500	2.93000000000000015987
AG006_Contig01	4170000	4171000	1.28600000000000003197
AG006_Contig01	4170500	4171500	0
AG006_Contig01	4171000	4172000	0.13600000000000000977
AG006_Contig01	4171500	4172500	0.273000000000000020428
AG006_Contig01	4172000	4173000	1.11299999999999998934
AG006_Contig01	4172500	4173500	2.45400000000000018119
AG006_Contig01	4173000	4174000	1.86600000000000010303
AG006_Contig01	4173500	4174500	1.76699999999999990408
AG006_Contig01	4174000	4175000	1.37900000000000000355
AG006_Contig01	4174500	4175500	0
AG006_Contig01	4175000	4176000	0.0609999999999999986677
AG006_Contig01	4175500	4176500	0.199000000000000010214
AG006_Contig01	4176000	4177000	3.80100000000000015632
AG006_Contig01	4176500	4177500	3.66299999999999981171
AG006_Contig01	4177000	4178000	1.39500000000000001776
AG006_Contig01	4177500	4178500	1.69700000000000006395
AG006_Contig01	4178000	4179000	0.969999999999999973355
AG006_Contig01	4178500	4179500	1.76000000000000000888
AG006_Contig01	4179000	4180000	1.28800000000000003375
AG006_Contig01	4179500	4180500	2.20500000000000007105
AG006_Contig01	4180000	4181000	2.18800000000000016698
AG006_Contig01	4180500	4181500	0.527000000000000023981
AG006_Contig01	4181000	4182000	2.51799999999999979394
AG006_Contig01	4181500	4182500	2.22199999999999997513
AG006_Contig01	4182000	4183000	1.10099999999999997868
AG006_Contig01	4182500	4183500	1.59299999999999997158
AG006_Contig01	4183000	4184000	0.54400000000000003908
AG006_Contig01	4183500	4184500	0.542000000000000037303
AG006_Contig01	4184000	4185000	1.09200000000000008171
AG006_Contig01	4184500	4185500	0.773000000000000020428
AG006_Contig01	4185000	4186000	1.37799999999999989164
AG006_Contig01	4185500	4186500	1.5420000000000000373
AG006_Contig01	4186000	4187000	0.840999999999999969802
AG006_Contig01	4186500	4187500	2.43599999999999994316
AG006_Contig01	4187000	4188000	4.56099999999999994316
AG006_Contig01	4187500	4188500	2.78799999999999981171
AG006_Contig01	4188000	4189000	1.63500000000000000888
AG006_Contig01	4188500	4189500	1.85800000000000009592
AG006_Contig01	4189000	4190000	0.431999999999999995115
AG006_Contig01	4189500	4190500	0
AG006_Contig01	4190000	4191000	0.743999999999999994671
AG006_Contig01	4190500	4191500	1.20300000000000006928
AG006_Contig01	4191000	4192000	0.53300000000000002931
AG006_Contig01	4191500	4192500	0.0739999999999999963363
AG006_Contig01	4192000	4193000	1.75400000000000000355
AG006_Contig01	4192500	4193500	4.22599999999999997868
AG006_Contig01	4193000	4194000	2.47199999999999997513
AG006_Contig01	4193500	4194500	0.443000000000000004885
AG006_Contig01	4194000	4195000	0.824999999999999955591
AG006_Contig01	4194500	4195500	0.510000000000000008882
AG006_Contig01	4195000	4196000	1.77400000000000002132
AG006_Contig01	4195500	4196500	1.64599999999999990763
AG006_Contig01	4196000	4197000	0
AG006_Contig01	4196500	4197500	0.413999999999999979128
AG006_Contig01	4197000	4198000	0.826999999999999957367
AG006_Contig01	4197500	4198500	0.41299999999999997824
AG006_Contig01	4198000	4199000	0
AG006_Contig01	4198500	4199500	0.275000000000000022204
AG006_Contig01	4199000	4200000	0.275000000000000022204
AG006_Contig01	4199500	4200500	0
AG006_Contig01	4200000	4201000	0.224000000000000004663
AG006_Contig01	4200500	4201500	0.410999999999999976463
AG006_Contig01	4201000	4202000	0.186999999999999999556
AG006_Contig01	4201500	4202500	1.38799999999999990052
AG006_Contig01	4202000	4203000	2.61900000000000021672
AG006_Contig01	4202500	4203500	1.23100000000000009415
AG006_Contig01	4203000	4204000	0
AG006_Contig01	4203500	4204500	0
AG006_Contig01	4204000	4205000	0
AG006_Contig01	4204500	4205500	0.570999999999999952038
AG006_Contig01	4205000	4206000	2.55500000000000015987
AG006_Contig01	4205500	4206500	2.99199999999999999289
AG006_Contig01	4206000	4207000	2.19200000000000017053
AG006_Contig01	4206500	4207500	1.18399999999999994138
AG006_Contig01	4207000	4208000	0
AG006_Contig01	4207500	4208500	0
AG006_Contig01	4208000	4209000	1.13399999999999989697
AG006_Contig01	4208500	4209500	2.82299999999999995381
AG006_Contig01	4209000	4210000	1.68900000000000005684
AG006_Contig01	4209500	4210500	0
AG006_Contig01	4210000	4211000	0
AG006_Contig01	4210500	4211500	2.2309999999999998721
AG006_Contig01	4211000	4212000	2.47100000000000008527
AG006_Contig01	4211500	4212500	0.239999999999999991118
AG006_Contig01	4212000	4213000	0.566999999999999948486
AG006_Contig01	4212500	4213500	1.08699999999999996625
AG006_Contig01	4213000	4214000	1.47100000000000008527
AG006_Contig01	4213500	4214500	3.36299999999999998934
AG006_Contig01	4214000	4215000	3.27599999999999980105
AG006_Contig01	4214500	4215500	2.48899999999999987921
AG006_Contig01	4215000	4216000	4.85700000000000020606
AG006_Contig01	4215500	4216500	3.43900000000000005684
AG006_Contig01	4216000	4217000	0.206999999999999989564
AG006_Contig01	4216500	4217500	0.54400000000000003908
AG006_Contig01	4217000	4218000	0.821999999999999952927
AG006_Contig01	4217500	4218500	2.47500000000000008882
AG006_Contig01	4218000	4219000	2.33499999999999996447
AG006_Contig01	4218500	4219500	1.73300000000000009592
AG006_Contig01	4219000	4220000	2.21099999999999985434
AG006_Contig01	4219500	4220500	2.21200000000000018829
AG006_Contig01	4220000	4221000	2.60999999999999987566
AG006_Contig01	4220500	4221500	2.33199999999999985079
AG006_Contig01	4221000	4222000	1.3180000000000000604
AG006_Contig01	4221500	4222500	0
AG006_Contig01	4222000	4223000	0.714999999999999968914
AG006_Contig01	4222500	4223500	3.62199999999999988631
AG006_Contig01	4223000	4224000	3.01699999999999990408
AG006_Contig01	4223500	4224500	0.110000000000000000555
AG006_Contig01	4224000	4225000	0
AG006_Contig01	4224500	4225500	2.37999999999999989342
AG006_Contig01	4225000	4226000	2.37999999999999989342
AG006_Contig01	4225500	4226500	0
AG006_Contig01	4226000	4227000	0
AG006_Contig01	4226500	4227500	0
AG006_Contig01	4227000	4228000	0
AG006_Contig01	4227500	4228500	0
AG006_Contig01	4228000	4229000	0
AG006_Contig01	4228500	4229500	0
AG006_Contig01	4229000	4230000	0
AG006_Contig01	4229500	4230500	0
AG006_Contig01	4230000	4231000	0
AG006_Contig01	4230500	4231500	0
AG006_Contig01	4231000	4232000	0.552000000000000046185
AG006_Contig01	4231500	4232500	1.64799999999999990941
AG006_Contig01	4232000	4233000	1.09600000000000008527
AG006_Contig01	4232500	4233500	0
AG006_Contig01	4233000	4234000	0
AG006_Contig01	4233500	4234500	0.932000000000000050626
AG006_Contig01	4234000	4235000	1.16199999999999992184
AG006_Contig01	4234500	4235500	0.383000000000000007105
AG006_Contig01	4235000	4236000	2.48200000000000020606
AG006_Contig01	4235500	4236500	3.68800000000000016698
AG006_Contig01	4236000	4237000	1.68900000000000005684
AG006_Contig01	4236500	4237500	0.821999999999999952927
AG006_Contig01	4237000	4238000	1.36299999999999998934
AG006_Contig01	4237500	4238500	0.870999999999999996447
AG006_Contig01	4238000	4239000	3.02099999999999990763
AG006_Contig01	4238500	4239500	3.10899999999999998579
AG006_Contig01	4239000	4240000	2.05200000000000004619
AG006_Contig01	4239500	4240500	4.37399999999999966604
AG006_Contig01	4240000	4241000	4.05400000000000027001
AG006_Contig01	4240500	4241500	4.03899999999999970157
AG006_Contig01	4241000	4242000	2.79300000000000014921
AG006_Contig01	4241500	4242500	1.60600000000000009415
AG006_Contig01	4242000	4243000	1.51299999999999990052
AG006_Contig01	4242500	4243500	0.430999999999999994227
AG006_Contig01	4243000	4244000	1.25099999999999988987
AG006_Contig01	4243500	4244500	1.125
AG006_Contig01	4244000	4245000	0.589999999999999968914
AG006_Contig01	4244500	4245500	0.589999999999999968914
AG006_Contig01	4245000	4246000	0
AG006_Contig01	4245500	4246500	0.551000000000000045297
AG006_Contig01	4246000	4247000	0.551000000000000045297
AG006_Contig01	4246500	4247500	0
AG006_Contig01	4247000	4248000	4.81099999999999994316
AG006_Contig01	4247500	4248500	4.9269999999999996021
AG006_Contig01	4248000	4249000	1.10200000000000009059
AG006_Contig01	4248500	4249500	0.985999999999999987566
AG006_Contig01	4249000	4250000	0
AG006_Contig01	4249500	4250500	2.86900000000000021672
AG006_Contig01	4250000	4251000	5.56799999999999961631
AG006_Contig01	4250500	4251500	4.29499999999999992895
AG006_Contig01	4251000	4252000	3.80399999999999982592
AG006_Contig01	4251500	4252500	2.20800000000000018474
AG006_Contig01	4252000	4253000	0
AG006_Contig01	4252500	4253500	1.12400000000000011013
AG006_Contig01	4253000	4254000	1.12400000000000011013
AG006_Contig01	4253500	4254500	1.06600000000000005862
AG006_Contig01	4254000	4255000	3.28399999999999980815
AG006_Contig01	4254500	4255500	3.50400000000000000355
AG006_Contig01	4255000	4256000	3.7690000000000001279
AG006_Contig01	4255500	4256500	3.35800000000000009592
AG006_Contig01	4256000	4257000	2.48499999999999987566
AG006_Contig01	4256500	4257500	3.40899999999999980815
AG006_Contig01	4257000	4258000	1.7989999999999999325
AG006_Contig01	4257500	4258500	1.38599999999999989875
AG006_Contig01	4258000	4259000	5.75
AG006_Contig01	4258500	4259500	4.85200000000000031264
AG006_Contig01	4259000	4260000	0.487999999999999989342
AG006_Contig01	4259500	4260500	0
AG006_Contig01	4260000	4261000	0.388000000000000011546
AG006_Contig01	4260500	4261500	1.73700000000000009948
AG006_Contig01	4261000	4262000	1.34899999999999997691
AG006_Contig01	4261500	4262500	0
AG006_Contig01	4262000	4263000	1.56699999999999994849
AG006_Contig01	4262500	4263500	1.56699999999999994849
AG006_Contig01	4263000	4264000	2.68400000000000016342
AG006_Contig01	4263500	4264500	5.15599999999999969447
AG006_Contig01	4264000	4265000	2.75999999999999978684
AG006_Contig01	4264500	4265500	0.614999999999999991118
AG006_Contig01	4265000	4266000	6.63300000000000000711
AG006_Contig01	4265500	4266500	7.40700000000000002842
AG006_Contig01	4266000	4267000	4.5789999999999997371
AG006_Contig01	4266500	4267500	3.68900000000000005684
AG006_Contig01	4267000	4268000	1.88100000000000000533
AG006_Contig01	4267500	4268500	2.42200000000000015277
AG006_Contig01	4268000	4269000	3.61600000000000010303
AG006_Contig01	4268500	4269500	4.87199999999999988631
AG006_Contig01	4269000	4270000	3.17600000000000015632
AG006_Contig01	4269500	4270500	1.16799999999999992717
AG006_Contig01	4270000	4271000	0
AG006_Contig01	4270500	4271500	0.689999999999999946709
AG006_Contig01	4271000	4272000	2.72400000000000019895
AG006_Contig01	4271500	4272500	2.24199999999999999289
AG006_Contig01	4272000	4273000	0.207999999999999990452
AG006_Contig01	4272500	4273500	0.780000000000000026645
AG006_Contig01	4273000	4274000	1.07899999999999995914
AG006_Contig01	4273500	4274500	0.549000000000000043521
AG006_Contig01	4274000	4275000	0.25
AG006_Contig01	4274500	4275500	1.06299999999999994493
AG006_Contig01	4275000	4276000	1.35600000000000009415
AG006_Contig01	4275500	4276500	1.47100000000000008527
AG006_Contig01	4276000	4277000	3.32200000000000006395
AG006_Contig01	4276500	4277500	2.78100000000000013856
AG006_Contig01	4277000	4278000	0.637000000000000010658
AG006_Contig01	4277500	4278500	0
AG006_Contig01	4278000	4279000	0
AG006_Contig01	4278500	4279500	0.536000000000000031974
AG006_Contig01	4279000	4280000	3.91400000000000014566
AG006_Contig01	4279500	4280500	6.01400000000000023448
AG006_Contig01	4280000	4281000	2.63600000000000012079
AG006_Contig01	4280500	4281500	0.230000000000000009992
AG006_Contig01	4281000	4282000	5.64900000000000002132
AG006_Contig01	4281500	4282500	7.09900000000000019895
AG006_Contig01	4282000	4283000	3.52800000000000002487
AG006_Contig01	4282500	4283500	1.84800000000000008704
AG006_Contig01	4283000	4284000	2.18100000000000004974
AG006_Contig01	4283500	4284500	4.60799999999999965183
AG006_Contig01	4284000	4285000	6.01799999999999979394
AG006_Contig01	4284500	4285500	4.24099999999999965894
AG006_Contig01	4285000	4286000	3.25599999999999978328
AG006_Contig01	4285500	4286500	2.88200000000000011724
AG006_Contig01	4286000	4287000	0.276000000000000023093
AG006_Contig01	4286500	4287500	1.39799999999999990941
AG006_Contig01	4287000	4288000	2.41400000000000014566
AG006_Contig01	4287500	4288500	1.59600000000000008527
AG006_Contig01	4288000	4289000	3.75099999999999988987
AG006_Contig01	4288500	4289500	4.56200000000000027711
AG006_Contig01	4289000	4290000	3.75899999999999989697
AG006_Contig01	4289500	4290500	4.8099999999999996092
AG006_Contig01	4290000	4291000	3.54499999999999992895
AG006_Contig01	4290500	4291500	1.10299999999999998046
AG006_Contig01	4291000	4292000	1.65300000000000002487
AG006_Contig01	4291500	4292500	2.70000000000000017764
AG006_Contig01	4292000	4293000	1.04699999999999993072
AG006_Contig01	4292500	4293500	0
AG006_Contig01	4293000	4294000	2.47500000000000008882
AG006_Contig01	4293500	4294500	2.47500000000000008882
AG006_Contig01	4294000	4295000	1.50800000000000000711
AG006_Contig01	4294500	4295500	1.64500000000000001776
AG006_Contig01	4295000	4296000	2.9809999999999998721
AG006_Contig01	4295500	4296500	2.88799999999999990052
AG006_Contig01	4296000	4297000	0.943999999999999950262
AG006_Contig01	4296500	4297500	1.65399999999999991473
AG006_Contig01	4297000	4298000	3.46799999999999997158
AG006_Contig01	4297500	4298500	2.71399999999999996803
AG006_Contig01	4298000	4299000	2.56400000000000005684
AG006_Contig01	4298500	4299500	3.97999999999999998224
AG006_Contig01	4299000	4300000	5.12999999999999989342
AG006_Contig01	4299500	4300500	5.22599999999999997868
AG006_Contig01	4300000	4301000	2.347999999999999865
AG006_Contig01	4300500	4301500	2.79099999999999992539
AG006_Contig01	4301000	4302000	1.95500000000000007105
AG006_Contig01	4301500	4302500	0
AG006_Contig01	4302000	4303000	0.239999999999999991118
AG006_Contig01	4302500	4303500	2.14299999999999979394
AG006_Contig01	4303000	4304000	2.7309999999999998721
AG006_Contig01	4303500	4304500	1.00400000000000000355
AG006_Contig01	4304000	4305000	2.03200000000000002842
AG006_Contig01	4304500	4305500	1.85600000000000009415
AG006_Contig01	4305000	4306000	0.0340000000000000024425
AG006_Contig01	4305500	4306500	0.779000000000000025757
AG006_Contig01	4306000	4307000	0.993999999999999994671
AG006_Contig01	4306500	4307500	0.248999999999999999112
AG006_Contig01	4307000	4308000	2.47500000000000008882
AG006_Contig01	4307500	4308500	4.93400000000000016342
AG006_Contig01	4308000	4309000	4.76999999999999957367
AG006_Contig01	4308500	4309500	2.46300000000000007816
AG006_Contig01	4309000	4310000	1.01299999999999990052
AG006_Contig01	4309500	4310500	2.44099999999999983658
AG006_Contig01	4310000	4311000	5.36099999999999976552
AG006_Contig01	4310500	4311500	5.64499999999999957367
AG006_Contig01	4311000	4312000	2.37900000000000000355
AG006_Contig01	4311500	4312500	2.98600000000000020961
AG006_Contig01	4312000	4313000	3.13399999999999989697
AG006_Contig01	4312500	4313500	2.59399999999999986144
AG006_Contig01	4313000	4314000	2.47599999999999997868
AG006_Contig01	4313500	4314500	0.545000000000000039968
AG006_Contig01	4314000	4315000	1.38199999999999989519
AG006_Contig01	4314500	4315500	2.35000000000000008882
AG006_Contig01	4315000	4316000	0.967999999999999971578
AG006_Contig01	4315500	4316500	0.89700000000000001954
AG006_Contig01	4316000	4317000	3.65300000000000002487
AG006_Contig01	4316500	4317500	4.31799999999999961631
AG006_Contig01	4317000	4318000	1.56200000000000005507
AG006_Contig01	4317500	4318500	0
AG006_Contig01	4318000	4319000	0.631000000000000005329
AG006_Contig01	4318500	4319500	5.18200000000000038369
AG006_Contig01	4319000	4320000	6.35700000000000020606
AG006_Contig01	4319500	4320500	1.80600000000000004974
AG006_Contig01	4320000	4321000	2.20000000000000017764
AG006_Contig01	4320500	4321500	2.20000000000000017764
AG006_Contig01	4321000	4322000	0.687999999999999944933
AG006_Contig01	4321500	4322500	2.27899999999999991473
AG006_Contig01	4322000	4323000	4.50699999999999967315
AG006_Contig01	4322500	4323500	3.3180000000000000604
AG006_Contig01	4323000	4324000	1.37200000000000010836
AG006_Contig01	4323500	4324500	3.44099999999999983658
AG006_Contig01	4324000	4325000	2.56400000000000005684
AG006_Contig01	4324500	4325500	0.0929999999999999993339
AG006_Contig01	4325000	4326000	1.28699999999999992184
AG006_Contig01	4325500	4326500	2.3559999999999998721
AG006_Contig01	4326000	4327000	1.59000000000000007994
AG006_Contig01	4326500	4327500	1.34499999999999997335
AG006_Contig01	4327000	4328000	0.871999999999999997335
AG006_Contig01	4327500	4328500	0.0480000000000000009992
AG006_Contig01	4328000	4329000	0.429999999999999993339
AG006_Contig01	4328500	4329500	9.65600000000000058265
AG006_Contig01	4329000	4330000	10.0730000000000003979
AG006_Contig01	4329500	4330500	3.75199999999999977973
AG006_Contig01	4330000	4331000	2.9049999999999998046
AG006_Contig01	4330500	4331500	0
AG006_Contig01	4331000	4332000	0
AG006_Contig01	4331500	4332500	3.60099999999999997868
AG006_Contig01	4332000	4333000	3.60099999999999997868
AG006_Contig01	4332500	4333500	1.48399999999999998579
AG006_Contig01	4333000	4334000	1.48399999999999998579
AG006_Contig01	4333500	4334500	1.09800000000000008704
AG006_Contig01	4334000	4335000	2.59200000000000008171
AG006_Contig01	4334500	4335500	1.49399999999999999467
AG006_Contig01	4335000	4336000	1.12299999999999999822
AG006_Contig01	4335500	4336500	1.21900000000000008349
AG006_Contig01	4336000	4337000	0.0960000000000000019984
AG006_Contig01	4336500	4337500	0
AG006_Contig01	4337000	4338000	0.391000000000000014211
AG006_Contig01	4337500	4338500	2.03399999999999980815
AG006_Contig01	4338000	4339000	1.64300000000000001599
AG006_Contig01	4338500	4339500	1.31000000000000005329
AG006_Contig01	4339000	4340000	2.34600000000000008527
AG006_Contig01	4339500	4340500	2
AG006_Contig01	4340000	4341000	0.963999999999999968026
AG006_Contig01	4340500	4341500	0
AG006_Contig01	4341000	4342000	0
AG006_Contig01	4341500	4342500	0.742999999999999993783
AG006_Contig01	4342000	4343000	2.6030000000000002025
AG006_Contig01	4342500	4343500	1.8600000000000000977
AG006_Contig01	4343000	4344000	5.50800000000000000711
AG006_Contig01	4343500	4344500	5.62800000000000011369
AG006_Contig01	4344000	4345000	0.833999999999999963585
AG006_Contig01	4344500	4345500	4.74600000000000044054
AG006_Contig01	4345000	4346000	4.03200000000000002842
AG006_Contig01	4345500	4346500	0
AG006_Contig01	4346000	4347000	4.68900000000000005684
AG006_Contig01	4346500	4347500	4.72700000000000031264
AG006_Contig01	4347000	4348000	1.97599999999999997868
AG006_Contig01	4347500	4348500	2.00400000000000000355
AG006_Contig01	4348000	4349000	0.671000000000000040856
AG006_Contig01	4348500	4349500	0.604999999999999982236
AG006_Contig01	4349000	4350000	4.47499999999999964473
AG006_Contig01	4349500	4350500	4.47499999999999964473
AG006_Contig01	4350000	4351000	0.400000000000000022204
AG006_Contig01	4350500	4351500	0.737999999999999989342
AG006_Contig01	4351000	4352000	7.1980000000000003979
AG006_Contig01	4351500	4352500	6.86000000000000031974
AG006_Contig01	4352000	4353000	0
AG006_Contig01	4352500	4353500	2.04599999999999981881
AG006_Contig01	4353000	4354000	3.62699999999999977973
AG006_Contig01	4353500	4354500	2.95800000000000018474
AG006_Contig01	4354000	4355000	1.37700000000000000178
AG006_Contig01	4354500	4355500	0
AG006_Contig01	4355000	4356000	0.601999999999999979572
AG006_Contig01	4355500	4356500	4.03200000000000002842
AG006_Contig01	4356000	4357000	6.04800000000000004263
AG006_Contig01	4356500	4357500	3.27800000000000002487
AG006_Contig01	4357000	4358000	1.90599999999999991651
AG006_Contig01	4357500	4358500	3.89999999999999991118
AG006_Contig01	4358000	4359000	3.06999999999999984013
AG006_Contig01	4358500	4359500	2.16699999999999981526
AG006_Contig01	4359000	4360000	1.75099999999999988987
AG006_Contig01	4359500	4360500	1.92300000000000004263
AG006_Contig01	4360000	4361000	6.76299999999999990052
AG006_Contig01	4360500	4361500	4.83999999999999985789
AG006_Contig01	4361000	4362000	0
AG006_Contig01	4361500	4362500	2.53600000000000003197
AG006_Contig01	4362000	4363000	2.80200000000000004619
AG006_Contig01	4362500	4363500	3.33599999999999985434
AG006_Contig01	4363000	4364000	4.71400000000000041211
AG006_Contig01	4363500	4364500	1.64399999999999990585
AG006_Contig01	4364000	4365000	0
AG006_Contig01	4364500	4365500	0
AG006_Contig01	4365000	4366000	0
AG006_Contig01	4365500	4366500	0
AG006_Contig01	4366000	4367000	0
AG006_Contig01	4366500	4367500	0
AG006_Contig01	4367000	4368000	1.10000000000000008882
AG006_Contig01	4367500	4368500	1.10000000000000008882
AG006_Contig01	4368000	4369000	0.183999999999999996891
AG006_Contig01	4368500	4369500	1.42999999999999993783
AG006_Contig01	4369000	4370000	1.29299999999999992717
AG006_Contig01	4369500	4370500	3.46499999999999985789
AG006_Contig01	4370000	4371000	3.41800000000000014921
AG006_Contig01	4370500	4371500	0.915000000000000035527
AG006_Contig01	4371000	4372000	0.915000000000000035527
AG006_Contig01	4371500	4372500	0
AG006_Contig01	4372000	4373000	1.67199999999999993072
AG006_Contig01	4372500	4373500	1.67199999999999993072
AG006_Contig01	4373000	4374000	0
AG006_Contig01	4373500	4374500	0
AG006_Contig01	4374000	4375000	0
AG006_Contig01	4374500	4375500	1.63700000000000001066
AG006_Contig01	4375000	4376000	3.25899999999999989697
AG006_Contig01	4375500	4376500	1.96300000000000007816
AG006_Contig01	4376000	4377000	6.7309999999999998721
AG006_Contig01	4376500	4377500	7.87899999999999955946
AG006_Contig01	4377000	4378000	3.4700000000000001954
AG006_Contig01	4377500	4378500	3.097999999999999865
AG006_Contig01	4378000	4379000	2.75499999999999989342
AG006_Contig01	4378500	4379500	1.63799999999999990052
AG006_Contig01	4379000	4380000	5.98399999999999998579
AG006_Contig01	4379500	4380500	6.6980000000000003979
AG006_Contig01	4380000	4381000	0.713999999999999968026
AG006_Contig01	4380500	4381500	0
AG006_Contig01	4381000	4382000	0
AG006_Contig01	4381500	4382500	0.881000000000000005329
AG006_Contig01	4382000	4383000	2.06599999999999983658
AG006_Contig01	4382500	4383500	3.70199999999999995737
AG006_Contig01	4383000	4384000	2.51699999999999990408
AG006_Contig01	4383500	4384500	5.83300000000000018474
AG006_Contig01	4384000	4385000	7.71499999999999985789
AG006_Contig01	4384500	4385500	3.33800000000000007816
AG006_Contig01	4385000	4386000	1.97199999999999997513
AG006_Contig01	4385500	4386500	0.573999999999999954703
AG006_Contig01	4386000	4387000	2.18000000000000015987
AG006_Contig01	4386500	4387500	2.12199999999999988631
AG006_Contig01	4387000	4388000	0.790000000000000035527
AG006_Contig01	4387500	4388500	0.790000000000000035527
AG006_Contig01	4388000	4389000	0.340000000000000024425
AG006_Contig01	4388500	4389500	1.47999999999999998224
AG006_Contig01	4389000	4390000	1.1399999999999999023
AG006_Contig01	4389500	4390500	0
AG006_Contig01	4390000	4391000	0
AG006_Contig01	4390500	4391500	0
AG006_Contig01	4391000	4392000	0
AG006_Contig01	4391500	4392500	0
AG006_Contig01	4392000	4393000	0
AG006_Contig01	4392500	4393500	1.80499999999999993783
AG006_Contig01	4393000	4394000	6.34900000000000019895
AG006_Contig01	4393500	4394500	4.79900000000000037659
AG006_Contig01	4394000	4395000	0.255000000000000004441
AG006_Contig01	4394500	4395500	0.851999999999999979572
AG006_Contig01	4395000	4396000	1.09600000000000008527
AG006_Contig01	4395500	4396500	1.9659999999999999698
AG006_Contig01	4396000	4397000	2.03799999999999981171
AG006_Contig01	4396500	4397500	0.454000000000000014655
AG006_Contig01	4397000	4398000	1.4239999999999999325
AG006_Contig01	4397500	4398500	1.28600000000000003197
AG006_Contig01	4398000	4399000	0
AG006_Contig01	4398500	4399500	0
AG006_Contig01	4399000	4400000	0
AG006_Contig01	4399500	4400500	0
AG006_Contig01	4400000	4401000	0
AG006_Contig01	4400500	4401500	0
AG006_Contig01	4401000	4402000	0
AG006_Contig01	4401500	4402500	0
AG006_Contig01	4402000	4403000	2.61200000000000009948
AG006_Contig01	4402500	4403500	4.4349999999999996092
AG006_Contig01	4403000	4404000	4.37899999999999955946
AG006_Contig01	4403500	4404500	4.21499999999999985789
AG006_Contig01	4404000	4405000	2.31700000000000017053
AG006_Contig01	4404500	4405500	0.65800000000000002931
AG006_Contig01	4405000	4406000	0
AG006_Contig01	4405500	4406500	1.20500000000000007105
AG006_Contig01	4406000	4407000	1.20500000000000007105
AG006_Contig01	4406500	4407500	0
AG006_Contig01	4407000	4408000	0
AG006_Contig01	4407500	4408500	0
AG006_Contig01	4408000	4409000	0
AG006_Contig01	4408500	4409500	1.24799999999999999822
AG006_Contig01	4409000	4410000	1.68100000000000004974
AG006_Contig01	4409500	4410500	1.73900000000000010125
AG006_Contig01	4410000	4411000	1.64799999999999990941
AG006_Contig01	4410500	4411500	1.61699999999999999289
AG006_Contig01	4411000	4412000	7.54999999999999982236
AG006_Contig01	4411500	4412500	8.74699999999999988631
AG006_Contig01	4412000	4413000	2.47199999999999997513
AG006_Contig01	4412500	4413500	0.651000000000000023093
AG006_Contig01	4413000	4414000	1.75099999999999988987
AG006_Contig01	4413500	4414500	1.23700000000000009948
AG006_Contig01	4414000	4415000	3.81400000000000005684
AG006_Contig01	4414500	4415500	6.76799999999999979394
AG006_Contig01	4415000	4416000	3.12699999999999977973
AG006_Contig01	4415500	4416500	2.19799999999999995381
AG006_Contig01	4416000	4417000	2.2989999999999999325
AG006_Contig01	4416500	4417500	0.733999999999999985789
AG006_Contig01	4417000	4418000	0.827999999999999958256
AG006_Contig01	4417500	4418500	0.523000000000000020428
AG006_Contig01	4418000	4419000	4.44200000000000017053
AG006_Contig01	4418500	4419500	4.15000000000000035527
AG006_Contig01	4419000	4420000	0
AG006_Contig01	4419500	4420500	1.7920000000000000373
AG006_Contig01	4420000	4421000	4.36300000000000043343
AG006_Contig01	4420500	4421500	2.63099999999999978328
AG006_Contig01	4421000	4422000	1.10000000000000008882
AG006_Contig01	4421500	4422500	3.70699999999999985079
AG006_Contig01	4422000	4423000	5.88499999999999978684
AG006_Contig01	4422500	4423500	3.64800000000000013145
AG006_Contig01	4423000	4424000	1.48100000000000009415
AG006_Contig01	4423500	4424500	3.88399999999999989697
AG006_Contig01	4424000	4425000	4.78399999999999980815
AG006_Contig01	4424500	4425500	1.9510000000000000675
AG006_Contig01	4425000	4426000	0.686000000000000054179
AG006_Contig01	4425500	4426500	0.686000000000000054179
AG006_Contig01	4426000	4427000	0
AG006_Contig01	4426500	4427500	0.818999999999999950262
AG006_Contig01	4427000	4428000	0.818999999999999950262
AG006_Contig01	4427500	4428500	0
AG006_Contig01	4428000	4429000	0
AG006_Contig01	4428500	4429500	0.0719999999999999945599
AG006_Contig01	4429000	4430000	1.91399999999999992362
AG006_Contig01	4429500	4430500	3.35800000000000009592
AG006_Contig01	4430000	4431000	1.51600000000000001421
AG006_Contig01	4430500	4431500	0
AG006_Contig01	4431000	4432000	0
AG006_Contig01	4431500	4432500	0
AG006_Contig01	4432000	4433000	0
AG006_Contig01	4432500	4433500	0
AG006_Contig01	4433000	4434000	0
AG006_Contig01	4433500	4434500	3.24100000000000010303
AG006_Contig01	4434000	4435000	4.76400000000000023448
AG006_Contig01	4434500	4435500	1.64100000000000001421
AG006_Contig01	4435000	4436000	1.97999999999999998224
AG006_Contig01	4435500	4436500	1.86200000000000009948
AG006_Contig01	4436000	4437000	0
AG006_Contig01	4436500	4437500	0.00200000000000000004163
AG006_Contig01	4437000	4438000	0.546000000000000040856
AG006_Contig01	4437500	4438500	4.53000000000000024869
AG006_Contig01	4438000	4439000	5.49099999999999965894
AG006_Contig01	4438500	4439500	3.70999999999999996447
AG006_Contig01	4439000	4440000	3.1030000000000002025
AG006_Contig01	4439500	4440500	2.08400000000000007461
AG006_Contig01	4440000	4441000	1.27600000000000002309
AG006_Contig01	4440500	4441500	3.14900000000000002132
AG006_Contig01	4441000	4442000	7.18299999999999982947
AG006_Contig01	4441500	4442500	4.54000000000000003553
AG006_Contig01	4442000	4443000	0.689999999999999946709
AG006_Contig01	4442500	4443500	2.06999999999999984013
AG006_Contig01	4443000	4444000	3.0950000000000001954
AG006_Contig01	4443500	4444500	3.99299999999999988276
AG006_Contig01	4444000	4445000	3.61500000000000021316
AG006_Contig01	4444500	4445500	1.05899999999999994138
AG006_Contig01	4445000	4446000	0.138000000000000011546
AG006_Contig01	4445500	4446500	3.62300000000000022027
AG006_Contig01	4446000	4447000	5.27899999999999991473
AG006_Contig01	4446500	4447500	4.04699999999999970868
AG006_Contig01	4447000	4448000	2.39100000000000001421
AG006_Contig01	4447500	4448500	0
AG006_Contig01	4448000	4449000	0.713999999999999968026
AG006_Contig01	4448500	4449500	2.34600000000000008527
AG006_Contig01	4449000	4450000	1.63199999999999989519
AG006_Contig01	4449500	4450500	0
AG006_Contig01	4450000	4451000	0
AG006_Contig01	4450500	4451500	1.43100000000000004974
AG006_Contig01	4451000	4452000	2.57399999999999984368
AG006_Contig01	4451500	4452500	1.50400000000000000355
AG006_Contig01	4452000	4453000	0.893000000000000015987
AG006_Contig01	4452500	4453500	2.9430000000000000604
AG006_Contig01	4453000	4454000	2.41100000000000003197
AG006_Contig01	4453500	4454500	2.16699999999999981526
AG006_Contig01	4454000	4455000	3.93299999999999982947
AG006_Contig01	4454500	4455500	5.03300000000000036238
AG006_Contig01	4455000	4456000	5.33399999999999963052
AG006_Contig01	4455500	4456500	5.09999999999999964473
AG006_Contig01	4456000	4457000	3.69399999999999995026
AG006_Contig01	4456500	4457500	1.35099999999999997868
AG006_Contig01	4457000	4458000	0.689999999999999946709
AG006_Contig01	4457500	4458500	0.152999999999999997113
AG006_Contig01	4458000	4459000	0.548000000000000042633
AG006_Contig01	4458500	4459500	1.56699999999999994849
AG006_Contig01	4459000	4460000	1.2350000000000000977
AG006_Contig01	4459500	4460500	0.0630000000000000004441
AG006_Contig01	4460000	4461000	0
AG006_Contig01	4460500	4461500	3.01399999999999979039
AG006_Contig01	4461000	4462000	3.79400000000000003908
AG006_Contig01	4461500	4462500	3.49000000000000021316
AG006_Contig01	4462000	4463000	4.70300000000000029132
AG006_Contig01	4462500	4463500	2.22400000000000019895
AG006_Contig01	4463000	4464000	2.10999999999999987566
AG006_Contig01	4463500	4464500	2.0569999999999999396
AG006_Contig01	4464000	4465000	2.58800000000000007816
AG006_Contig01	4464500	4465500	3.32100000000000017408
AG006_Contig01	4465000	4466000	1.06200000000000005507
AG006_Contig01	4465500	4466500	2.05200000000000004619
AG006_Contig01	4466000	4467000	3.4510000000000000675
AG006_Contig01	4466500	4467500	2.08899999999999996803
AG006_Contig01	4467000	4468000	0.812999999999999944933
AG006_Contig01	4467500	4468500	2.20199999999999995737
AG006_Contig01	4468000	4469000	2.90300000000000002487
AG006_Contig01	4468500	4469500	1.08499999999999996447
AG006_Contig01	4469000	4470000	0.390000000000000013323
AG006_Contig01	4469500	4470500	2.21300000000000007816
AG006_Contig01	4470000	4471000	2.29499999999999992895
AG006_Contig01	4470500	4471500	2.38600000000000012079
AG006_Contig01	4471000	4472000	3.73399999999999998579
AG006_Contig01	4471500	4472500	3.63200000000000011724
AG006_Contig01	4472000	4473000	4.51299999999999990052
AG006_Contig01	4472500	4473500	3.21399999999999996803
AG006_Contig01	4473000	4474000	1.28299999999999991829
AG006_Contig01	4473500	4474500	0.660000000000000031086
AG006_Contig01	4474000	4475000	1.63799999999999990052
AG006_Contig01	4474500	4475500	1.63799999999999990052
AG006_Contig01	4475000	4476000	0.240999999999999992006
AG006_Contig01	4475500	4476500	0.842999999999999971578
AG006_Contig01	4476000	4477000	0.876000000000000000888
AG006_Contig01	4476500	4477500	2.17799999999999993605
AG006_Contig01	4477000	4478000	2.06400000000000005684
AG006_Contig01	4477500	4478500	0.160000000000000003331
AG006_Contig01	4478000	4479000	0
AG006_Contig01	4478500	4479500	1.30200000000000004619
AG006_Contig01	4479000	4480000	3.21799999999999997158
AG006_Contig01	4479500	4480500	3.72599999999999997868
AG006_Contig01	4480000	4481000	1.81000000000000005329
AG006_Contig01	4480500	4481500	0
AG006_Contig01	4481000	4482000	2.46300000000000007816
AG006_Contig01	4481500	4482500	4.63799999999999990052
AG006_Contig01	4482000	4483000	7.83399999999999963052
AG006_Contig01	4482500	4483500	7.03899999999999970157
AG006_Contig01	4483000	4484000	1.89300000000000001599
AG006_Contig01	4483500	4484500	0.885000000000000008882
AG006_Contig01	4484000	4485000	3.58700000000000018829
AG006_Contig01	4484500	4485500	3.21499999999999985789
AG006_Contig01	4485000	4486000	0
AG006_Contig01	4485500	4486500	2.83999999999999985789
AG006_Contig01	4486000	4487000	6.87899999999999955946
AG006_Contig01	4486500	4487500	5.20000000000000017764
AG006_Contig01	4487000	4488000	1.16100000000000003197
AG006_Contig01	4487500	4488500	0.478999999999999981348
AG006_Contig01	4488000	4489000	1.32200000000000006395
AG006_Contig01	4488500	4489500	5.33199999999999985079
AG006_Contig01	4489000	4490000	5.68700000000000027711
AG006_Contig01	4489500	4490500	1.33499999999999996447
AG006_Contig01	4490000	4491000	2.89500000000000001776
AG006_Contig01	4490500	4491500	4.84700000000000041922
AG006_Contig01	4491000	4492000	7.30299999999999993605
AG006_Contig01	4491500	4492500	11.7140000000000004121
AG006_Contig01	4492000	4493000	7.28899999999999970157
AG006_Contig01	4492500	4493500	2.70199999999999995737
AG006_Contig01	4493000	4494000	2.95699999999999985079
AG006_Contig01	4493500	4494500	1.77600000000000002309
AG006_Contig01	4494000	4495000	0.731999999999999984013
AG006_Contig01	4494500	4495500	1.37299999999999999822
AG006_Contig01	4495000	4496000	3.99000000000000021316
AG006_Contig01	4495500	4496500	5.1900000000000003908
AG006_Contig01	4496000	4497000	2.57299999999999995381
AG006_Contig01	4496500	4497500	0.95599999999999996092
AG006_Contig01	4497000	4498000	6.48200000000000020606
AG006_Contig01	4497500	4498500	9.55300000000000082423
AG006_Contig01	4498000	4499000	4.62199999999999988631
AG006_Contig01	4498500	4499500	1.63100000000000000533
AG006_Contig01	4499000	4500000	1.03600000000000003197
AG006_Contig01	4499500	4500500	0
AG006_Contig01	4500000	4501000	0
AG006_Contig01	4500500	4501500	1.2079999999999999627
AG006_Contig01	4501000	4502000	1.2079999999999999627
AG006_Contig01	4501500	4502500	0
AG006_Contig01	4502000	4503000	0.849999999999999977796
AG006_Contig01	4502500	4503500	1.26200000000000001066
AG006_Contig01	4503000	4504000	6.39700000000000024158
AG006_Contig01	4503500	4504500	7.9210000000000002629
AG006_Contig01	4504000	4505000	2.87000000000000010658
AG006_Contig01	4504500	4505500	2.64800000000000013145
AG006_Contig01	4505000	4506000	3.84699999999999997513
AG006_Contig01	4505500	4506500	2.71700000000000008171
AG006_Contig01	4506000	4507000	1.01899999999999990585
AG006_Contig01	4506500	4507500	1.28800000000000003375
AG006_Contig01	4507000	4508000	1.48599999999999998757
AG006_Contig01	4507500	4508500	0.633000000000000007105
AG006_Contig01	4508000	4509000	0
AG006_Contig01	4508500	4509500	0.192000000000000003997
AG006_Contig01	4509000	4510000	0.192000000000000003997
AG006_Contig01	4509500	4510500	0.135000000000000008882
AG006_Contig01	4510000	4511000	1.77299999999999990941
AG006_Contig01	4510500	4511500	3.06099999999999994316
AG006_Contig01	4511000	4512000	1.56099999999999994316
AG006_Contig01	4511500	4512500	2.36699999999999999289
AG006_Contig01	4512000	4513000	2.87800000000000011369
AG006_Contig01	4512500	4513500	2.30299999999999993605
AG006_Contig01	4513000	4514000	2.18699999999999983302
AG006_Contig01	4513500	4514500	1.57000000000000006217
AG006_Contig01	4514000	4515000	1.84299999999999997158
AG006_Contig01	4514500	4515500	0.806000000000000049738
AG006_Contig01	4515000	4516000	0.431999999999999995115
AG006_Contig01	4515500	4516500	2.75800000000000000711
AG006_Contig01	4516000	4517000	2.39500000000000001776
AG006_Contig01	4516500	4517500	0.084000000000000005218
AG006_Contig01	4517000	4518000	1.49300000000000010481
AG006_Contig01	4517500	4518500	3.94700000000000006395
AG006_Contig01	4518000	4519000	2.46899999999999986144
AG006_Contig01	4518500	4519500	0.606999999999999984013
AG006_Contig01	4519000	4520000	0.606999999999999984013
AG006_Contig01	4519500	4520500	1.62900000000000000355
AG006_Contig01	4520000	4521000	4.3150000000000003908
AG006_Contig01	4520500	4521500	2.75800000000000000711
AG006_Contig01	4521000	4522000	1.86200000000000009948
AG006_Contig01	4521500	4522500	2.31300000000000016698
AG006_Contig01	4522000	4523000	0.723999999999999976907
AG006_Contig01	4522500	4523500	0.424999999999999988898
AG006_Contig01	4523000	4524000	1.19399999999999995026
AG006_Contig01	4523500	4524500	2.20400000000000018119
AG006_Contig01	4524000	4525000	2.05299999999999993605
AG006_Contig01	4524500	4525500	3.16999999999999992895
AG006_Contig01	4525000	4526000	6.01299999999999990052
AG006_Contig01	4525500	4526500	5.12999999999999989342
AG006_Contig01	4526000	4527000	3.18800000000000016698
AG006_Contig01	4526500	4527500	1.99599999999999999645
AG006_Contig01	4527000	4528000	0.276000000000000023093
AG006_Contig01	4527500	4528500	0
AG006_Contig01	4528000	4529000	3.527000000000000135
AG006_Contig01	4528500	4529500	3.94099999999999983658
AG006_Contig01	4529000	4530000	3.7280000000000002025
AG006_Contig01	4529500	4530500	6.6980000000000003979
AG006_Contig01	4530000	4531000	4.16399999999999970157
AG006_Contig01	4530500	4531500	2.16199999999999992184
AG006_Contig01	4531000	4532000	1.41799999999999992717
AG006_Contig01	4531500	4532500	1.05099999999999993427
AG006_Contig01	4532000	4533000	3.70400000000000018119
AG006_Contig01	4532500	4533500	2.71600000000000019185
AG006_Contig01	4533000	4534000	3.08999999999999985789
AG006_Contig01	4533500	4534500	4.01100000000000012079
AG006_Contig01	4534000	4535000	2.15300000000000002487
AG006_Contig01	4534500	4535500	1.20500000000000007105
AG006_Contig01	4535000	4536000	1.76299999999999990052
AG006_Contig01	4535500	4536500	1.76299999999999990052
AG006_Contig01	4536000	4537000	1.56600000000000005862
AG006_Contig01	4536500	4537500	2.79700000000000015277
AG006_Contig01	4537000	4538000	1.39100000000000001421
AG006_Contig01	4537500	4538500	0.354999999999999982236
AG006_Contig01	4538000	4539000	1.25699999999999989519
AG006_Contig01	4538500	4539500	1.06200000000000005507
AG006_Contig01	4539000	4540000	0.552000000000000046185
AG006_Contig01	4539500	4540500	0.900000000000000022204
AG006_Contig01	4540000	4541000	0.347999999999999976019
AG006_Contig01	4540500	4541500	2.67099999999999981881
AG006_Contig01	4541000	4542000	6.43799999999999972289
AG006_Contig01	4541500	4542500	5.44200000000000017053
AG006_Contig01	4542000	4543000	4.4539999999999997371
AG006_Contig01	4542500	4543500	9.4860000000000006537
AG006_Contig01	4543000	4544000	11.0670000000000001705
AG006_Contig01	4543500	4544500	5.54199999999999981526
AG006_Contig01	4544000	4545000	1.1819999999999999396
AG006_Contig01	4544500	4545500	4.12999999999999989342
AG006_Contig01	4545000	4546000	5.49800000000000022027
AG006_Contig01	4545500	4546500	1.51299999999999990052
AG006_Contig01	4546000	4547000	4.16800000000000014921
AG006_Contig01	4546500	4547500	8.0869999999999997442
AG006_Contig01	4547000	4548000	5.44299999999999961631
AG006_Contig01	4547500	4548500	1.37900000000000000355
AG006_Contig01	4548000	4549000	0.0859999999999999931166
AG006_Contig01	4548500	4549500	0.703999999999999959144
AG006_Contig01	4549000	4550000	0.617999999999999993783
AG006_Contig01	4549500	4550500	1.77699999999999991296
AG006_Contig01	4550000	4551000	4.49699999999999988631
AG006_Contig01	4550500	4551500	6.56299999999999972289
AG006_Contig01	4551000	4552000	5.54800000000000004263
AG006_Contig01	4551500	4552500	2.94399999999999995026
AG006_Contig01	4552000	4553000	3.17700000000000004619
AG006_Contig01	4552500	4553500	3.73399999999999998579
AG006_Contig01	4553000	4554000	6.0460000000000002629
AG006_Contig01	4553500	4554500	4.25
AG006_Contig01	4554000	4555000	0
AG006_Contig01	4554500	4555500	0
AG006_Contig01	4555000	4556000	1.69900000000000006573
AG006_Contig01	4555500	4556500	2.17700000000000004619
AG006_Contig01	4556000	4557000	0.47799999999999998046
AG006_Contig01	4556500	4557500	3.99900000000000011013
AG006_Contig01	4557000	4558000	5.22799999999999975842
AG006_Contig01	4557500	4558500	1.82400000000000006573
AG006_Contig01	4558000	4559000	3.31400000000000005684
AG006_Contig01	4558500	4559500	2.71899999999999986144
AG006_Contig01	4559000	4560000	1.37599999999999988987
AG006_Contig01	4559500	4560500	2.33599999999999985434
AG006_Contig01	4560000	4561000	0.959999999999999964473
AG006_Contig01	4560500	4561500	0.25
AG006_Contig01	4561000	4562000	0.25
AG006_Contig01	4561500	4562500	0.0350000000000000033307
AG006_Contig01	4562000	4563000	0.379000000000000003553
AG006_Contig01	4562500	4563500	1.84899999999999997691
AG006_Contig01	4563000	4564000	1.55000000000000004441
AG006_Contig01	4563500	4564500	2.92499999999999982236
AG006_Contig01	4564000	4565000	3.5299999999999998046
AG006_Contig01	4564500	4565500	1.37999999999999989342
AG006_Contig01	4565000	4566000	0.729999999999999982236
AG006_Contig01	4565500	4566500	0
AG006_Contig01	4566000	4567000	7.85799999999999965183
AG006_Contig01	4566500	4567500	8.20500000000000007105
AG006_Contig01	4567000	4568000	3.25400000000000000355
AG006_Contig01	4567500	4568500	4.18599999999999994316
AG006_Contig01	4568000	4569000	3.35899999999999998579
AG006_Contig01	4568500	4569500	3.1059999999999998721
AG006_Contig01	4569000	4570000	1.30200000000000004619
AG006_Contig01	4569500	4570500	0.708999999999999963585
AG006_Contig01	4570000	4571000	0.432999999999999996003
AG006_Contig01	4570500	4571500	0.275000000000000022204
AG006_Contig01	4571000	4572000	0.275000000000000022204
AG006_Contig01	4571500	4572500	0.245999999999999996447
AG006_Contig01	4572000	4573000	2.85099999999999997868
AG006_Contig01	4572500	4573500	3.71600000000000019185
AG006_Contig01	4573000	4574000	3.19899999999999984368
AG006_Contig01	4573500	4574500	4.16099999999999958789
AG006_Contig01	4574000	4575000	4.13499999999999978684
AG006_Contig01	4574500	4575500	3.02899999999999991473
AG006_Contig01	4575000	4576000	2.93800000000000016698
AG006_Contig01	4575500	4576500	4.62399999999999966604
AG006_Contig01	4576000	4577000	5.11300000000000043343
AG006_Contig01	4576500	4577500	4.62000000000000010658
AG006_Contig01	4577000	4578000	2.63399999999999989697
AG006_Contig01	4577500	4578500	1.94500000000000006217
AG006_Contig01	4578000	4579000	5.44599999999999972999
AG006_Contig01	4578500	4579500	4.31700000000000017053
AG006_Contig01	4579000	4580000	0.342000000000000026201
AG006_Contig01	4579500	4580500	1.88599999999999989875
AG006_Contig01	4580000	4581000	5.96999999999999975131
AG006_Contig01	4580500	4581500	4.08399999999999963052
AG006_Contig01	4581000	4582000	1
AG006_Contig01	4581500	4582500	4.8150000000000003908
AG006_Contig01	4582000	4583000	5.45800000000000018474
AG006_Contig01	4582500	4583500	4.94399999999999995026
AG006_Contig01	4583000	4584000	3.30100000000000015632
AG006_Contig01	4583500	4584500	0
AG006_Contig01	4584000	4585000	2.4319999999999999396
AG006_Contig01	4584500	4585500	4.11300000000000043343
AG006_Contig01	4585000	4586000	2.50700000000000011724
AG006_Contig01	4585500	4586500	1.88199999999999989519
AG006_Contig01	4586000	4587000	3.27400000000000002132
AG006_Contig01	4586500	4587500	3.65799999999999991829
AG006_Contig01	4587000	4588000	4.94700000000000006395
AG006_Contig01	4587500	4588500	3.67499999999999982236
AG006_Contig01	4588000	4589000	5.44899999999999984368
AG006_Contig01	4588500	4589500	6.40700000000000002842
AG006_Contig01	4589000	4590000	1.62299999999999999822
AG006_Contig01	4589500	4590500	5.38100000000000022737
AG006_Contig01	4590000	4591000	12.1010000000000008669
AG006_Contig01	4590500	4591500	8.10699999999999931788
AG006_Contig01	4591000	4592000	1.10899999999999998579
AG006_Contig01	4591500	4592500	0.219000000000000000222
AG006_Contig01	4592000	4593000	2.85800000000000009592
AG006_Contig01	4592500	4593500	8.02200000000000024158
AG006_Contig01	4593000	4594000	7.19500000000000028422
AG006_Contig01	4593500	4594500	3.4049999999999998046
AG006_Contig01	4594000	4595000	1.92199999999999993072
AG006_Contig01	4594500	4595500	1.20300000000000006928
AG006_Contig01	4595000	4596000	3.777000000000000135
AG006_Contig01	4595500	4596500	5.13799999999999990052
AG006_Contig01	4596000	4597000	2.48300000000000009592
AG006_Contig01	4596500	4597500	2.87699999999999977973
AG006_Contig01	4597000	4598000	5.29399999999999959499
AG006_Contig01	4597500	4598500	2.88399999999999989697
AG006_Contig01	4598000	4599000	5.96699999999999963762
AG006_Contig01	4598500	4599500	7.30600000000000004974
AG006_Contig01	4599000	4600000	4.32000000000000028422
AG006_Contig01	4599500	4600500	2.9809999999999998721
AG006_Contig01	4600000	4601000	1.69100000000000005862
AG006_Contig01	4600500	4601500	1.69100000000000005862
AG006_Contig01	4601000	4602000	0
AG006_Contig01	4601500	4602500	0.559000000000000052403
AG006_Contig01	4602000	4603000	1.11899999999999999467
AG006_Contig01	4602500	4603500	1.92300000000000004263
AG006_Contig01	4603000	4604000	4.83600000000000029843
AG006_Contig01	4603500	4604500	5.38300000000000000711
AG006_Contig01	4604000	4605000	3.62599999999999988987
AG006_Contig01	4604500	4605500	1.7159999999999999698
AG006_Contig01	4605000	4606000	3.6930000000000000604
AG006_Contig01	4605500	4606500	4.24399999999999977263
AG006_Contig01	4606000	4607000	0.551000000000000045297
AG006_Contig01	4606500	4607500	2.91199999999999992184
AG006_Contig01	4607000	4608000	4.33100000000000040501
AG006_Contig01	4607500	4608500	1.8329999999999999627
AG006_Contig01	4608000	4609000	2.33899999999999996803
AG006_Contig01	4608500	4609500	1.92500000000000004441
AG006_Contig01	4609000	4610000	3.1030000000000002025
AG006_Contig01	4609500	4610500	3.80299999999999993605
AG006_Contig01	4610000	4611000	0.72799999999999998046
AG006_Contig01	4610500	4611500	1.29699999999999993072
AG006_Contig01	4611000	4612000	2.31300000000000016698
AG006_Contig01	4611500	4612500	8.22600000000000086686
AG006_Contig01	4612000	4613000	7.92799999999999993605
AG006_Contig01	4612500	4613500	1.41900000000000003908
AG006_Contig01	4613000	4614000	0.822999999999999953815
AG006_Contig01	4613500	4614500	0.546000000000000040856
AG006_Contig01	4614000	4615000	1.07699999999999995737
AG006_Contig01	4614500	4615500	1.21300000000000007816
AG006_Contig01	4615000	4616000	2.83000000000000007105
AG006_Contig01	4615500	4616500	5.00800000000000000711
AG006_Contig01	4616000	4617000	5.00399999999999955946
AG006_Contig01	4616500	4617500	2.85400000000000009237
AG006_Contig01	4617000	4618000	0.711999999999999966249
AG006_Contig01	4617500	4618500	1.14500000000000001776
AG006_Contig01	4618000	4619000	1.36899999999999999467
AG006_Contig01	4618500	4619500	5.18799999999999972289
AG006_Contig01	4619000	4620000	5.88600000000000012079
AG006_Contig01	4619500	4620500	1.80800000000000005151
AG006_Contig01	4620000	4621000	4.96900000000000030553
AG006_Contig01	4620500	4621500	5.51600000000000001421
AG006_Contig01	4621000	4622000	1.92900000000000004796
AG006_Contig01	4621500	4622500	1.44500000000000006217
AG006_Contig01	4622000	4623000	4.4809999999999998721
AG006_Contig01	4622500	4623500	7.0380000000000002558
AG006_Contig01	4623000	4624000	5.82399999999999984368
AG006_Contig01	4623500	4624500	4.86800000000000032685
AG006_Contig01	4624000	4625000	2.39800000000000013145
AG006_Contig01	4624500	4625500	0.16600000000000000866
AG006_Contig01	4625000	4626000	0.827999999999999958256
AG006_Contig01	4625500	4626500	1.88900000000000001243
AG006_Contig01	4626000	4627000	3.71499999999999985789
AG006_Contig01	4626500	4627500	2.59600000000000008527
AG006_Contig01	4627000	4628000	1.2350000000000000977
AG006_Contig01	4627500	4628500	1.12700000000000000178
AG006_Contig01	4628000	4629000	6.62600000000000033396
AG006_Contig01	4628500	4629500	11.0050000000000007816
AG006_Contig01	4629000	4630000	7.99300000000000032685
AG006_Contig01	4629500	4630500	7.43100000000000004974
AG006_Contig01	4630000	4631000	4.66699999999999981526
AG006_Contig01	4630500	4631500	2.31300000000000016698
AG006_Contig01	4631000	4632000	1.46300000000000007816
AG006_Contig01	4631500	4632500	0.546000000000000040856
AG006_Contig01	4632000	4633000	1.05600000000000004974
AG006_Contig01	4632500	4633500	3.00700000000000011724
AG006_Contig01	4633000	4634000	4.94500000000000028422
AG006_Contig01	4633500	4634500	9.37299999999999933209
AG006_Contig01	4634000	4635000	12.7650000000000005684
AG006_Contig01	4634500	4635500	6.93700000000000027711
AG006_Contig01	4635000	4636000	3.41800000000000014921
AG006_Contig01	4635500	4636500	4.80700000000000038369
AG006_Contig01	4636000	4637000	3.03299999999999991829
AG006_Contig01	4636500	4637500	0.561000000000000054179
AG006_Contig01	4637000	4638000	5.47100000000000008527
AG006_Contig01	4637500	4638500	5.88100000000000022737
AG006_Contig01	4638000	4639000	4.36500000000000021316
AG006_Contig01	4638500	4639500	5.59199999999999963762
AG006_Contig01	4639000	4640000	1.65100000000000002309
AG006_Contig01	4639500	4640500	1.10000000000000008882
AG006_Contig01	4640000	4641000	1.64999999999999991118
AG006_Contig01	4640500	4641500	2.47500000000000008882
AG006_Contig01	4641000	4642000	5.32200000000000006395
AG006_Contig01	4641500	4642500	3.67899999999999982592
AG006_Contig01	4642000	4643000	4.37199999999999988631
AG006_Contig01	4642500	4643500	9.15000000000000035527
AG006_Contig01	4643000	4644000	9.2449999999999992184
AG006_Contig01	4643500	4644500	5.6710000000000002629
AG006_Contig01	4644000	4645000	2.30100000000000015632
AG006_Contig01	4644500	4645500	0.814999999999999946709
AG006_Contig01	4645000	4646000	5.93400000000000016342
AG006_Contig01	4645500	4646500	7.86899999999999977263
AG006_Contig01	4646000	4647000	2.74400000000000021672
AG006_Contig01	4646500	4647500	0.956999999999999961808
AG006_Contig01	4647000	4648000	1.21199999999999996625
AG006_Contig01	4647500	4648500	3.02000000000000001776
AG006_Contig01	4648000	4649000	5.12399999999999966604
AG006_Contig01	4648500	4649500	10.1669999999999998153
AG006_Contig01	4649000	4650000	9.63499999999999978684
AG006_Contig01	4649500	4650500	5.24699999999999988631
AG006_Contig01	4650000	4651000	6.88600000000000012079
AG006_Contig01	4650500	4651500	6.59900000000000019895
AG006_Contig01	4651000	4652000	3.42799999999999993605
AG006_Contig01	4651500	4652500	9.02299999999999968736
AG006_Contig01	4652000	4653000	14.2579999999999991189
AG006_Contig01	4652500	4653500	7.06299999999999972289
AG006_Contig01	4653000	4654000	6.25499999999999989342
AG006_Contig01	4653500	4654500	7.26700000000000034817
AG006_Contig01	4654000	4655000	4.49800000000000022027
AG006_Contig01	4654500	4655500	6.08800000000000007816
AG006_Contig01	4655000	4656000	5.96999999999999975131
AG006_Contig01	4655500	4656500	5.54300000000000014921
AG006_Contig01	4656000	4657000	8.19299999999999961631
AG006_Contig01	4656500	4657500	6.32099999999999972999
AG006_Contig01	4657000	4658000	1.70900000000000007461
AG006_Contig01	4657500	4658500	1.27200000000000001954
AG006_Contig01	4658000	4659000	2.53200000000000002842
AG006_Contig01	4658500	4659500	3.68599999999999994316
AG006_Contig01	4659000	4660000	1.8069999999999999396
AG006_Contig01	4659500	4660500	1.71900000000000008349
AG006_Contig01	4660000	4661000	1.65599999999999991651
AG006_Contig01	4660500	4661500	0.38600000000000000977
AG006_Contig01	4661000	4662000	3.73399999999999998579
AG006_Contig01	4661500	4662500	4.79499999999999992895
AG006_Contig01	4662000	4663000	2.95500000000000007105
AG006_Contig01	4662500	4663500	2.79700000000000015277
AG006_Contig01	4663000	4664000	1.28899999999999992362
AG006_Contig01	4663500	4664500	0
AG006_Contig01	4664000	4665000	0.767000000000000015099
AG006_Contig01	4664500	4665500	2.277000000000000135
AG006_Contig01	4665000	4666000	3.90600000000000013856
AG006_Contig01	4665500	4666500	2.55200000000000004619
AG006_Contig01	4666000	4667000	0.817999999999999949374
AG006_Contig01	4666500	4667500	5.23299999999999965183
AG006_Contig01	4667000	4668000	8.55499999999999971578
AG006_Contig01	4667500	4668500	5.18400000000000016342
AG006_Contig01	4668000	4669000	1.29000000000000003553
AG006_Contig01	4668500	4669500	1.93399999999999994138
AG006_Contig01	4669000	4670000	7.12000000000000010658
AG006_Contig01	4669500	4670500	9.37400000000000055422
AG006_Contig01	4670000	4671000	7.21300000000000007816
AG006_Contig01	4670500	4671500	7.37199999999999988631
AG006_Contig01	4671000	4672000	7.58300000000000018474
AG006_Contig01	4671500	4672500	3.54999999999999982236
AG006_Contig01	4672000	4673000	1.85899999999999998579
AG006_Contig01	4672500	4673500	7.13799999999999990052
AG006_Contig01	4673000	4674000	7.0789999999999997371
AG006_Contig01	4673500	4674500	2.86100000000000020961
AG006_Contig01	4674000	4675000	1.81099999999999994316
AG006_Contig01	4674500	4675500	2.1059999999999998721
AG006_Contig01	4675000	4676000	1.58000000000000007105
AG006_Contig01	4675500	4676500	4.43599999999999994316
AG006_Contig01	4676000	4677000	5.55299999999999993605
AG006_Contig01	4676500	4677500	2.18800000000000016698
AG006_Contig01	4677000	4678000	1.07099999999999995204
AG006_Contig01	4677500	4678500	3.60499999999999998224
AG006_Contig01	4678000	4679000	5.61500000000000021316
AG006_Contig01	4678500	4679500	2.00999999999999978684
AG006_Contig01	4679000	4680000	0
AG006_Contig01	4679500	4680500	0.464000000000000023537
AG006_Contig01	4680000	4681000	3.80799999999999982947
AG006_Contig01	4680500	4681500	5.02599999999999980105
AG006_Contig01	4681000	4682000	2.27099999999999990763
AG006_Contig01	4681500	4682500	3.04499999999999992895
AG006_Contig01	4682000	4683000	5.46600000000000019185
AG006_Contig01	4682500	4683500	3.28399999999999980815
AG006_Contig01	4683000	4684000	2.93299999999999982947
AG006_Contig01	4683500	4684500	3.48399999999999998579
AG006_Contig01	4684000	4685000	2.41900000000000003908
AG006_Contig01	4684500	4685500	2.93900000000000005684
AG006_Contig01	4685000	4686000	1.64399999999999990585
AG006_Contig01	4685500	4686500	0.491999999999999992895
AG006_Contig01	4686000	4687000	0.531000000000000027534
AG006_Contig01	4686500	4687500	3.33400000000000007461
AG006_Contig01	4687000	4688000	2.99599999999999999645
AG006_Contig01	4687500	4688500	1.4090000000000000302
AG006_Contig01	4688000	4689000	2.85000000000000008882
AG006_Contig01	4688500	4689500	7.36099999999999976552
AG006_Contig01	4689000	4690000	5.91999999999999992895
AG006_Contig01	4689500	4690500	0
AG006_Contig01	4690000	4691000	0.550000000000000044409
AG006_Contig01	4690500	4691500	12.5719999999999991758
AG006_Contig01	4691000	4692000	21.5289999999999999147
AG006_Contig01	4691500	4692500	10.9320000000000003837
AG006_Contig01	4692000	4693000	2.5219999999999997975
AG006_Contig01	4692500	4693500	1.09699999999999997513
AG006_Contig01	4693000	4694000	3.16199999999999992184
AG006_Contig01	4693500	4694500	4.00699999999999967315
AG006_Contig01	4694000	4695000	2.02800000000000002487
AG006_Contig01	4694500	4695500	1.93100000000000004974
AG006_Contig01	4695000	4696000	1.70399999999999995914
AG006_Contig01	4695500	4696500	3.29000000000000003553
AG006_Contig01	4696000	4697000	5.08999999999999985789
AG006_Contig01	4696500	4697500	4.61599999999999965894
AG006_Contig01	4697000	4698000	2.66599999999999992539
AG006_Contig01	4697500	4698500	4.83900000000000041211
AG006_Contig01	4698000	4699000	5.92300000000000004263
AG006_Contig01	4698500	4699500	5.08100000000000040501
AG006_Contig01	4699000	4700000	4.67600000000000015632
AG006_Contig01	4699500	4700500	2.06499999999999994671
AG006_Contig01	4700000	4701000	6.277000000000000135
AG006_Contig01	4700500	4701500	7.89200000000000034817
AG006_Contig01	4701000	4702000	3.15799999999999991829
AG006_Contig01	4701500	4702500	3.48200000000000020606
AG006_Contig01	4702000	4703000	2.5190000000000001279
AG006_Contig01	4702500	4703500	0.829999999999999960032
AG006_Contig01	4703000	4704000	8.51299999999999990052
AG006_Contig01	4703500	4704500	11.7100000000000008527
AG006_Contig01	4704000	4705000	4.94299999999999961631
AG006_Contig01	4704500	4705500	3.30399999999999982592
AG006_Contig01	4705000	4706000	5.62899999999999955946
AG006_Contig01	4705500	4706500	5.42900000000000027001
AG006_Contig01	4706000	4707000	3.26500000000000012434
AG006_Contig01	4706500	4707500	4.17600000000000015632
AG006_Contig01	4707000	4708000	5.58600000000000029843
AG006_Contig01	4707500	4708500	2.55900000000000016342
AG006_Contig01	4708000	4709000	1.65199999999999991296
AG006_Contig01	4708500	4709500	2.24299999999999988276
AG006_Contig01	4709000	4710000	3.72900000000000009237
AG006_Contig01	4709500	4710500	6.37199999999999988631
AG006_Contig01	4710000	4711000	4.59900000000000019895
AG006_Contig01	4710500	4711500	4.19299999999999961631
AG006_Contig01	4711000	4712000	2.89999999999999991118
AG006_Contig01	4711500	4712500	1.52400000000000002132
AG006_Contig01	4712000	4713000	2.49100000000000010303
AG006_Contig01	4712500	4713500	3.31899999999999995026
AG006_Contig01	4713000	4714000	7.0460000000000002629
AG006_Contig01	4713500	4714500	5.04999999999999982236
AG006_Contig01	4714000	4715000	0.355999999999999983125
AG006_Contig01	4714500	4715500	0.920000000000000039968
AG006_Contig01	4715000	4716000	5.10400000000000009237
AG006_Contig01	4715500	4716500	6.26199999999999956657
AG006_Contig01	4716000	4717000	5.63499999999999978684
AG006_Contig01	4716500	4717500	8.81300000000000061107
AG006_Contig01	4717000	4718000	8.49099999999999965894
AG006_Contig01	4717500	4718500	4.50800000000000000711
AG006_Contig01	4718000	4719000	1.27299999999999990941
AG006_Contig01	4718500	4719500	0
AG006_Contig01	4719000	4720000	1.92700000000000004619
AG006_Contig01	4719500	4720500	4.24300000000000032685
AG006_Contig01	4720000	4721000	2.72199999999999997513
AG006_Contig01	4720500	4721500	2.06899999999999995026
AG006_Contig01	4721000	4722000	3.58300000000000018474
AG006_Contig01	4721500	4722500	1.91999999999999992895
AG006_Contig01	4722000	4723000	1.50499999999999989342
AG006_Contig01	4722500	4723500	4.78599999999999958789
AG006_Contig01	4723000	4724000	6.45000000000000017764
AG006_Contig01	4723500	4724500	5.66500000000000003553
AG006_Contig01	4724000	4725000	4.7039999999999997371
AG006_Contig01	4724500	4725500	5.12199999999999988631
AG006_Contig01	4725000	4726000	3.25400000000000000355
AG006_Contig01	4725500	4726500	0.340000000000000024425
AG006_Contig01	4726000	4727000	0.918000000000000038192
AG006_Contig01	4726500	4727500	1.80299999999999993605
AG006_Contig01	4727000	4728000	6.16899999999999959499
AG006_Contig01	4727500	4728500	9.23700000000000009948
AG006_Contig01	4728000	4729000	4.65500000000000024869
AG006_Contig01	4728500	4729500	1.81499999999999994671
AG006_Contig01	4729000	4730000	1.33499999999999996447
AG006_Contig01	4729500	4730500	4.56400000000000005684
AG006_Contig01	4730000	4731000	5.36399999999999987921
AG006_Contig01	4730500	4731500	1.02200000000000001954
AG006_Contig01	4731000	4732000	1.62099999999999999645
AG006_Contig01	4731500	4732500	5.0730000000000003979
AG006_Contig01	4732000	4733000	7.48599999999999976552
AG006_Contig01	4732500	4733500	7.54399999999999959499
AG006_Contig01	4733000	4734000	5.47700000000000031264
AG006_Contig01	4733500	4734500	3.65799999999999991829
AG006_Contig01	4734000	4735000	1.84600000000000008527
AG006_Contig01	4734500	4735500	2.99400000000000021672
AG006_Contig01	4735000	4736000	3.87900000000000000355
AG006_Contig01	4735500	4736500	1.04000000000000003553
AG006_Contig01	4736000	4737000	3.24599999999999999645
AG006_Contig01	4736500	4737500	4.13999999999999968026
AG006_Contig01	4737000	4738000	0.894000000000000016875
AG006_Contig01	4737500	4738500	0
AG006_Contig01	4738000	4739000	1.41399999999999992362
AG006_Contig01	4738500	4739500	1.58200000000000007283
AG006_Contig01	4739000	4740000	3.73700000000000009948
AG006_Contig01	4739500	4740500	5.42799999999999993605
AG006_Contig01	4740000	4741000	7.83100000000000040501
AG006_Contig01	4740500	4741500	11.957000000000000739
AG006_Contig01	4741000	4742000	11.2279999999999997584
AG006_Contig01	4741500	4742500	6.35500000000000042633
AG006_Contig01	4742000	4743000	5.92900000000000027001
AG006_Contig01	4742500	4743500	6.18299999999999982947
AG006_Contig01	4743000	4744000	4.55499999999999971578
AG006_Contig01	4743500	4744500	7.47900000000000009237
AG006_Contig01	4744000	4745000	5.44200000000000017053
AG006_Contig01	4744500	4745500	3.60000000000000008882
AG006_Contig01	4745000	4746000	3.65399999999999991473
AG006_Contig01	4745500	4746500	4.85200000000000031264
AG006_Contig01	4746000	4747000	5.73599999999999976552
AG006_Contig01	4746500	4747500	2.17300000000000004263
AG006_Contig01	4747000	4748000	2.06000000000000005329
AG006_Contig01	4747500	4748500	3.62900000000000000355
AG006_Contig01	4748000	4749000	3.84900000000000019895
AG006_Contig01	4748500	4749500	2.28100000000000013856
AG006_Contig01	4749000	4750000	0.719999999999999973355
AG006_Contig01	4749500	4750500	0.63600000000000000977
AG006_Contig01	4750000	4751000	1.9090000000000000302
AG006_Contig01	4750500	4751500	4.90500000000000024869
AG006_Contig01	4751000	4752000	2.99599999999999999645
AG006_Contig01	4751500	4752500	3.30399999999999982592
AG006_Contig01	4752000	4753000	6.01400000000000023448
AG006_Contig01	4752500	4753500	7.14499999999999957367
AG006_Contig01	4753000	4754000	4.89200000000000034817
AG006_Contig01	4753500	4754500	1.89799999999999990941
AG006_Contig01	4754000	4755000	4.80700000000000038369
AG006_Contig01	4754500	4755500	4.49199999999999999289
AG006_Contig01	4755000	4756000	2.63600000000000012079
AG006_Contig01	4755500	4756500	3.11600000000000010303
AG006_Contig01	4756000	4757000	3.62599999999999988987
AG006_Contig01	4756500	4757500	7.45099999999999962341
AG006_Contig01	4757000	4758000	5.56899999999999995026
AG006_Contig01	4757500	4758500	2.07900000000000018119
AG006_Contig01	4758000	4759000	2.94899999999999984368
AG006_Contig01	4758500	4759500	6.25399999999999955946
AG006_Contig01	4759000	4760000	5.59700000000000041922
AG006_Contig01	4759500	4760500	2.41900000000000003908
AG006_Contig01	4760000	4761000	4.42999999999999971578
AG006_Contig01	4760500	4761500	9.92500000000000071054
AG006_Contig01	4761000	4762000	9.25099999999999944578
AG006_Contig01	4761500	4762500	3.47400000000000019895
AG006_Contig01	4762000	4763000	4.42999999999999971578
AG006_Contig01	4762500	4763500	6.03399999999999980815
AG006_Contig01	4763000	4764000	6.91399999999999970157
AG006_Contig01	4763500	4764500	4.66600000000000036948
AG006_Contig01	4764000	4765000	2.1819999999999999396
AG006_Contig01	4764500	4765500	1.04000000000000003553
AG006_Contig01	4765000	4766000	5.20500000000000007105
AG006_Contig01	4765500	4766500	7.9210000000000002629
AG006_Contig01	4766000	4767000	3.45400000000000018119
AG006_Contig01	4766500	4767500	0.737999999999999989342
AG006_Contig01	4767000	4768000	3.26100000000000012079
AG006_Contig01	4767500	4768500	5.98700000000000009948
AG006_Contig01	4768000	4769000	6.20999999999999996447
AG006_Contig01	4768500	4769500	7.11099999999999976552
AG006_Contig01	4769000	4770000	4.17900000000000027001
AG006_Contig01	4769500	4770500	4.76199999999999956657
AG006_Contig01	4770000	4771000	4.20999999999999996447
AG006_Contig01	4770500	4771500	2.7690000000000001279
AG006_Contig01	4771000	4772000	5.3019999999999996021
AG006_Contig01	4771500	4772500	5.53500000000000014211
AG006_Contig01	4772000	4773000	5.81599999999999983658
AG006_Contig01	4772500	4773500	4.05900000000000016342
AG006_Contig01	4773000	4774000	5.72599999999999997868
AG006_Contig01	4773500	4774500	6.13400000000000034106
AG006_Contig01	4774000	4775000	1.92900000000000004796
AG006_Contig01	4774500	4775500	0.276000000000000023093
AG006_Contig01	4775000	4776000	5.87800000000000011369
AG006_Contig01	4775500	4776500	7.85099999999999997868
AG006_Contig01	4776000	4777000	3.01399999999999979039
AG006_Contig01	4776500	4777500	3.37000000000000010658
AG006_Contig01	4777000	4778000	7.03699999999999992184
AG006_Contig01	4777500	4778500	12.9320000000000003837
AG006_Contig01	4778000	4779000	11.3710000000000004405
AG006_Contig01	4778500	4779500	12.2179999999999999716
AG006_Contig01	4779000	4780000	15.2479999999999993321
AG006_Contig01	4779500	4780500	8.59999999999999964473
AG006_Contig01	4780000	4781000	6.81099999999999994316
AG006_Contig01	4780500	4781500	7.70099999999999962341
AG006_Contig01	4781000	4782000	3.89900000000000002132
AG006_Contig01	4781500	4782500	1.57000000000000006217
AG006_Contig01	4782000	4783000	7.06400000000000005684
AG006_Contig01	4782500	4783500	16.8599999999999994316
AG006_Contig01	4783000	4784000	10.8550000000000004263
AG006_Contig01	4783500	4784500	2.29999999999999982236
AG006_Contig01	4784000	4785000	4.64700000000000024158
AG006_Contig01	4784500	4785500	3.86699999999999999289
AG006_Contig01	4785000	4786000	4.69399999999999995026
AG006_Contig01	4785500	4786500	6.87199999999999988631
AG006_Contig01	4786000	4787000	5.54399999999999959499
AG006_Contig01	4786500	4787500	8.59999999999999964473
AG006_Contig01	4787000	4788000	6.78399999999999980815
AG006_Contig01	4787500	4788500	6.6710000000000002629
AG006_Contig01	4788000	4789000	8.67999999999999971578
AG006_Contig01	4788500	4789500	4.15000000000000035527
AG006_Contig01	4789000	4790000	2.71099999999999985434
AG006_Contig01	4789500	4790500	7.4269999999999996021
AG006_Contig01	4790000	4791000	8.60100000000000086686
AG006_Contig01	4790500	4791500	3.56099999999999994316
AG006_Contig01	4791000	4792000	9.55599999999999916156
AG006_Contig01	4791500	4792500	7.84400000000000030553
AG006_Contig01	4792000	4793000	1.88199999999999989519
AG006_Contig01	4792500	4793500	1.88199999999999989519
AG006_Contig01	4793000	4794000	0
AG006_Contig01	4793500	4794500	0
AG006_Contig01	4794000	4795000	1.41599999999999992539
AG006_Contig01	4794500	4795500	1.41599999999999992539
AG006_Contig01	4795000	4796000	3.17200000000000015277
AG006_Contig01	4795500	4796500	8.36800000000000032685
AG006_Contig01	4796000	4797000	5.19599999999999972999
AG006_Contig01	4796500	4797500	0
AG006_Contig01	4797000	4798000	0
AG006_Contig01	4797500	4798500	1.23599999999999998757
AG006_Contig01	4798000	4799000	1.23599999999999998757
AG006_Contig01	4798500	4799500	0
AG006_Contig01	4799000	4800000	1.64599999999999990763
AG006_Contig01	4799500	4800500	2.0190000000000001279
AG006_Contig01	4800000	4801000	3.00400000000000000355
AG006_Contig01	4800500	4801500	6.777000000000000135
AG006_Contig01	4801000	4802000	4.14599999999999990763
AG006_Contig01	4801500	4802500	0
AG006_Contig01	4802000	4803000	0
AG006_Contig01	4802500	4803500	0
AG006_Contig01	4803000	4804000	0
AG006_Contig01	4803500	4804500	0
AG006_Contig01	4804000	4805000	0.311999999999999999556
AG006_Contig01	4804500	4805500	0.311999999999999999556
AG006_Contig01	4805000	4806000	0
AG006_Contig01	4805500	4806500	4.07800000000000029132
AG006_Contig01	4806000	4807000	6.90599999999999969447
AG006_Contig01	4806500	4807500	2.82799999999999984723
AG006_Contig01	4807000	4808000	0.767000000000000015099
AG006_Contig01	4807500	4808500	1.28499999999999992006
AG006_Contig01	4808000	4809000	1.09299999999999997158
AG006_Contig01	4808500	4809500	1.08800000000000007816
AG006_Contig01	4809000	4810000	3.58000000000000007105
AG006_Contig01	4809500	4810500	3.06700000000000017053
AG006_Contig01	4810000	4811000	0.540000000000000035527
AG006_Contig01	4810500	4811500	2.1549999999999998046
AG006_Contig01	4811000	4812000	1.93900000000000005684
AG006_Contig01	4811500	4812500	0.324000000000000010214
AG006_Contig01	4812000	4813000	0
AG006_Contig01	4812500	4813500	0.273000000000000020428
AG006_Contig01	4813000	4814000	1.91399999999999992362
AG006_Contig01	4813500	4814500	2.15700000000000002842
AG006_Contig01	4814000	4815000	2.02300000000000013145
AG006_Contig01	4814500	4815500	3.90799999999999991829
AG006_Contig01	4815000	4816000	3.34299999999999997158
AG006_Contig01	4815500	4816500	5.1630000000000002558
AG006_Contig01	4816000	4817000	4.22100000000000008527
AG006_Contig01	4816500	4817500	0
AG006_Contig01	4817000	4818000	0.994999999999999995559
AG006_Contig01	4817500	4818500	2.81099999999999994316
AG006_Contig01	4818000	4819000	1.81600000000000005862
AG006_Contig01	4818500	4819500	0
AG006_Contig01	4819000	4820000	0.110000000000000000555
AG006_Contig01	4819500	4820500	3.61799999999999988276
AG006_Contig01	4820000	4821000	3.50800000000000000711
AG006_Contig01	4820500	4821500	1.34000000000000007994
AG006_Contig01	4821000	4822000	2.91699999999999981526
AG006_Contig01	4821500	4822500	1.57699999999999995737
AG006_Contig01	4822000	4823000	0
AG006_Contig01	4822500	4823500	0
AG006_Contig01	4823000	4824000	0
AG006_Contig01	4823500	4824500	0
AG006_Contig01	4824000	4825000	0
AG006_Contig01	4824500	4825500	0.659000000000000030198
AG006_Contig01	4825000	4826000	0.659000000000000030198
AG006_Contig01	4825500	4826500	1.36499999999999999112
AG006_Contig01	4826000	4827000	1.36499999999999999112
AG006_Contig01	4826500	4827500	0
AG006_Contig01	4827000	4828000	0.411999999999999977351
AG006_Contig01	4827500	4828500	0.411999999999999977351
AG006_Contig01	4828000	4829000	0.498999999999999999112
AG006_Contig01	4828500	4829500	0.498999999999999999112
AG006_Contig01	4829000	4830000	1.29000000000000003553
AG006_Contig01	4829500	4830500	4.12100000000000044054
AG006_Contig01	4830000	4831000	6.78300000000000036238
AG006_Contig01	4830500	4831500	6.24500000000000010658
AG006_Contig01	4831000	4832000	5.76400000000000023448
AG006_Contig01	4831500	4832500	3.47100000000000008527
AG006_Contig01	4832000	4833000	0.804000000000000047962
AG006_Contig01	4832500	4833500	2.24900000000000011013
AG006_Contig01	4833000	4834000	4.902000000000000135
AG006_Contig01	4833500	4834500	5.61800000000000032685
AG006_Contig01	4834000	4835000	2.74100000000000010303
AG006_Contig01	4834500	4835500	0.579999999999999960032
AG006_Contig01	4835000	4836000	1.02000000000000001776
AG006_Contig01	4835500	4836500	5.13499999999999978684
AG006_Contig01	4836000	4837000	5.25499999999999989342
AG006_Contig01	4836500	4837500	1.27899999999999991473
AG006_Contig01	4837000	4838000	0.224000000000000004663
AG006_Contig01	4837500	4838500	0.0850000000000000061062
AG006_Contig01	4838000	4839000	0
AG006_Contig01	4838500	4839500	0
AG006_Contig01	4839000	4840000	0
AG006_Contig01	4839500	4840500	0
AG006_Contig01	4840000	4841000	0
AG006_Contig01	4840500	4841500	2.99500000000000010658
AG006_Contig01	4841000	4842000	2.99500000000000010658
AG006_Contig01	4841500	4842500	0
AG006_Contig01	4842000	4843000	0
AG006_Contig01	4842500	4843500	2.40899999999999980815
AG006_Contig01	4843000	4844000	2.40899999999999980815
AG006_Contig01	4843500	4844500	1.68500000000000005329
AG006_Contig01	4844000	4845000	1.68500000000000005329
AG006_Contig01	4844500	4845500	0
AG006_Contig01	4845000	4846000	0
AG006_Contig01	4845500	4846500	0
AG006_Contig01	4846000	4847000	0.616999999999999992895
AG006_Contig01	4846500	4847500	3.26299999999999990052
AG006_Contig01	4847000	4848000	4.98599999999999976552
AG006_Contig01	4847500	4848500	4.32099999999999972999
AG006_Contig01	4848000	4849000	6.53599999999999958789
AG006_Contig01	4848500	4849500	6.96799999999999997158
AG006_Contig01	4849000	4850000	3.05299999999999993605
AG006_Contig01	4849500	4850500	1.69900000000000006573
AG006_Contig01	4850000	4851000	1.1399999999999999023
AG006_Contig01	4850500	4851500	2.50899999999999989697
AG006_Contig01	4851000	4852000	3.47900000000000009237
AG006_Contig01	4851500	4852500	1.37200000000000010836
AG006_Contig01	4852000	4853000	0.32100000000000000755
AG006_Contig01	4852500	4853500	4.70500000000000007105
AG006_Contig01	4853000	4854000	4.89299999999999979394
AG006_Contig01	4853500	4854500	2.52499999999999991118
AG006_Contig01	4854000	4855000	8.36800000000000032685
AG006_Contig01	4854500	4855500	10.0860000000000002984
AG006_Contig01	4855000	4856000	4.43599999999999994316
AG006_Contig01	4855500	4856500	7.95300000000000029132
AG006_Contig01	4856000	4857000	8.11800000000000032685
AG006_Contig01	4856500	4857500	0.546000000000000040856
AG006_Contig01	4857000	4858000	0.210999999999999993117
AG006_Contig01	4857500	4858500	0.91900000000000003908
AG006_Contig01	4858000	4859000	1.75200000000000000178
AG006_Contig01	4858500	4859500	1.08400000000000007461
AG006_Contig01	4859000	4860000	0.0400000000000000008327
AG006_Contig01	4859500	4860500	0.870999999999999996447
AG006_Contig01	4860000	4861000	1.09499999999999997335
AG006_Contig01	4860500	4861500	0.224000000000000004663
AG006_Contig01	4861000	4862000	2.28600000000000003197
AG006_Contig01	4861500	4862500	4.9130000000000002558
AG006_Contig01	4862000	4863000	2.62699999999999977973
AG006_Contig01	4862500	4863500	0.575999999999999956479
AG006_Contig01	4863000	4864000	3.2010000000000000675
AG006_Contig01	4863500	4864500	2.625
AG006_Contig01	4864000	4865000	3.6059999999999998721
AG006_Contig01	4864500	4865500	5.16099999999999958789
AG006_Contig01	4865000	4866000	1.55499999999999993783
AG006_Contig01	4865500	4866500	0
AG006_Contig01	4866000	4867000	0.32100000000000000755
AG006_Contig01	4866500	4867500	0.529000000000000025757
AG006_Contig01	4867000	4868000	0.207999999999999990452
AG006_Contig01	4867500	4868500	1.12799999999999989164
AG006_Contig01	4868000	4869000	1.12799999999999989164
AG006_Contig01	4868500	4869500	0.413999999999999979128
AG006_Contig01	4869000	4870000	0.827999999999999958256
AG006_Contig01	4869500	4870500	0.578999999999999959144
AG006_Contig01	4870000	4871000	2.12199999999999988631
AG006_Contig01	4870500	4871500	2.0760000000000000675
AG006_Contig01	4871000	4872000	1.34600000000000008527
AG006_Contig01	4871500	4872500	1.22700000000000009059
AG006_Contig01	4872000	4873000	0.938999999999999945821
AG006_Contig01	4872500	4873500	1.10299999999999998046
AG006_Contig01	4873000	4874000	0.164000000000000006883
AG006_Contig01	4873500	4874500	0
AG006_Contig01	4874000	4875000	0
AG006_Contig01	4874500	4875500	0
AG006_Contig01	4875000	4876000	0.342000000000000026201
AG006_Contig01	4875500	4876500	6.63100000000000022737
AG006_Contig01	4876000	4877000	8.43900000000000005684
AG006_Contig01	4876500	4877500	8.66900000000000048317
AG006_Contig01	4877000	4878000	12.0399999999999991473
AG006_Contig01	4877500	4878500	8.48700000000000009948
AG006_Contig01	4878000	4879000	4.56899999999999995026
AG006_Contig01	4878500	4879500	8.15000000000000035527
AG006_Contig01	4879000	4880000	8.58799999999999918998
AG006_Contig01	4879500	4880500	2.0950000000000001954
AG006_Contig01	4880000	4881000	3.74299999999999988276
AG006_Contig01	4880500	4881500	7.13199999999999967315
AG006_Contig01	4881000	4882000	8.41600000000000036948
AG006_Contig01	4881500	4882500	8.42900000000000027001
AG006_Contig01	4882000	4883000	9.98300000000000054001
AG006_Contig01	4882500	4883500	8.27999999999999936051
AG006_Contig01	4883000	4884000	5.76299999999999990052
AG006_Contig01	4883500	4884500	4.00999999999999978684
AG006_Contig01	4884000	4885000	3.50499999999999989342
AG006_Contig01	4884500	4885500	6.777000000000000135
AG006_Contig01	4885000	4886000	7.44399999999999995026
AG006_Contig01	4885500	4886500	7.83999999999999985789
AG006_Contig01	4886000	4887000	10.3889999999999993463
AG006_Contig01	4886500	4887500	9.16799999999999926104
AG006_Contig01	4887000	4888000	8.34900000000000019895
AG006_Contig01	4887500	4888500	12.5440000000000004832
AG006_Contig01	4888000	4889000	10.1609999999999995879
AG006_Contig01	4888500	4889500	5.46799999999999997158
AG006_Contig01	4889000	4890000	2.50099999999999988987
AG006_Contig01	4889500	4890500	4.76700000000000034817
AG006_Contig01	4890000	4891000	12.9280000000000008242
AG006_Contig01	4890500	4891500	13.5030000000000001137
AG006_Contig01	4891000	4892000	9.43999999999999950262
AG006_Contig01	4891500	4892500	8.67300000000000004263
AG006_Contig01	4892000	4893000	4.02299999999999968736
AG006_Contig01	4892500	4893500	7.79800000000000004263
AG006_Contig01	4893000	4894000	7.88799999999999990052
AG006_Contig01	4893500	4894500	1.94599999999999995204
AG006_Contig01	4894000	4895000	4.09400000000000030553
AG006_Contig01	4894500	4895500	4.42300000000000004263
AG006_Contig01	4895000	4896000	6.23700000000000009948
AG006_Contig01	4895500	4896500	9.50200000000000066791
AG006_Contig01	4896000	4897000	12.403000000000000469
AG006_Contig01	4896500	4897500	7.79900000000000037659
AG006_Contig01	4897000	4898000	5.94099999999999983658
AG006_Contig01	4897500	4898500	13.0739999999999998437
AG006_Contig01	4898000	4899000	8.39199999999999945999
AG006_Contig01	4898500	4899500	3.97699999999999986855
AG006_Contig01	4899000	4900000	6.21400000000000041211
AG006_Contig01	4899500	4900500	15.3439999999999994174
AG006_Contig01	4900000	4901000	13.4610000000000002984
AG006_Contig01	4900500	4901500	3.36399999999999987921
AG006_Contig01	4901000	4902000	3.41000000000000014211
AG006_Contig01	4901500	4902500	5.53099999999999969447
AG006_Contig01	4902000	4903000	4.8559999999999998721
AG006_Contig01	4902500	4903500	4.46300000000000007816
AG006_Contig01	4903000	4904000	5.11800000000000032685
AG006_Contig01	4903500	4904500	2.48200000000000020606
AG006_Contig01	4904000	4905000	2.3180000000000000604
AG006_Contig01	4904500	4905500	3.16599999999999992539
AG006_Contig01	4905000	4906000	2.98700000000000009948
AG006_Contig01	4905500	4906500	0.450000000000000011102
AG006_Contig01	4906000	4907000	0
AG006_Contig01	4906500	4907500	1.59299999999999997158
AG006_Contig01	4907000	4908000	3.40899999999999980815
AG006_Contig01	4907500	4908500	7.20899999999999963052
AG006_Contig01	4908000	4909000	6.45099999999999962341
AG006_Contig01	4908500	4909500	3.49199999999999999289
AG006_Contig01	4909000	4910000	2.53200000000000002842
AG006_Contig01	4909500	4910500	0.0980000000000000037748
AG006_Contig01	4910000	4911000	0
AG006_Contig01	4910500	4911500	0
AG006_Contig01	4911000	4912000	0
AG006_Contig01	4911500	4912500	4.67799999999999993605
AG006_Contig01	4912000	4913000	9.24600000000000044054
AG006_Contig01	4912500	4913500	5.53599999999999958789
AG006_Contig01	4913000	4914000	5.54999999999999982236
AG006_Contig01	4913500	4914500	4.65000000000000035527
AG006_Contig01	4914000	4915000	0.0820000000000000034417
AG006_Contig01	4914500	4915500	1.88300000000000000711
AG006_Contig01	4915000	4916000	1.95500000000000007105
AG006_Contig01	4915500	4916500	0.0929999999999999993339
AG006_Contig01	4916000	4917000	0.175999999999999989786
AG006_Contig01	4916500	4917500	0.89700000000000001954
AG006_Contig01	4917000	4918000	2.22500000000000008882
AG006_Contig01	4917500	4918500	1.51200000000000001066
AG006_Contig01	4918000	4919000	0.0149999999999999994449
AG006_Contig01	4918500	4919500	0
AG006_Contig01	4919000	4920000	0
AG006_Contig01	4919500	4920500	0
AG006_Contig01	4920000	4921000	0
AG006_Contig01	4920500	4921500	0
AG006_Contig01	4921000	4922000	0
AG006_Contig01	4921500	4922500	0
AG006_Contig01	4922000	4923000	1.74700000000000010836
AG006_Contig01	4922500	4923500	2.67600000000000015632
AG006_Contig01	4923000	4924000	0.929000000000000047962
AG006_Contig01	4923500	4924500	0
AG006_Contig01	4924000	4925000	0
AG006_Contig01	4924500	4925500	0
AG006_Contig01	4925000	4926000	0
AG006_Contig01	4925500	4926500	0
AG006_Contig01	4926000	4927000	0
AG006_Contig01	4926500	4927500	0
AG006_Contig01	4927000	4928000	0
AG006_Contig01	4927500	4928500	0.0210000000000000013045
AG006_Contig01	4928000	4929000	3.08800000000000007816
AG006_Contig01	4928500	4929500	3.06700000000000017053
AG006_Contig01	4929000	4930000	0
AG006_Contig01	4929500	4930500	0
AG006_Contig01	4930000	4931000	0
AG006_Contig01	4930500	4931500	0
AG006_Contig01	4931000	4932000	0
AG006_Contig01	4931500	4932500	0
AG006_Contig01	4932000	4933000	0
AG006_Contig01	4932500	4933500	0
AG006_Contig01	4933000	4934000	0
AG006_Contig01	4933500	4934500	0
AG006_Contig01	4934000	4935000	0.185999999999999998668
AG006_Contig01	4934500	4935500	3.597999999999999865
AG006_Contig01	4935000	4936000	9.61500000000000021316
AG006_Contig01	4935500	4936500	11.5869999999999997442
AG006_Contig01	4936000	4937000	7.08300000000000018474
AG006_Contig01	4936500	4937500	1.86400000000000010125
AG006_Contig01	4937000	4938000	0.628000000000000002665
AG006_Contig01	4937500	4938500	5.85099999999999997868
AG006_Contig01	4938000	4939000	7.06799999999999961631
AG006_Contig01	4938500	4939500	5.13999999999999968026
AG006_Contig01	4939000	4940000	5.01999999999999957367
AG006_Contig01	4939500	4940500	4.30799999999999982947
AG006_Contig01	4940000	4941000	8.59699999999999953104
AG006_Contig01	4940500	4941500	7.68100000000000004974
AG006_Contig01	4941000	4942000	4.30100000000000015632
AG006_Contig01	4941500	4942500	4.91000000000000014211
AG006_Contig01	4942000	4943000	6.20600000000000040501
AG006_Contig01	4942500	4943500	3.902000000000000135
AG006_Contig01	4943000	4944000	0.832999999999999962697
AG006_Contig01	4943500	4944500	3.31999999999999984013
AG006_Contig01	4944000	4945000	5.42499999999999982236
AG006_Contig01	4944500	4945500	7.27500000000000035527
AG006_Contig01	4945000	4946000	7.4480000000000003979
AG006_Contig01	4945500	4946500	5.46100000000000029843
AG006_Contig01	4946000	4947000	3.78100000000000013856
AG006_Contig01	4946500	4947500	5.41099999999999958789
AG006_Contig01	4947000	4948000	4.94299999999999961631
AG006_Contig01	4947500	4948500	8.48900000000000076739
AG006_Contig01	4948000	4949000	8.92999999999999971578
AG006_Contig01	4948500	4949500	4.55799999999999982947
AG006_Contig01	4949000	4950000	6.15800000000000036238
AG006_Contig01	4949500	4950500	5.15899999999999980815
AG006_Contig01	4950000	4951000	2.85199999999999986855
AG006_Contig01	4950500	4951500	2.01600000000000001421
AG006_Contig01	4951000	4952000	1.45599999999999996092
AG006_Contig01	4951500	4952500	2.56499999999999994671
AG006_Contig01	4952000	4953000	13.8030000000000008242
AG006_Contig01	4952500	4953500	11.9239999999999994884
AG006_Contig01	4953000	4954000	5.25
AG006_Contig01	4953500	4954500	4.56400000000000005684
AG006_Contig01	4954000	4955000	0
AG006_Contig01	4954500	4955500	0
AG006_Contig01	4955000	4956000	0
AG006_Contig01	4955500	4956500	0
AG006_Contig01	4956000	4957000	0
AG006_Contig01	4956500	4957500	0
AG006_Contig01	4957000	4958000	0
AG006_Contig01	4957500	4958500	0
AG006_Contig01	4958000	4959000	0
AG006_Contig01	4958500	4959500	2.51100000000000012079
AG006_Contig01	4959000	4960000	10.3589999999999999858
AG006_Contig01	4959500	4960500	12.3569999999999993179
AG006_Contig01	4960000	4961000	5.82500000000000017764
AG006_Contig01	4960500	4961500	3.71399999999999996803
AG006_Contig01	4961000	4962000	5.70000000000000017764
AG006_Contig01	4961500	4962500	6.1059999999999998721
AG006_Contig01	4962000	4963000	5.11099999999999976552
AG006_Contig01	4962500	4963500	8.7170000000000005258
AG006_Contig01	4963000	4964000	7.09299999999999997158
AG006_Contig01	4963500	4964500	1.20199999999999995737
AG006_Contig01	4964000	4965000	3.11299999999999998934
AG006_Contig01	4964500	4965500	3.84100000000000019185
AG006_Contig01	4965000	4966000	3.95900000000000007461
AG006_Contig01	4965500	4966500	5.83600000000000029843
AG006_Contig01	4966000	4967000	7.31099999999999994316
AG006_Contig01	4966500	4967500	7.47900000000000009237
AG006_Contig01	4967000	4968000	4.95000000000000017764
AG006_Contig01	4967500	4968500	1.65799999999999991829
AG006_Contig01	4968000	4969000	0
AG006_Contig01	4968500	4969500	0.443000000000000004885
AG006_Contig01	4969000	4970000	6.49399999999999977263
AG006_Contig01	4969500	4970500	7.05499999999999971578
AG006_Contig01	4970000	4971000	4.70699999999999985079
AG006_Contig01	4970500	4971500	7.92799999999999993605
AG006_Contig01	4971000	4972000	10.7530000000000001137
AG006_Contig01	4971500	4972500	10.2569999999999996732
AG006_Contig01	4972000	4973000	7.32000000000000028422
AG006_Contig01	4972500	4973500	10.3059999999999991616
AG006_Contig01	4973000	4974000	7.32699999999999995737
AG006_Contig01	4973500	4974500	7.23899999999999987921
AG006_Contig01	4974000	4975000	11.1750000000000007105
AG006_Contig01	4974500	4975500	10.5489999999999994884
AG006_Contig01	4975000	4976000	6.00499999999999989342
AG006_Contig01	4975500	4976500	3.04400000000000003908
AG006_Contig01	4976000	4977000	4.34600000000000008527
AG006_Contig01	4976500	4977500	4.59600000000000008527
AG006_Contig01	4977000	4978000	4.54999999999999982236
AG006_Contig01	4977500	4978500	1.72199999999999997513
AG006_Contig01	4978000	4979000	1.89100000000000001421
AG006_Contig01	4978500	4979500	4.5
AG006_Contig01	4979000	4980000	3.62099999999999999645
AG006_Contig01	4979500	4980500	2.35499999999999998224
AG006_Contig01	4980000	4981000	5.4210000000000002629
AG006_Contig01	4980500	4981500	11.5220000000000002416
AG006_Contig01	4981000	4982000	12.7029999999999994031
AG006_Contig01	4981500	4982500	6.23800000000000043343
AG006_Contig01	4982000	4983000	3.4700000000000001954
AG006_Contig01	4982500	4983500	4.26400000000000023448
AG006_Contig01	4983000	4984000	2.46300000000000007816
AG006_Contig01	4983500	4984500	2.08300000000000018474
AG006_Contig01	4984000	4985000	2.36699999999999999289
AG006_Contig01	4984500	4985500	4.38699999999999956657
AG006_Contig01	4985000	4986000	3.875
AG006_Contig01	4985500	4986500	0
AG006_Contig01	4986000	4987000	0
AG006_Contig01	4986500	4987500	3.52400000000000002132
AG006_Contig01	4987000	4988000	3.81400000000000005684
AG006_Contig01	4987500	4988500	0.289999999999999980016
AG006_Contig01	4988000	4989000	0
AG006_Contig01	4988500	4989500	0.402000000000000023981
AG006_Contig01	4989000	4990000	4.91000000000000014211
AG006_Contig01	4989500	4990500	5.5650000000000003908
AG006_Contig01	4990000	4991000	2.59399999999999986144
AG006_Contig01	4990500	4991500	7.45500000000000007105
AG006_Contig01	4991000	4992000	9.75099999999999944578
AG006_Contig01	4991500	4992500	6.16800000000000014921
AG006_Contig01	4992000	4993000	5.12000000000000010658
AG006_Contig01	4992500	4993500	8.41799999999999926104
AG006_Contig01	4993000	4994000	7.0380000000000002558
AG006_Contig01	4993500	4994500	5.25800000000000000711
AG006_Contig01	4994000	4995000	10.8019999999999996021
AG006_Contig01	4994500	4995500	8.72499999999999964473
AG006_Contig01	4995000	4996000	2.11600000000000010303
AG006_Contig01	4995500	4996500	6.61899999999999977263
AG006_Contig01	4996000	4997000	9.35699999999999931788
AG006_Contig01	4996500	4997500	6.71799999999999997158
AG006_Contig01	4997000	4998000	4.84600000000000008527
AG006_Contig01	4997500	4998500	2.99100000000000010303
AG006_Contig01	4998000	4999000	4.31599999999999983658
AG006_Contig01	4998500	4999500	2.86699999999999999289
AG006_Contig01	4999000	5000000	3.24400000000000021672
AG006_Contig01	4999500	5000500	7.12600000000000033396
AG006_Contig01	5000000	5001000	7.35899999999999998579
AG006_Contig01	5000500	5001500	5.52799999999999958078
AG006_Contig01	5001000	5002000	5.01199999999999956657
AG006_Contig01	5001500	5002500	5.28899999999999970157
AG006_Contig01	5002000	5003000	6.62399999999999966604
AG006_Contig01	5002500	5003500	6.05799999999999982947
AG006_Contig01	5003000	5004000	3.09299999999999997158
AG006_Contig01	5003500	5004500	3.58000000000000007105
AG006_Contig01	5004000	5005000	8.15199999999999924682
AG006_Contig01	5004500	5005500	8.63799999999999990052
AG006_Contig01	5005000	5006000	8.56600000000000072475
AG006_Contig01	5005500	5006500	7.72400000000000019895
AG006_Contig01	5006000	5007000	2.49900000000000011013
AG006_Contig01	5006500	5007500	4.17499999999999982236
AG006_Contig01	5007000	5008000	9.37700000000000066791
AG006_Contig01	5007500	5008500	5.78399999999999980815
AG006_Contig01	5008000	5009000	3.27599999999999980105
AG006_Contig01	5008500	5009500	5.75399999999999955946
AG006_Contig01	5009000	5010000	8.30300000000000082423
AG006_Contig01	5009500	5010500	9.08399999999999963052
AG006_Contig01	5010000	5011000	6.51600000000000001421
AG006_Contig01	5010500	5011500	5.81400000000000005684
AG006_Contig01	5011000	5012000	6.78599999999999958789
AG006_Contig01	5011500	5012500	5.87399999999999966604
AG006_Contig01	5012000	5013000	5.31400000000000005684
AG006_Contig01	5012500	5013500	6.56099999999999994316
AG006_Contig01	5013000	5014000	9.94200000000000017053
AG006_Contig01	5013500	5014500	11.4269999999999996021
AG006_Contig01	5014000	5015000	5.12199999999999988631
AG006_Contig01	5014500	5015500	5.38300000000000000711
AG006_Contig01	5015000	5016000	6.59700000000000041922
AG006_Contig01	5015500	5016500	3.46099999999999985434
AG006_Contig01	5016000	5017000	4.13400000000000034106
AG006_Contig01	5016500	5017500	5.92900000000000027001
AG006_Contig01	5017000	5018000	6.02899999999999991473
AG006_Contig01	5017500	5018500	6.44700000000000006395
AG006_Contig01	5018000	5019000	6.02200000000000024158
AG006_Contig01	5018500	5019500	3.96499999999999985789
AG006_Contig01	5019000	5020000	3.65399999999999991473
AG006_Contig01	5019500	5020500	6.8230000000000003979
AG006_Contig01	5020000	5021000	5.85400000000000009237
AG006_Contig01	5020500	5021500	6.37300000000000022027
AG006_Contig01	5021000	5022000	13.5869999999999997442
AG006_Contig01	5021500	5022500	9.61400000000000076739
AG006_Contig01	5022000	5023000	2.22100000000000008527
AG006_Contig01	5022500	5023500	1.36400000000000010125
AG006_Contig01	5023000	5024000	1.54499999999999992895
AG006_Contig01	5023500	5024500	2.03900000000000014566
AG006_Contig01	5024000	5025000	3.95500000000000007105
AG006_Contig01	5024500	5025500	4.87199999999999988631
AG006_Contig01	5025000	5026000	3.17600000000000015632
AG006_Contig01	5025500	5026500	2.34399999999999986144
AG006_Contig01	5026000	5027000	3.56599999999999983658
AG006_Contig01	5026500	5027500	5.6769999999999996021
AG006_Contig01	5027000	5028000	4.77500000000000035527
AG006_Contig01	5027500	5028500	3.75400000000000000355
AG006_Contig01	5028000	5029000	5.3289999999999997371
AG006_Contig01	5028500	5029500	2.91299999999999981171
AG006_Contig01	5029000	5030000	0.0810000000000000025535
AG006_Contig01	5029500	5030500	0.759000000000000007994
AG006_Contig01	5030000	5031000	2.80299999999999993605
AG006_Contig01	5030500	5031500	2.04400000000000003908
AG006_Contig01	5031000	5032000	0
AG006_Contig01	5031500	5032500	0.862999999999999989342
AG006_Contig01	5032000	5033000	5.71100000000000029843
AG006_Contig01	5032500	5033500	9.14499999999999957367
AG006_Contig01	5033000	5034000	6.66000000000000014211
AG006_Contig01	5033500	5034500	2.95400000000000018119
AG006_Contig01	5034000	5035000	2.50999999999999978684
AG006_Contig01	5034500	5035500	4.64900000000000002132
AG006_Contig01	5035000	5036000	3.39000000000000012434
AG006_Contig01	5035500	5036500	1.82499999999999995559
AG006_Contig01	5036000	5037000	3.32900000000000018119
AG006_Contig01	5036500	5037500	5.30299999999999993605
AG006_Contig01	5037000	5038000	4.28899999999999970157
AG006_Contig01	5037500	5038500	2.45900000000000007461
AG006_Contig01	5038000	5039000	1.44700000000000006395
AG006_Contig01	5038500	5039500	0.138000000000000011546
AG006_Contig01	5039000	5040000	0.137000000000000010658
AG006_Contig01	5039500	5040500	0.137000000000000010658
AG006_Contig01	5040000	5041000	0
AG006_Contig01	5040500	5041500	1.12999999999999989342
AG006_Contig01	5041000	5042000	5.38900000000000023448
AG006_Contig01	5041500	5042500	6.8019999999999996021
AG006_Contig01	5042000	5043000	3.24500000000000010658
AG006_Contig01	5042500	5043500	0.701999999999999957367
AG006_Contig01	5043000	5044000	0
AG006_Contig01	5043500	5044500	0
AG006_Contig01	5044000	5045000	0
AG006_Contig01	5044500	5045500	0.230000000000000009992
AG006_Contig01	5045000	5046000	1.96799999999999997158
AG006_Contig01	5045500	5046500	4.12300000000000022027
AG006_Contig01	5046000	5047000	2.56199999999999983302
AG006_Contig01	5046500	5047500	0.685000000000000053291
AG006_Contig01	5047000	5048000	0.640000000000000013323
AG006_Contig01	5047500	5048500	3.88399999999999989697
AG006_Contig01	5048000	5049000	3.75199999999999977973
AG006_Contig01	5048500	5049500	0
AG006_Contig01	5049000	5050000	0
AG006_Contig01	5049500	5050500	0.276000000000000023093
AG006_Contig01	5050000	5051000	0.413999999999999979128
AG006_Contig01	5050500	5051500	5.36699999999999999289
AG006_Contig01	5051000	5052000	6.48299999999999965183
AG006_Contig01	5051500	5052500	4.87399999999999966604
AG006_Contig01	5052000	5053000	3.8940000000000001279
AG006_Contig01	5052500	5053500	0.274000000000000021316
AG006_Contig01	5053000	5054000	4.14700000000000024158
AG006_Contig01	5053500	5054500	6.92400000000000037659
AG006_Contig01	5054000	5055000	3.62599999999999988987
AG006_Contig01	5054500	5055500	1.90700000000000002842
AG006_Contig01	5055000	5056000	3.12900000000000000355
AG006_Contig01	5055500	5056500	5.3150000000000003908
AG006_Contig01	5056000	5057000	17.3539999999999992042
AG006_Contig01	5056500	5057500	21.1430000000000006821
AG006_Contig01	5057000	5058000	7.03300000000000036238
AG006_Contig01	5057500	5058500	3.41000000000000014211
AG006_Contig01	5058000	5059000	3.90399999999999991473
AG006_Contig01	5058500	5059500	1.35899999999999998579
AG006_Contig01	5059000	5060000	1.44599999999999995204
AG006_Contig01	5059500	5060500	1.63199999999999989519
AG006_Contig01	5060000	5061000	1.05099999999999993427
AG006_Contig01	5060500	5061500	0
AG006_Contig01	5061000	5062000	0.0170000000000000012212
AG006_Contig01	5061500	5062500	0.605999999999999983125
AG006_Contig01	5062000	5063000	6.27599999999999980105
AG006_Contig01	5062500	5063500	7.25399999999999955946
AG006_Contig01	5063000	5064000	7.28699999999999992184
AG006_Contig01	5063500	5064500	9.39799999999999968736
AG006_Contig01	5064000	5065000	4.18400000000000016342
AG006_Contig01	5064500	5065500	2.27899999999999991473
AG006_Contig01	5065000	5066000	9.82499999999999928946
AG006_Contig01	5065500	5066500	10.9070000000000000284
AG006_Contig01	5066000	5067000	3.98399999999999998579
AG006_Contig01	5066500	5067500	3.01100000000000012079
AG006_Contig01	5067000	5068000	5.74899999999999966604
AG006_Contig01	5067500	5068500	5.54499999999999992895
AG006_Contig01	5068000	5069000	5.4130000000000002558
AG006_Contig01	5068500	5069500	8.41900000000000048317
AG006_Contig01	5069000	5070000	5.08600000000000029843
AG006_Contig01	5069500	5070500	0.756000000000000005329
AG006_Contig01	5070000	5071000	4.58499999999999996447
AG006_Contig01	5070500	5071500	5.03500000000000014211
AG006_Contig01	5071000	5072000	3.19799999999999995381
AG006_Contig01	5071500	5072500	7.32800000000000029132
AG006_Contig01	5072000	5073000	10.1129999999999995453
AG006_Contig01	5072500	5073500	5.37699999999999977973
AG006_Contig01	5073000	5074000	1.93300000000000005151
AG006_Contig01	5073500	5074500	4.05499999999999971578
AG006_Contig01	5074000	5075000	3.48200000000000020606
AG006_Contig01	5074500	5075500	7.347999999999999865
AG006_Contig01	5075000	5076000	11.5340000000000006963
AG006_Contig01	5075500	5076500	10.2599999999999997868
AG006_Contig01	5076000	5077000	7.73000000000000042633
AG006_Contig01	5076500	5077500	9.02100000000000079581
AG006_Contig01	5077000	5078000	11.875
AG006_Contig01	5077500	5078500	6.35799999999999965183
AG006_Contig01	5078000	5079000	1.74799999999999999822
AG006_Contig01	5078500	5079500	2.44799999999999995381
AG006_Contig01	5079000	5080000	7.44399999999999995026
AG006_Contig01	5079500	5080500	13.7189999999999994174
AG006_Contig01	5080000	5081000	8.15700000000000002842
AG006_Contig01	5080500	5081500	3.58800000000000007816
AG006_Contig01	5081000	5082000	4.00699999999999967315
AG006_Contig01	5081500	5082500	5.75
AG006_Contig01	5082000	5083000	6.71100000000000029843
AG006_Contig01	5082500	5083500	5.93599999999999994316
AG006_Contig01	5083000	5084000	10.2550000000000007816
AG006_Contig01	5083500	5084500	13.8219999999999991758
AG006_Contig01	5084000	5085000	8.89199999999999945999
AG006_Contig01	5084500	5085500	7.89200000000000034817
AG006_Contig01	5085000	5086000	10.417999999999999261
AG006_Contig01	5085500	5086500	11.099000000000000199
AG006_Contig01	5086000	5087000	14.2319999999999993179
AG006_Contig01	5086500	5087500	7.42999999999999971578
AG006_Contig01	5087000	5088000	2.19700000000000006395
AG006_Contig01	5087500	5088500	8.13499999999999978684
AG006_Contig01	5088000	5089000	6.44399999999999995026
AG006_Contig01	5088500	5089500	1.95999999999999996447
AG006_Contig01	5089000	5090000	3.27499999999999991118
AG006_Contig01	5089500	5090500	2.21499999999999985789
AG006_Contig01	5090000	5091000	5.32399999999999984368
AG006_Contig01	5090500	5091500	8.59399999999999941735
AG006_Contig01	5091000	5092000	12.3550000000000004263
AG006_Contig01	5091500	5092500	9.09600000000000008527
AG006_Contig01	5092000	5093000	2.33800000000000007816
AG006_Contig01	5092500	5093500	5.4130000000000002558
AG006_Contig01	5093000	5094000	3.98600000000000020961
AG006_Contig01	5093500	5094500	0
AG006_Contig01	5094000	5095000	0
AG006_Contig01	5094500	5095500	0
AG006_Contig01	5095000	5096000	0
AG006_Contig01	5095500	5096500	0
AG006_Contig01	5096000	5097000	0
AG006_Contig01	5096500	5097500	0
AG006_Contig01	5097000	5098000	0
AG006_Contig01	5097500	5098500	0
AG006_Contig01	5098000	5099000	0
AG006_Contig01	5098500	5099500	0.608999999999999985789
AG006_Contig01	5099000	5100000	1.39399999999999990585
AG006_Contig01	5099500	5100500	0.785000000000000031086
AG006_Contig01	5100000	5101000	0
AG006_Contig01	5100500	5101500	0
AG006_Contig01	5101000	5102000	0
AG006_Contig01	5101500	5102500	0
AG006_Contig01	5102000	5103000	0.137000000000000010658
AG006_Contig01	5102500	5103500	0.137000000000000010658
AG006_Contig01	5103000	5104000	0.13600000000000000977
AG006_Contig01	5103500	5104500	0.13600000000000000977
AG006_Contig01	5104000	5105000	0
AG006_Contig01	5104500	5105500	4.29900000000000037659
AG006_Contig01	5105000	5106000	6.02400000000000002132
AG006_Contig01	5105500	5106500	1.91300000000000003375
AG006_Contig01	5106000	5107000	3.04499999999999992895
AG006_Contig01	5106500	5107500	8.34900000000000019895
AG006_Contig01	5107000	5108000	6.10099999999999997868
AG006_Contig01	5107500	5108500	3.07399999999999984368
AG006_Contig01	5108000	5109000	2.63799999999999990052
AG006_Contig01	5108500	5109500	1.66900000000000003908
AG006_Contig01	5109000	5110000	1.63399999999999989697
AG006_Contig01	5109500	5110500	0.138000000000000011546
AG006_Contig01	5110000	5111000	0.596999999999999975131
AG006_Contig01	5110500	5111500	0.596999999999999975131
AG006_Contig01	5111000	5112000	0.545000000000000039968
AG006_Contig01	5111500	5112500	2.33199999999999985079
AG006_Contig01	5112000	5113000	2.87900000000000000355
AG006_Contig01	5112500	5113500	2.1059999999999998721
AG006_Contig01	5113000	5114000	6.28000000000000024869
AG006_Contig01	5113500	5114500	7.02400000000000002132
AG006_Contig01	5114000	5115000	6.95000000000000017764
AG006_Contig01	5114500	5115500	6.78899999999999970157
AG006_Contig01	5115000	5116000	8.33600000000000029843
AG006_Contig01	5115500	5116500	11.2639999999999993463
AG006_Contig01	5116000	5117000	6.64700000000000024158
AG006_Contig01	5116500	5117500	3.28600000000000003197
AG006_Contig01	5117000	5118000	3.05399999999999982592
AG006_Contig01	5117500	5118500	2.41299999999999981171
AG006_Contig01	5118000	5119000	2.16599999999999992539
AG006_Contig01	5118500	5119500	4.30299999999999993605
AG006_Contig01	5119000	5120000	3.527000000000000135
AG006_Contig01	5119500	5120500	4.68799999999999972289
AG006_Contig01	5120000	5121000	6.61800000000000032685
AG006_Contig01	5120500	5121500	8.4269999999999996021
AG006_Contig01	5121000	5122000	12.528000000000000469
AG006_Contig01	5121500	5122500	7.15500000000000024869
AG006_Contig01	5122000	5123000	3.597999999999999865
AG006_Contig01	5122500	5123500	4.03000000000000024869
AG006_Contig01	5123000	5124000	0.913000000000000033751
AG006_Contig01	5123500	5124500	2.25599999999999978328
AG006_Contig01	5124000	5125000	3.90700000000000002842
AG006_Contig01	5124500	5125500	2.9700000000000001954
AG006_Contig01	5125000	5126000	2.14500000000000001776
AG006_Contig01	5125500	5126500	7.00199999999999977973
AG006_Contig01	5126000	5127000	7.42400000000000037659
AG006_Contig01	5126500	5127500	4.89599999999999990763
AG006_Contig01	5127000	5128000	5.02400000000000002132
AG006_Contig01	5127500	5128500	2.56400000000000005684
AG006_Contig01	5128000	5129000	1.77299999999999990941
AG006_Contig01	5128500	5129500	0.947999999999999953815
AG006_Contig01	5129000	5130000	4.66699999999999981526
AG006_Contig01	5129500	5130500	9.03200000000000002842
AG006_Contig01	5130000	5131000	5.2880000000000002558
AG006_Contig01	5130500	5131500	4.47599999999999997868
AG006_Contig01	5131000	5132000	4.26600000000000001421
AG006_Contig01	5131500	5132500	5.75600000000000022737
AG006_Contig01	5132000	5133000	9.1110000000000006537
AG006_Contig01	5132500	5133500	10.7210000000000000853
AG006_Contig01	5133000	5134000	10.6089999999999999858
AG006_Contig01	5133500	5134500	4.95199999999999995737
AG006_Contig01	5134000	5135000	2.60000000000000008882
AG006_Contig01	5134500	5135500	4.95199999999999995737
AG006_Contig01	5135000	5136000	3.48700000000000009948
AG006_Contig01	5135500	5136500	2.79999999999999982236
AG006_Contig01	5136000	5137000	5.02599999999999980105
AG006_Contig01	5136500	5137500	5.01100000000000012079
AG006_Contig01	5137000	5138000	4.76600000000000001421
AG006_Contig01	5137500	5138500	2.12599999999999988987
AG006_Contig01	5138000	5139000	5.09700000000000041922
AG006_Contig01	5138500	5139500	8.35100000000000086686
AG006_Contig01	5139000	5140000	7.32500000000000017764
AG006_Contig01	5139500	5140500	7.76400000000000023448
AG006_Contig01	5140000	5141000	6.87600000000000033396
AG006_Contig01	5140500	5141500	8.73799999999999954525
AG006_Contig01	5141000	5142000	5.72100000000000008527
AG006_Contig01	5141500	5142500	2.09200000000000008171
AG006_Contig01	5142000	5143000	12.5480000000000000426
AG006_Contig01	5142500	5143500	10.653000000000000469
AG006_Contig01	5143000	5144000	0.276000000000000023093
AG006_Contig01	5143500	5144500	6.58600000000000029843
AG006_Contig01	5144000	5145000	12.150999999999999801
AG006_Contig01	5144500	5145500	5.79699999999999970868
AG006_Contig01	5145000	5146000	1.99799999999999999822
AG006_Contig01	5145500	5146500	3.04599999999999981881
AG006_Contig01	5146000	5147000	6.69399999999999995026
AG006_Contig01	5146500	5147500	12.4600000000000008527
AG006_Contig01	5147000	5148000	10.0950000000000006395
AG006_Contig01	5147500	5148500	4.50800000000000000711
AG006_Contig01	5148000	5149000	9.21499999999999985789
AG006_Contig01	5148500	5149500	9.11500000000000021316
AG006_Contig01	5149000	5150000	5.12100000000000044054
AG006_Contig01	5149500	5150500	11.4640000000000004121
AG006_Contig01	5150000	5151000	14.0440000000000004832
AG006_Contig01	5150500	5151500	7.82599999999999962341
AG006_Contig01	5151000	5152000	2.85499999999999998224
AG006_Contig01	5151500	5152500	1.73900000000000010125
AG006_Contig01	5152000	5153000	0.273000000000000020428
AG006_Contig01	5152500	5153500	4.73299999999999965183
AG006_Contig01	5153000	5154000	9.87199999999999988631
AG006_Contig01	5153500	5154500	13.9930000000000003268
AG006_Contig01	5154000	5155000	11.7940000000000004832
AG006_Contig01	5154500	5155500	3.60899999999999998579
AG006_Contig01	5155000	5156000	6.13300000000000000711
AG006_Contig01	5155500	5156500	7.26299999999999990052
AG006_Contig01	5156000	5157000	4.23800000000000043343
AG006_Contig01	5156500	5157500	4.79800000000000004263
AG006_Contig01	5157000	5158000	6.74899999999999966604
AG006_Contig01	5157500	5158500	18.0420000000000015916
AG006_Contig01	5158000	5159000	16.1359999999999992326
AG006_Contig01	5158500	5159500	3.42899999999999982592
AG006_Contig01	5159000	5160000	1.8329999999999999627
AG006_Contig01	5159500	5160500	1.63700000000000001066
AG006_Contig01	5160000	5161000	2.37000000000000010658
AG006_Contig01	5160500	5161500	10.5559999999999991616
AG006_Contig01	5161000	5162000	13.4559999999999995168
AG006_Contig01	5161500	5162500	9.68699999999999938893
AG006_Contig01	5162000	5163000	13.6720000000000005969
AG006_Contig01	5162500	5163500	8.59600000000000008527
AG006_Contig01	5163000	5164000	3.38700000000000001066
AG006_Contig01	5163500	5164500	8.0190000000000001279
AG006_Contig01	5164000	5165000	8.6980000000000003979
AG006_Contig01	5164500	5165500	6.00800000000000000711
AG006_Contig01	5165000	5166000	3.12699999999999977973
AG006_Contig01	5165500	5166500	4.27799999999999958078
AG006_Contig01	5166000	5167000	8.64499999999999957367
AG006_Contig01	5166500	5167500	8.73900000000000076739
AG006_Contig01	5167000	5168000	4.11399999999999987921
AG006_Contig01	5167500	5168500	0.84199999999999997069
AG006_Contig01	5168000	5169000	0.654000000000000025757
AG006_Contig01	5168500	5169500	6.0789999999999997371
AG006_Contig01	5169000	5170000	5.88499999999999978684
AG006_Contig01	5169500	5170500	3.97500000000000008882
AG006_Contig01	5170000	5171000	4.63699999999999956657
AG006_Contig01	5170500	5171500	1.9090000000000000302
AG006_Contig01	5171000	5172000	2.19399999999999995026
AG006_Contig01	5171500	5172500	4.73899999999999987921
AG006_Contig01	5172000	5173000	6.70699999999999985079
AG006_Contig01	5172500	5173500	6.17300000000000004263
AG006_Contig01	5173000	5174000	9.54899999999999948841
AG006_Contig01	5173500	5174500	8.3369999999999997442
AG006_Contig01	5174000	5175000	2.46700000000000008171
AG006_Contig01	5174500	5175500	5.12899999999999955946
AG006_Contig01	5175000	5176000	9.20199999999999995737
AG006_Contig01	5175500	5176500	6.04900000000000037659
AG006_Contig01	5176000	5177000	5.49000000000000021316
AG006_Contig01	5176500	5177500	8.25099999999999944578
AG006_Contig01	5177000	5178000	4.40599999999999969447
AG006_Contig01	5177500	5178500	0.550000000000000044409
AG006_Contig01	5178000	5179000	0
AG006_Contig01	5178500	5179500	0
AG006_Contig01	5179000	5180000	1.90599999999999991651
AG006_Contig01	5179500	5180500	2.44499999999999984013
AG006_Contig01	5180000	5181000	1.08899999999999996803
AG006_Contig01	5180500	5181500	0.550000000000000044409
AG006_Contig01	5181000	5182000	1.04699999999999993072
AG006_Contig01	5181500	5182500	1.23700000000000009948
AG006_Contig01	5182000	5183000	4.74500000000000010658
AG006_Contig01	5182500	5183500	7.09700000000000041922
AG006_Contig01	5183000	5184000	8.17300000000000004263
AG006_Contig01	5183500	5184500	6.875
AG006_Contig01	5184000	5185000	4.6059999999999998721
AG006_Contig01	5184500	5185500	5.71400000000000041211
AG006_Contig01	5185000	5186000	8.47700000000000031264
AG006_Contig01	5185500	5186500	7.6769999999999996021
AG006_Contig01	5186000	5187000	3.13600000000000012079
AG006_Contig01	5186500	5187500	2.78900000000000014566
AG006_Contig01	5187000	5188000	2.61100000000000020961
AG006_Contig01	5187500	5188500	3.57900000000000018119
AG006_Contig01	5188000	5189000	2.78900000000000014566
AG006_Contig01	5188500	5189500	2.62099999999999999645
AG006_Contig01	5189000	5190000	4.56200000000000027711
AG006_Contig01	5189500	5190500	4.60799999999999965183
AG006_Contig01	5190000	5191000	3.20500000000000007105
AG006_Contig01	5190500	5191500	9.75699999999999967315
AG006_Contig01	5191000	5192000	12.6639999999999997016
AG006_Contig01	5191500	5192500	5.79800000000000004263
AG006_Contig01	5192000	5193000	3.67499999999999982236
AG006_Contig01	5192500	5193500	5.91999999999999992895
AG006_Contig01	5193000	5194000	6.41699999999999981526
AG006_Contig01	5193500	5194500	8.31400000000000005684
AG006_Contig01	5194000	5195000	7.65700000000000002842
AG006_Contig01	5194500	5195500	5.0519999999999996021
AG006_Contig01	5195000	5196000	6.24800000000000022027
AG006_Contig01	5195500	5196500	5.18299999999999982947
AG006_Contig01	5196000	5197000	2.46399999999999996803
AG006_Contig01	5196500	5197500	3.56300000000000016698
AG006_Contig01	5197000	5198000	3.33400000000000007461
AG006_Contig01	5197500	5198500	4.13999999999999968026
AG006_Contig01	5198000	5199000	11.1359999999999992326
AG006_Contig01	5198500	5199500	9.67600000000000015632
AG006_Contig01	5199000	5200000	5.75199999999999977973
AG006_Contig01	5199500	5200500	5.49800000000000022027
AG006_Contig01	5200000	5201000	3.34399999999999986144
AG006_Contig01	5200500	5201500	3.18000000000000015987
AG006_Contig01	5201000	5202000	5.40700000000000002842
AG006_Contig01	5201500	5202500	3.78600000000000003197
AG006_Contig01	5202000	5203000	1.25299999999999989164
AG006_Contig01	5202500	5203500	2.5190000000000001279
AG006_Contig01	5203000	5204000	6.99600000000000044054
AG006_Contig01	5203500	5204500	6.88300000000000000711
AG006_Contig01	5204000	5205000	2.51699999999999990408
AG006_Contig01	5204500	5205500	1.50099999999999988987
AG006_Contig01	5205000	5206000	1.84200000000000008171
AG006_Contig01	5205500	5206500	1.74300000000000010481
AG006_Contig01	5206000	5207000	2.62000000000000010658
AG006_Contig01	5206500	5207500	4.90500000000000024869
AG006_Contig01	5207000	5208000	7.36000000000000031974
AG006_Contig01	5207500	5208500	5.402000000000000135
AG006_Contig01	5208000	5209000	9.79299999999999926104
AG006_Contig01	5208500	5209500	11.1410000000000000142
AG006_Contig01	5209000	5210000	2.78200000000000002842
AG006_Contig01	5209500	5210500	1.58200000000000007283
AG006_Contig01	5210000	5211000	3.59900000000000019895
AG006_Contig01	5210500	5211500	5.41500000000000003553
AG006_Contig01	5211000	5212000	5.06099999999999994316
AG006_Contig01	5211500	5212500	8.79800000000000004263
AG006_Contig01	5212000	5213000	12.9770000000000003126
AG006_Contig01	5212500	5213500	6.2960000000000002629
AG006_Contig01	5213000	5214000	0
AG006_Contig01	5213500	5214500	1.08800000000000007816
AG006_Contig01	5214000	5215000	6.17799999999999993605
AG006_Contig01	5214500	5215500	5.69500000000000028422
AG006_Contig01	5215000	5216000	2.92200000000000015277
AG006_Contig01	5215500	5216500	8.95299999999999940314
AG006_Contig01	5216000	5217000	8.31600000000000072475
AG006_Contig01	5216500	5217500	7.152000000000000135
AG006_Contig01	5217000	5218000	7.39700000000000024158
AG006_Contig01	5217500	5218500	2.12000000000000010658
AG006_Contig01	5218000	5219000	1.98199999999999998401
AG006_Contig01	5218500	5219500	7.17799999999999993605
AG006_Contig01	5219000	5220000	8.59600000000000008527
AG006_Contig01	5219500	5220500	5.41899999999999959499
AG006_Contig01	5220000	5221000	4.2309999999999998721
AG006_Contig01	5220500	5221500	2.16100000000000003197
AG006_Contig01	5221000	5222000	0.14399999999999998912
AG006_Contig01	5221500	5222500	0.328000000000000013767
AG006_Contig01	5222000	5223000	1.32200000000000006395
AG006_Contig01	5222500	5223500	3.23700000000000009948
AG006_Contig01	5223000	5224000	5.53599999999999958789
AG006_Contig01	5223500	5224500	4.277000000000000135
AG006_Contig01	5224000	5225000	1.78000000000000002665
AG006_Contig01	5224500	5225500	4.33900000000000041211
AG006_Contig01	5225000	5226000	5.89299999999999979394
AG006_Contig01	5225500	5226500	3.45800000000000018474
AG006_Contig01	5226000	5227000	6.37999999999999989342
AG006_Contig01	5226500	5227500	5.48399999999999998579
AG006_Contig01	5227000	5228000	0.846999999999999975131
AG006_Contig01	5227500	5228500	4.35799999999999965183
AG006_Contig01	5228000	5229000	5.42199999999999970868
AG006_Contig01	5228500	5229500	4.20699999999999985079
AG006_Contig01	5229000	5230000	9.77699999999999924682
AG006_Contig01	5229500	5230500	8.04899999999999948841
AG006_Contig01	5230000	5231000	3.65600000000000013856
AG006_Contig01	5230500	5231500	5.29999999999999982236
AG006_Contig01	5231000	5232000	3.54999999999999982236
AG006_Contig01	5231500	5232500	1.49100000000000010303
AG006_Contig01	5232000	5233000	0.549000000000000043521
AG006_Contig01	5232500	5233500	4.652000000000000135
AG006_Contig01	5233000	5234000	8.55899999999999927525
AG006_Contig01	5233500	5234500	9.20700000000000073896
AG006_Contig01	5234000	5235000	7.8940000000000001279
AG006_Contig01	5234500	5235500	3.19799999999999995381
AG006_Contig01	5235000	5236000	6.62899999999999955946
AG006_Contig01	5235500	5236500	8.54599999999999937472
AG006_Contig01	5236000	5237000	6.54100000000000036948
AG006_Contig01	5236500	5237500	7.25100000000000033396
AG006_Contig01	5237000	5238000	5.42199999999999970868
AG006_Contig01	5237500	5238500	4.36800000000000032685
AG006_Contig01	5238000	5239000	7.63499999999999978684
AG006_Contig01	5238500	5239500	6.77799999999999958078
AG006_Contig01	5239000	5240000	1.47100000000000008527
AG006_Contig01	5239500	5240500	3.51600000000000001421
AG006_Contig01	5240000	5241000	3.18100000000000004974
AG006_Contig01	5240500	5241500	6.53899999999999970157
AG006_Contig01	5241000	5242000	8.87899999999999955946
AG006_Contig01	5241500	5242500	3.53600000000000003197
AG006_Contig01	5242000	5243000	2.23600000000000020961
AG006_Contig01	5242500	5243500	1.04000000000000003553
AG006_Contig01	5243000	5244000	1.92700000000000004619
AG006_Contig01	5243500	5244500	5.67499999999999982236
AG006_Contig01	5244000	5245000	5.84299999999999997158
AG006_Contig01	5244500	5245500	3.49599999999999999645
AG006_Contig01	5245000	5246000	6.19399999999999995026
AG006_Contig01	5245500	5246500	8.32399999999999984368
AG006_Contig01	5246000	5247000	12.3429999999999999716
AG006_Contig01	5246500	5247500	18.4050000000000011369
AG006_Contig01	5247000	5248000	14.2379999999999995453
AG006_Contig01	5247500	5248500	8.18800000000000061107
AG006_Contig01	5248000	5249000	5.20800000000000018474
AG006_Contig01	5248500	5249500	3.44200000000000017053
AG006_Contig01	5249000	5250000	4.33399999999999963052
AG006_Contig01	5249500	5250500	3.06300000000000016698
AG006_Contig01	5250000	5251000	3.06700000000000017053
AG006_Contig01	5250500	5251500	4.70099999999999962341
AG006_Contig01	5251000	5252000	5.81599999999999983658
AG006_Contig01	5251500	5252500	5.54999999999999982236
AG006_Contig01	5252000	5253000	4.5
AG006_Contig01	5252500	5253500	8.16000000000000014211
AG006_Contig01	5253000	5254000	12.0839999999999996305
AG006_Contig01	5253500	5254500	10.1379999999999999005
AG006_Contig01	5254000	5255000	6.49699999999999988631
AG006_Contig01	5254500	5255500	2.90899999999999980815
AG006_Contig01	5255000	5256000	0.429999999999999993339
AG006_Contig01	5255500	5256500	4.20300000000000029132
AG006_Contig01	5256000	5257000	7.28200000000000002842
AG006_Contig01	5256500	5257500	6.03699999999999992184
AG006_Contig01	5257000	5258000	7.44399999999999995026
AG006_Contig01	5257500	5258500	10.1270000000000006679
AG006_Contig01	5258000	5259000	7.84999999999999964473
AG006_Contig01	5258500	5259500	5.87300000000000022027
AG006_Contig01	5259000	5260000	3.23399999999999998579
AG006_Contig01	5259500	5260500	1.10299999999999998046
AG006_Contig01	5260000	5261000	6.27899999999999991473
AG006_Contig01	5260500	5261500	8.68099999999999916156
AG006_Contig01	5261000	5262000	5.0460000000000002629
AG006_Contig01	5261500	5262500	4.57200000000000006395
AG006_Contig01	5262000	5263000	6.49000000000000021316
AG006_Contig01	5262500	5263500	5.49199999999999999289
AG006_Contig01	5263000	5264000	3.02800000000000002487
AG006_Contig01	5263500	5264500	4.07200000000000006395
AG006_Contig01	5264000	5265000	8.30400000000000027001
AG006_Contig01	5264500	5265500	7.00900000000000034106
AG006_Contig01	5265000	5266000	4.37000000000000010658
AG006_Contig01	5265500	5266500	4.11399999999999987921
AG006_Contig01	5266000	5267000	1.75600000000000000533
AG006_Contig01	5266500	5267500	1.58899999999999996803
AG006_Contig01	5267000	5268000	1.84899999999999997691
AG006_Contig01	5267500	5268500	1.47999999999999998224
AG006_Contig01	5268000	5269000	1.12700000000000000178
AG006_Contig01	5268500	5269500	4.37300000000000022027
AG006_Contig01	5269000	5270000	10.903000000000000469
AG006_Contig01	5269500	5270500	11.6020000000000003126
AG006_Contig01	5270000	5271000	7.37800000000000011369
AG006_Contig01	5270500	5271500	5.87199999999999988631
AG006_Contig01	5271000	5272000	7.35400000000000009237
AG006_Contig01	5271500	5272500	4.19299999999999961631
AG006_Contig01	5272000	5273000	3.5569999999999999396
AG006_Contig01	5272500	5273500	6.71300000000000007816
AG006_Contig01	5273000	5274000	4.87800000000000011369
AG006_Contig01	5273500	5274500	3.69600000000000017408
AG006_Contig01	5274000	5275000	7.75499999999999989342
AG006_Contig01	5274500	5275500	6.33399999999999963052
AG006_Contig01	5275000	5276000	3.23600000000000020961
AG006_Contig01	5275500	5276500	3.11500000000000021316
AG006_Contig01	5276000	5277000	2.74800000000000022027
AG006_Contig01	5276500	5277500	4.09499999999999975131
AG006_Contig01	5277000	5278000	5.55499999999999971578
AG006_Contig01	5277500	5278500	9.85999999999999943157
AG006_Contig01	5278000	5279000	7.9809999999999998721
AG006_Contig01	5278500	5279500	5.11500000000000021316
AG006_Contig01	5279000	5280000	9.76500000000000056843
AG006_Contig01	5279500	5280500	7.34700000000000041922
AG006_Contig01	5280000	5281000	1.07499999999999995559
AG006_Contig01	5280500	5281500	5.73899999999999987921
AG006_Contig01	5281000	5282000	10.9019999999999992468
AG006_Contig01	5281500	5282500	7.20099999999999962341
AG006_Contig01	5282000	5283000	5.0190000000000001279
AG006_Contig01	5282500	5283500	10.4420000000000001705
AG006_Contig01	5283000	5284000	9.02599999999999980105
AG006_Contig01	5283500	5284500	6.40399999999999991473
AG006_Contig01	5284000	5285000	6.56899999999999995026
AG006_Contig01	5284500	5285500	4.31700000000000017053
AG006_Contig01	5285000	5286000	2.597999999999999865
AG006_Contig01	5285500	5286500	1.72300000000000008704
AG006_Contig01	5286000	5287000	4.01100000000000012079
AG006_Contig01	5286500	5287500	3.76299999999999990052
AG006_Contig01	5287000	5288000	4.44200000000000017053
AG006_Contig01	5287500	5288500	4.72499999999999964473
AG006_Contig01	5288000	5289000	3.61100000000000020961
AG006_Contig01	5288500	5289500	3.01299999999999990052
AG006_Contig01	5289000	5290000	1.14199999999999990408
AG006_Contig01	5289500	5290500	0.447000000000000008438
AG006_Contig01	5290000	5291000	1.70999999999999996447
AG006_Contig01	5290500	5291500	5.70099999999999962341
AG006_Contig01	5291000	5292000	4.67199999999999970868
AG006_Contig01	5291500	5292500	2.62699999999999977973
AG006_Contig01	5292000	5293000	4.70800000000000018474
AG006_Contig01	5292500	5293500	3.34600000000000008527
AG006_Contig01	5293000	5294000	1.03099999999999991651
AG006_Contig01	5293500	5294500	3.53799999999999981171
AG006_Contig01	5294000	5295000	3.82399999999999984368
AG006_Contig01	5294500	5295500	2.00499999999999989342
AG006_Contig01	5295000	5296000	3.472999999999999865
AG006_Contig01	5295500	5296500	5.91500000000000003553
AG006_Contig01	5296000	5297000	12.7119999999999997442
AG006_Contig01	5296500	5297500	10.6760000000000001563
AG006_Contig01	5297000	5298000	2.125
AG006_Contig01	5297500	5298500	0.599999999999999977796
AG006_Contig01	5298000	5299000	2.34699999999999997513
AG006_Contig01	5298500	5299500	6.625
AG006_Contig01	5299000	5300000	5.10200000000000031264
AG006_Contig01	5299500	5300500	4.79100000000000036948
AG006_Contig01	5300000	5301000	7.45600000000000040501
AG006_Contig01	5300500	5301500	5.2119999999999997442
AG006_Contig01	5301000	5302000	4.38499999999999978684
AG006_Contig01	5301500	5302500	6.13999999999999968026
AG006_Contig01	5302000	5303000	4.25699999999999967315
AG006_Contig01	5302500	5303500	0.718999999999999972466
AG006_Contig01	5303000	5304000	1.31099999999999994316
AG006_Contig01	5303500	5304500	3.37699999999999977973
AG006_Contig01	5304000	5305000	7.43799999999999972289
AG006_Contig01	5304500	5305500	6.56200000000000027711
AG006_Contig01	5305000	5306000	3.4239999999999999325
AG006_Contig01	5305500	5306500	3.83300000000000018474
AG006_Contig01	5306000	5307000	7.35200000000000031264
AG006_Contig01	5306500	5307500	7.93900000000000005684
AG006_Contig01	5307000	5308000	3.7690000000000001279
AG006_Contig01	5307500	5308500	1.5829999999999999627
AG006_Contig01	5308000	5309000	4.87800000000000011369
AG006_Contig01	5308500	5309500	6.03099999999999969447
AG006_Contig01	5309000	5310000	4.35799999999999965183
AG006_Contig01	5309500	5310500	6.36200000000000009948
AG006_Contig01	5310000	5311000	6.03000000000000024869
AG006_Contig01	5310500	5311500	3.83999999999999985789
AG006_Contig01	5311000	5312000	4.12899999999999955946
AG006_Contig01	5311500	5312500	9.35200000000000031264
AG006_Contig01	5312000	5313000	7.41600000000000036948
AG006_Contig01	5312500	5313500	0.686000000000000054179
AG006_Contig01	5313000	5314000	0
AG006_Contig01	5313500	5314500	0
AG006_Contig01	5314000	5315000	3.46300000000000007816
AG006_Contig01	5314500	5315500	3.73899999999999987921
AG006_Contig01	5315000	5316000	3.02400000000000002132
AG006_Contig01	5315500	5316500	8.01099999999999923261
AG006_Contig01	5316000	5317000	6.10400000000000009237
AG006_Contig01	5316500	5317500	1.5909999999999999698
AG006_Contig01	5317000	5318000	0.789000000000000034639
AG006_Contig01	5317500	5318500	8.69100000000000072475
AG006_Contig01	5318000	5319000	8.73700000000000009948
AG006_Contig01	5318500	5319500	1.5489999999999999325
AG006_Contig01	5319000	5320000	1.9090000000000000302
AG006_Contig01	5319500	5320500	0.788000000000000033751
AG006_Contig01	5320000	5321000	0.90800000000000002931
AG006_Contig01	5320500	5321500	4.79199999999999981526
AG006_Contig01	5321000	5322000	6.06200000000000027711
AG006_Contig01	5321500	5322500	3.53799999999999981171
AG006_Contig01	5322000	5323000	5.02500000000000035527
AG006_Contig01	5322500	5323500	6.33600000000000029843
AG006_Contig01	5323000	5324000	3.14599999999999990763
AG006_Contig01	5323500	5324500	0.362999999999999989342
AG006_Contig01	5324000	5325000	0.728999999999999981348
AG006_Contig01	5324500	5325500	2.00899999999999989697
AG006_Contig01	5325000	5326000	3.41400000000000014566
AG006_Contig01	5325500	5326500	2.0680000000000000604
AG006_Contig01	5326000	5327000	1.43599999999999994316
AG006_Contig01	5326500	5327500	8.66499999999999914735
AG006_Contig01	5327000	5328000	9.58900000000000041211
AG006_Contig01	5327500	5328500	5.21999999999999975131
AG006_Contig01	5328000	5329000	3.02499999999999991118
AG006_Contig01	5328500	5329500	0.084000000000000005218
AG006_Contig01	5329000	5330000	0.131000000000000005329
AG006_Contig01	5329500	5330500	0.047000000000000000111
AG006_Contig01	5330000	5331000	0
AG006_Contig01	5330500	5331500	1.96999999999999997335
AG006_Contig01	5331000	5332000	3.02400000000000002132
AG006_Contig01	5331500	5332500	1.05400000000000004796
AG006_Contig01	5332000	5333000	0
AG006_Contig01	5332500	5333500	6.70099999999999962341
AG006_Contig01	5333000	5334000	7.28200000000000002842
AG006_Contig01	5333500	5334500	0.80500000000000004885
AG006_Contig01	5334000	5335000	6.0599999999999996092
AG006_Contig01	5334500	5335500	6.17900000000000027001
AG006_Contig01	5335000	5336000	2.60999999999999987566
AG006_Contig01	5335500	5336500	7.37000000000000010658
AG006_Contig01	5336000	5337000	10.3650000000000002132
AG006_Contig01	5336500	5337500	12.5269999999999992468
AG006_Contig01	5337000	5338000	8.14700000000000024158
AG006_Contig01	5337500	5338500	5.52500000000000035527
AG006_Contig01	5338000	5339000	14.3190000000000008384
AG006_Contig01	5338500	5339500	13.1899999999999995026
AG006_Contig01	5339000	5340000	4.10099999999999997868
AG006_Contig01	5339500	5340500	1.59800000000000008704
AG006_Contig01	5340000	5341000	1.66100000000000003197
AG006_Contig01	5340500	5341500	1.0569999999999999396
AG006_Contig01	5341000	5342000	2.65899999999999980815
AG006_Contig01	5341500	5342500	7.14799999999999968736
AG006_Contig01	5342000	5343000	8.52599999999999980105
AG006_Contig01	5342500	5343500	3.62999999999999989342
AG006_Contig01	5343000	5344000	0
AG006_Contig01	5343500	5344500	0
AG006_Contig01	5344000	5345000	0
AG006_Contig01	5344500	5345500	0.135000000000000008882
AG006_Contig01	5345000	5346000	2.71499999999999985789
AG006_Contig01	5345500	5346500	4.82200000000000006395
AG006_Contig01	5346000	5347000	11.5929999999999999716
AG006_Contig01	5346500	5347500	14.3019999999999996021
AG006_Contig01	5347000	5348000	7.13699999999999956657
AG006_Contig01	5347500	5348500	3.37000000000000010658
AG006_Contig01	5348000	5349000	4.38499999999999978684
AG006_Contig01	5348500	5349500	7.65899999999999980815
AG006_Contig01	5349000	5350000	6.35700000000000020606
AG006_Contig01	5349500	5350500	2.21399999999999996803
AG006_Contig01	5350000	5351000	4.74199999999999999289
AG006_Contig01	5350500	5351500	5.95600000000000040501
AG006_Contig01	5351000	5352000	2.71700000000000008171
AG006_Contig01	5351500	5352500	3.10199999999999986855
AG006_Contig01	5352000	5353000	3.597999999999999865
AG006_Contig01	5352500	5353500	6.33499999999999996447
AG006_Contig01	5353000	5354000	6.18100000000000004974
AG006_Contig01	5353500	5354500	1.53000000000000002665
AG006_Contig01	5354000	5355000	0
AG006_Contig01	5354500	5355500	1.37900000000000000355
AG006_Contig01	5355000	5356000	2.18500000000000005329
AG006_Contig01	5355500	5356500	5.13699999999999956657
AG006_Contig01	5356000	5357000	15.5999999999999996447
AG006_Contig01	5356500	5357500	15.0160000000000000142
AG006_Contig01	5357000	5358000	4.70300000000000029132
AG006_Contig01	5357500	5358500	6.78899999999999970157
AG006_Contig01	5358000	5359000	10.5180000000000006821
AG006_Contig01	5358500	5359500	5.06899999999999995026
AG006_Contig01	5359000	5360000	2.3559999999999998721
AG006_Contig01	5359500	5360500	4.94200000000000017053
AG006_Contig01	5360000	5361000	10.2720000000000002416
AG006_Contig01	5360500	5361500	8.75399999999999955946
AG006_Contig01	5361000	5362000	2.38200000000000011724
AG006_Contig01	5361500	5362500	3.34699999999999997513
AG006_Contig01	5362000	5363000	6.63499999999999978684
AG006_Contig01	5362500	5363500	8.17300000000000004263
AG006_Contig01	5363000	5364000	6.78099999999999969447
AG006_Contig01	5363500	5364500	6.67900000000000027001
AG006_Contig01	5364000	5365000	4.67900000000000027001
AG006_Contig01	5364500	5365500	3.84900000000000019895
AG006_Contig01	5365000	5366000	6.88699999999999956657
AG006_Contig01	5365500	5366500	9.19899999999999984368
AG006_Contig01	5366000	5367000	6.78399999999999980815
AG006_Contig01	5366500	5367500	5.02899999999999991473
AG006_Contig01	5367000	5368000	10.2100000000000008527
AG006_Contig01	5367500	5368500	18.7259999999999990905
AG006_Contig01	5368000	5369000	15.5549999999999997158
AG006_Contig01	5368500	5369500	3.58300000000000018474
AG006_Contig01	5369000	5370000	0.676000000000000045297
AG006_Contig01	5369500	5370500	4.59499999999999975131
AG006_Contig01	5370000	5371000	8.3559999999999998721
AG006_Contig01	5370500	5371500	8.36500000000000021316
AG006_Contig01	5371000	5372000	4.31200000000000027711
AG006_Contig01	5371500	5372500	2.18299999999999982947
AG006_Contig01	5372000	5373000	2.98300000000000009592
AG006_Contig01	5372500	5373500	5.71100000000000029843
AG006_Contig01	5373000	5374000	5.54900000000000037659
AG006_Contig01	5373500	5374500	0.986999999999999988454
AG006_Contig01	5374000	5375000	2.46300000000000007816
AG006_Contig01	5374500	5375500	3.59699999999999997513
AG006_Contig01	5375000	5376000	1.87400000000000011013
AG006_Contig01	5375500	5376500	0.651000000000000023093
AG006_Contig01	5376000	5377000	3.35700000000000020606
AG006_Contig01	5376500	5377500	7.50100000000000033396
AG006_Contig01	5377000	5378000	5.14599999999999990763
AG006_Contig01	5377500	5378500	2.91900000000000003908
AG006_Contig01	5378000	5379000	7.42300000000000004263
AG006_Contig01	5378500	5379500	6.23200000000000020606
AG006_Contig01	5379000	5380000	5.80299999999999993605
AG006_Contig01	5379500	5380500	5.07699999999999995737
AG006_Contig01	5380000	5381000	6.45999999999999996447
AG006_Contig01	5380500	5381500	12.1340000000000003411
AG006_Contig01	5381000	5382000	11.6799999999999997158
AG006_Contig01	5381500	5382500	8.14100000000000001421
AG006_Contig01	5382000	5383000	3.93999999999999994671
AG006_Contig01	5382500	5383500	3.47900000000000009237
AG006_Contig01	5383000	5384000	1.6739999999999999325
AG006_Contig01	5383500	5384500	1.37700000000000000178
AG006_Contig01	5384000	5385000	8.41799999999999926104
AG006_Contig01	5384500	5385500	7.82099999999999972999
AG006_Contig01	5385000	5386000	0.780000000000000026645
AG006_Contig01	5385500	5386500	5.57099999999999972999
AG006_Contig01	5386000	5387000	8.41000000000000014211
AG006_Contig01	5386500	5387500	3.7010000000000000675
AG006_Contig01	5387000	5388000	2.15799999999999991829
AG006_Contig01	5387500	5388500	3.50999999999999978684
AG006_Contig01	5388000	5389000	2.89999999999999991118
AG006_Contig01	5388500	5389500	4.41800000000000014921
AG006_Contig01	5389000	5390000	4.98000000000000042633
AG006_Contig01	5389500	5390500	8.45500000000000007105
AG006_Contig01	5390000	5391000	10.2300000000000004263
AG006_Contig01	5390500	5391500	4.83100000000000040501
AG006_Contig01	5391000	5392000	3.24599999999999999645
AG006_Contig01	5391500	5392500	1.43799999999999994493
AG006_Contig01	5392000	5393000	0
AG006_Contig01	5392500	5393500	1.3409999999999999698
AG006_Contig01	5393000	5394000	6.81799999999999961631
AG006_Contig01	5393500	5394500	6.20699999999999985079
AG006_Contig01	5394000	5395000	4.29300000000000014921
AG006_Contig01	5394500	5395500	3.56300000000000016698
AG006_Contig01	5395000	5396000	0.230000000000000009992
AG006_Contig01	5395500	5396500	1.88599999999999989875
AG006_Contig01	5396000	5397000	1.65599999999999991651
AG006_Contig01	5396500	5397500	0
AG006_Contig01	5397000	5398000	0
AG006_Contig01	5397500	5398500	0
AG006_Contig01	5398000	5399000	0
AG006_Contig01	5398500	5399500	0
AG006_Contig01	5399000	5400000	0
AG006_Contig01	5399500	5400500	0
AG006_Contig01	5400000	5401000	0
AG006_Contig01	5400500	5401500	0
AG006_Contig01	5401000	5402000	0
AG006_Contig01	5401500	5402500	0
AG006_Contig01	5402000	5403000	2.33899999999999996803
AG006_Contig01	5402500	5403500	6.92499999999999982236
AG006_Contig01	5403000	5404000	5.00199999999999977973
AG006_Contig01	5403500	5404500	2.71700000000000008171
AG006_Contig01	5404000	5405000	3.48899999999999987921
AG006_Contig01	5404500	5405500	2.08800000000000007816
AG006_Contig01	5405000	5406000	3.94399999999999995026
AG006_Contig01	5405500	5406500	4.74899999999999966604
AG006_Contig01	5406000	5407000	3.34299999999999997158
AG006_Contig01	5406500	5407500	3.66900000000000003908
AG006_Contig01	5407000	5408000	2.76799999999999979394
AG006_Contig01	5407500	5408500	5.20899999999999963052
AG006_Contig01	5408000	5409000	9.06000000000000049738
AG006_Contig01	5408500	5409500	7.77200000000000024158
AG006_Contig01	5409000	5410000	7.90800000000000036238
AG006_Contig01	5409500	5410500	7.01600000000000001421
AG006_Contig01	5410000	5411000	3.54999999999999982236
AG006_Contig01	5410500	5411500	3.4700000000000001954
AG006_Contig01	5411000	5412000	3.55100000000000015632
AG006_Contig01	5411500	5412500	4.37999999999999989342
AG006_Contig01	5412000	5413000	4.50499999999999989342
AG006_Contig01	5412500	5413500	2.41299999999999981171
AG006_Contig01	5413000	5414000	6.03699999999999992184
AG006_Contig01	5413500	5414500	7.41399999999999970157
AG006_Contig01	5414000	5415000	6.61300000000000043343
AG006_Contig01	5414500	5415500	10.4109999999999995879
AG006_Contig01	5415000	5416000	10.4390000000000000568
AG006_Contig01	5415500	5416500	4.8099999999999996092
AG006_Contig01	5416000	5417000	2.06599999999999983658
AG006_Contig01	5416500	5417500	4.87800000000000011369
AG006_Contig01	5417000	5418000	4.36300000000000043343
AG006_Contig01	5417500	5418500	1.38100000000000000533
AG006_Contig01	5418000	5419000	8.60899999999999998579
AG006_Contig01	5418500	5419500	8.28400000000000069633
AG006_Contig01	5419000	5420000	0
AG006_Contig01	5419500	5420500	0
AG006_Contig01	5420000	5421000	0
AG006_Contig01	5420500	5421500	0
AG006_Contig01	5421000	5422000	0
AG006_Contig01	5421500	5422500	0
AG006_Contig01	5422000	5423000	0.138000000000000011546
AG006_Contig01	5422500	5423500	1.60400000000000009237
AG006_Contig01	5423000	5424000	3.06599999999999983658
AG006_Contig01	5423500	5424500	4.65099999999999980105
AG006_Contig01	5424000	5425000	3.67499999999999982236
AG006_Contig01	5424500	5425500	5.01700000000000034817
AG006_Contig01	5425000	5426000	8.30300000000000082423
AG006_Contig01	5425500	5426500	9.20199999999999995737
AG006_Contig01	5426000	5427000	9.22000000000000063949
AG006_Contig01	5426500	5427500	4.62399999999999966604
AG006_Contig01	5427000	5428000	0.695999999999999952038
AG006_Contig01	5427500	5428500	3.3969999999999997975
AG006_Contig01	5428000	5429000	5.80700000000000038369
AG006_Contig01	5428500	5429500	5.1769999999999996021
AG006_Contig01	5429000	5430000	2.81400000000000005684
AG006_Contig01	5429500	5430500	0.290999999999999980904
AG006_Contig01	5430000	5431000	1.81499999999999994671
AG006_Contig01	5430500	5431500	4.38699999999999956657
AG006_Contig01	5431000	5432000	4.18900000000000005684
AG006_Contig01	5431500	5432500	2.67200000000000015277
AG006_Contig01	5432000	5433000	2.02599999999999980105
AG006_Contig01	5432500	5433500	1.84000000000000007994
AG006_Contig01	5433000	5434000	1.11299999999999998934
AG006_Contig01	5433500	5434500	0.925000000000000044409
AG006_Contig01	5434000	5435000	2.402000000000000135
AG006_Contig01	5434500	5435500	4.49800000000000022027
AG006_Contig01	5435000	5436000	4.55799999999999982947
AG006_Contig01	5435500	5436500	6.10700000000000020606
AG006_Contig01	5436000	5437000	9.8699999999999992184
AG006_Contig01	5436500	5437500	10.5440000000000004832
AG006_Contig01	5437000	5438000	5.24399999999999977263
AG006_Contig01	5437500	5438500	0
AG006_Contig01	5438000	5439000	1.53499999999999992006
AG006_Contig01	5438500	5439500	2.67899999999999982592
AG006_Contig01	5439000	5440000	2.82900000000000018119
AG006_Contig01	5439500	5440500	1.75400000000000000355
AG006_Contig01	5440000	5441000	0.0690000000000000057732
AG006_Contig01	5440500	5441500	0
AG006_Contig01	5441000	5442000	0
AG006_Contig01	5441500	5442500	0
AG006_Contig01	5442000	5443000	0
AG006_Contig01	5442500	5443500	0
AG006_Contig01	5443000	5444000	0
AG006_Contig01	5443500	5444500	0
AG006_Contig01	5444000	5445000	0
AG006_Contig01	5444500	5445500	0
AG006_Contig01	5445000	5446000	0
AG006_Contig01	5445500	5446500	0
AG006_Contig01	5446000	5447000	1.51800000000000001599
AG006_Contig01	5446500	5447500	3.17300000000000004263
AG006_Contig01	5447000	5448000	1.65500000000000002665
AG006_Contig01	5447500	5448500	0
AG006_Contig01	5448000	5449000	1.13300000000000000711
AG006_Contig01	5448500	5449500	1.13300000000000000711
AG006_Contig01	5449000	5450000	0.219000000000000000222
AG006_Contig01	5449500	5450500	1.92799999999999993605
AG006_Contig01	5450000	5451000	5.59199999999999963762
AG006_Contig01	5450500	5451500	6.24099999999999965894
AG006_Contig01	5451000	5452000	3.50999999999999978684
AG006_Contig01	5451500	5452500	1.39900000000000002132
AG006_Contig01	5452000	5453000	7.87999999999999989342
AG006_Contig01	5452500	5453500	11.7810000000000005826
AG006_Contig01	5453000	5454000	4.53099999999999969447
AG006_Contig01	5453500	5454500	4.31099999999999994316
AG006_Contig01	5454000	5455000	8.64499999999999957367
AG006_Contig01	5454500	5455500	6.31899999999999995026
AG006_Contig01	5455000	5456000	4.17300000000000004263
AG006_Contig01	5455500	5456500	3.15600000000000013856
AG006_Contig01	5456000	5457000	1.40999999999999992006
AG006_Contig01	5456500	5457500	3.89500000000000001776
AG006_Contig01	5457000	5458000	7.25300000000000011369
AG006_Contig01	5457500	5458500	5.82699999999999995737
AG006_Contig01	5458000	5459000	5.29900000000000037659
AG006_Contig01	5458500	5459500	10.0039999999999995595
AG006_Contig01	5459000	5460000	13.9190000000000004832
AG006_Contig01	5459500	5460500	7.76499999999999968026
AG006_Contig01	5460000	5461000	1.37099999999999999645
AG006_Contig01	5460500	5461500	7.12699999999999977973
AG006_Contig01	5461000	5462000	8.15700000000000002842
AG006_Contig01	5461500	5462500	6.13199999999999967315
AG006_Contig01	5462000	5463000	5.02099999999999990763
AG006_Contig01	5462500	5463500	5.47499999999999964473
AG006_Contig01	5463000	5464000	9.4130000000000002558
AG006_Contig01	5463500	5464500	6.60799999999999965183
AG006_Contig01	5464000	5465000	5.54999999999999982236
AG006_Contig01	5464500	5465500	7.79499999999999992895
AG006_Contig01	5465000	5466000	6.07800000000000029132
AG006_Contig01	5465500	5466500	4.37600000000000033396
AG006_Contig01	5466000	5467000	5.11399999999999987921
AG006_Contig01	5466500	5467500	3.53200000000000002842
AG006_Contig01	5467000	5468000	1.33200000000000007283
AG006_Contig01	5467500	5468500	5.0869999999999997442
AG006_Contig01	5468000	5469000	5.41500000000000003553
AG006_Contig01	5468500	5469500	1.99100000000000010303
AG006_Contig01	5469000	5470000	13.5480000000000000426
AG006_Contig01	5469500	5470500	12.8979999999999996874
AG006_Contig01	5470000	5471000	0.234999999999999986677
AG006_Contig01	5470500	5471500	0.146999999999999991784
AG006_Contig01	5471000	5472000	0.654000000000000025757
AG006_Contig01	5471500	5472500	5.31700000000000017053
AG006_Contig01	5472000	5473000	4.92400000000000037659
AG006_Contig01	5472500	5473500	1.49100000000000010303
AG006_Contig01	5473000	5474000	5.03599999999999958789
AG006_Contig01	5473500	5474500	5.19299999999999961631
AG006_Contig01	5474000	5475000	3.66900000000000003908
AG006_Contig01	5474500	5475500	3.53200000000000002842
AG006_Contig01	5475000	5476000	1.37900000000000000355
AG006_Contig01	5475500	5476500	0.762000000000000010658
AG006_Contig01	5476000	5477000	3.37000000000000010658
AG006_Contig01	5476500	5477500	8.21899999999999941735
AG006_Contig01	5477000	5478000	7.03399999999999980815
AG006_Contig01	5477500	5478500	7.14599999999999990763
AG006_Contig01	5478000	5479000	13.78700000000000081
AG006_Contig01	5478500	5479500	16
AG006_Contig01	5479000	5480000	8.69200000000000017053
AG006_Contig01	5479500	5480500	3.05799999999999982947
AG006_Contig01	5480000	5481000	6.30499999999999971578
AG006_Contig01	5480500	5481500	6.45899999999999963052
AG006_Contig01	5481000	5482000	4.62000000000000010658
AG006_Contig01	5481500	5482500	3.402000000000000135
AG006_Contig01	5482000	5483000	4.29399999999999959499
AG006_Contig01	5482500	5483500	3.05600000000000004974
AG006_Contig01	5483000	5484000	1.48999999999999999112
AG006_Contig01	5483500	5484500	2.97400000000000019895
AG006_Contig01	5484000	5485000	7.79199999999999981526
AG006_Contig01	5484500	5485500	7.13300000000000000711
AG006_Contig01	5485000	5486000	2.07699999999999995737
AG006_Contig01	5485500	5486500	5.2960000000000002629
AG006_Contig01	5486000	5487000	4.38999999999999968026
AG006_Contig01	5486500	5487500	5.94299999999999961631
AG006_Contig01	5487000	5488000	9.1440000000000001279
AG006_Contig01	5487500	5488500	5.77500000000000035527
AG006_Contig01	5488000	5489000	4.34100000000000019185
AG006_Contig01	5488500	5489500	5.27500000000000035527
AG006_Contig01	5489000	5490000	3.86200000000000009948
AG006_Contig01	5489500	5490500	7.79199999999999981526
AG006_Contig01	5490000	5491000	11.9730000000000007532
AG006_Contig01	5490500	5491500	8.42600000000000015632
AG006_Contig01	5491000	5492000	7.26600000000000001421
AG006_Contig01	5491500	5492500	3.72100000000000008527
AG006_Contig01	5492000	5493000	0
AG006_Contig01	5492500	5493500	2.83300000000000018474
AG006_Contig01	5493000	5494000	15.1639999999999997016
AG006_Contig01	5493500	5494500	15.3670000000000008811
AG006_Contig01	5494000	5495000	9.06700000000000017053
AG006_Contig01	5494500	5495500	8.73499999999999943157
AG006_Contig01	5495000	5496000	3.53900000000000014566
AG006_Contig01	5495500	5496500	2.65700000000000002842
AG006_Contig01	5496000	5497000	1.82200000000000006395
AG006_Contig01	5496500	5497500	0
AG006_Contig01	5497000	5498000	0
AG006_Contig01	5497500	5498500	0
AG006_Contig01	5498000	5499000	0.413999999999999979128
AG006_Contig01	5498500	5499500	2.33899999999999996803
AG006_Contig01	5499000	5500000	3.28600000000000003197
AG006_Contig01	5499500	5500500	10.6880000000000006111
AG006_Contig01	5500000	5501000	14.1300000000000007816
AG006_Contig01	5500500	5501500	6.52099999999999990763
AG006_Contig01	5501000	5502000	3.30200000000000004619
AG006_Contig01	5501500	5502500	4.05600000000000004974
AG006_Contig01	5502000	5503000	4.66199999999999992184
AG006_Contig01	5502500	5503500	6.89799999999999968736
AG006_Contig01	5503000	5504000	5.54100000000000036948
AG006_Contig01	5503500	5504500	1.00099999999999988987
AG006_Contig01	5504000	5505000	6.4269999999999996021
AG006_Contig01	5504500	5505500	7.86399999999999987921
AG006_Contig01	5505000	5506000	3.75400000000000000355
AG006_Contig01	5505500	5506500	2.65300000000000002487
AG006_Contig01	5506000	5507000	6.15800000000000036238
AG006_Contig01	5506500	5507500	7.65599999999999969447
AG006_Contig01	5507000	5508000	4.49899999999999966604
AG006_Contig01	5507500	5508500	3.6469999999999997975
AG006_Contig01	5508000	5509000	2.19200000000000017053
AG006_Contig01	5508500	5509500	3.29099999999999992539
AG006_Contig01	5509000	5510000	5.50600000000000022737
AG006_Contig01	5509500	5510500	6.35799999999999965183
AG006_Contig01	5510000	5511000	5.28300000000000036238
AG006_Contig01	5510500	5511500	5.29900000000000037659
AG006_Contig01	5511000	5512000	11.9819999999999993179
AG006_Contig01	5511500	5512500	11.6319999999999996732
AG006_Contig01	5512000	5513000	5.23599999999999976552
AG006_Contig01	5512500	5513500	4.31200000000000027711
AG006_Contig01	5513000	5514000	4.71600000000000019185
AG006_Contig01	5513500	5514500	5.50800000000000000711
AG006_Contig01	5514000	5515000	8.47199999999999953104
AG006_Contig01	5514500	5515500	8.84500000000000063949
AG006_Contig01	5515000	5516000	3.4430000000000000604
AG006_Contig01	5515500	5516500	1.02400000000000002132
AG006_Contig01	5516000	5517000	2.57699999999999995737
AG006_Contig01	5516500	5517500	9.01200000000000045475
AG006_Contig01	5517000	5518000	9.47899999999999920419
AG006_Contig01	5517500	5518500	2.94099999999999983658
AG006_Contig01	5518000	5519000	3.88799999999999990052
AG006_Contig01	5518500	5519500	5.32800000000000029132
AG006_Contig01	5519000	5520000	6.20899999999999963052
AG006_Contig01	5519500	5520500	9.62599999999999944578
AG006_Contig01	5520000	5521000	6.89200000000000034817
AG006_Contig01	5520500	5521500	3.45299999999999984723
AG006_Contig01	5521000	5522000	5.09700000000000041922
AG006_Contig01	5521500	5522500	5.06099999999999994316
AG006_Contig01	5522000	5523000	3.74599999999999999645
AG006_Contig01	5522500	5523500	7.52200000000000024158
AG006_Contig01	5523000	5524000	8.4130000000000002558
AG006_Contig01	5523500	5524500	4.47499999999999964473
AG006_Contig01	5524000	5525000	3.43800000000000016698
AG006_Contig01	5524500	5525500	4.53399999999999980815
AG006_Contig01	5525000	5526000	4.86500000000000021316
AG006_Contig01	5525500	5526500	4.80900000000000016342
AG006_Contig01	5526000	5527000	5.33900000000000041211
AG006_Contig01	5526500	5527500	4.7119999999999997442
AG006_Contig01	5527000	5528000	2.84699999999999997513
AG006_Contig01	5527500	5528500	1.14199999999999990408
AG006_Contig01	5528000	5529000	0.813999999999999945821
AG006_Contig01	5528500	5529500	10.0190000000000001279
AG006_Contig01	5529000	5530000	14.7479999999999993321
AG006_Contig01	5529500	5530500	7.73700000000000009948
AG006_Contig01	5530000	5531000	7.31700000000000017053
AG006_Contig01	5530500	5531500	6.87199999999999988631
AG006_Contig01	5531000	5532000	6.69500000000000028422
AG006_Contig01	5531500	5532500	8.12899999999999955946
AG006_Contig01	5532000	5533000	6.67499999999999982236
AG006_Contig01	5532500	5533500	7.1900000000000003908
AG006_Contig01	5533000	5534000	8.19500000000000028422
AG006_Contig01	5533500	5534500	11.0250000000000003553
AG006_Contig01	5534000	5535000	10.41200000000000081
AG006_Contig01	5534500	5535500	7.72599999999999997868
AG006_Contig01	5535000	5536000	6.66999999999999992895
AG006_Contig01	5535500	5536500	3.45299999999999984723
AG006_Contig01	5536000	5537000	2.43000000000000015987
AG006_Contig01	5536500	5537500	5.11300000000000043343
AG006_Contig01	5537000	5538000	4.04699999999999970868
AG006_Contig01	5537500	5538500	3.95199999999999995737
AG006_Contig01	5538000	5539000	4.39900000000000002132
AG006_Contig01	5538500	5539500	6.73500000000000031974
AG006_Contig01	5539000	5540000	5.96300000000000007816
AG006_Contig01	5539500	5540500	1.75
AG006_Contig01	5540000	5541000	7.97599999999999997868
AG006_Contig01	5540500	5541500	8.42300000000000004263
AG006_Contig01	5541000	5542000	3.03799999999999981171
AG006_Contig01	5541500	5542500	11.1259999999999994458
AG006_Contig01	5542000	5543000	18.1610000000000013642
AG006_Contig01	5542500	5543500	10.9529999999999994031
AG006_Contig01	5543000	5544000	6.47100000000000008527
AG006_Contig01	5543500	5544500	5.68200000000000038369
AG006_Contig01	5544000	5545000	13.4949999999999992184
AG006_Contig01	5544500	5545500	13.9060000000000005826
AG006_Contig01	5545000	5546000	5.75999999999999978684
AG006_Contig01	5545500	5546500	6.16999999999999992895
AG006_Contig01	5546000	5547000	3.10899999999999998579
AG006_Contig01	5546500	5547500	3.99900000000000011013
AG006_Contig01	5547000	5548000	9.73300000000000054001
AG006_Contig01	5547500	5548500	11.1270000000000006679
AG006_Contig01	5548000	5549000	10.3390000000000004121
AG006_Contig01	5548500	5549500	6.32099999999999972999
AG006_Contig01	5549000	5550000	9.34800000000000075318
AG006_Contig01	5549500	5550500	12.5839999999999996305
AG006_Contig01	5550000	5551000	8.48300000000000054001
AG006_Contig01	5550500	5551500	9.10299999999999975842
AG006_Contig01	5551000	5552000	8.47700000000000031264
AG006_Contig01	5551500	5552500	12.6850000000000004974
AG006_Contig01	5552000	5553000	13.3160000000000007248
AG006_Contig01	5552500	5553500	3.87699999999999977973
AG006_Contig01	5553000	5554000	4.01100000000000012079
AG006_Contig01	5553500	5554500	6.93799999999999972289
AG006_Contig01	5554000	5555000	7.65099999999999980105
AG006_Contig01	5554500	5555500	6.07800000000000029132
AG006_Contig01	5555000	5556000	4.22100000000000008527
AG006_Contig01	5555500	5556500	10.2490000000000005542
AG006_Contig01	5556000	5557000	13.2899999999999991473
AG006_Contig01	5556500	5557500	10.8149999999999995026
AG006_Contig01	5557000	5558000	9.16000000000000014211
AG006_Contig01	5557500	5558500	9.27899999999999991473
AG006_Contig01	5558000	5559000	12.4190000000000004832
AG006_Contig01	5558500	5559500	10.75
AG006_Contig01	5559000	5560000	6.38300000000000000711
AG006_Contig01	5559500	5560500	5.09199999999999963762
AG006_Contig01	5560000	5561000	3.45000000000000017764
AG006_Contig01	5560500	5561500	7.00600000000000022737
AG006_Contig01	5561000	5562000	14.5250000000000003553
AG006_Contig01	5561500	5562500	11.2119999999999997442
AG006_Contig01	5562000	5563000	4.56799999999999961631
AG006_Contig01	5562500	5563500	4.32500000000000017764
AG006_Contig01	5563000	5564000	4.79199999999999981526
AG006_Contig01	5563500	5564500	5.73599999999999976552
AG006_Contig01	5564000	5565000	7.27599999999999980105
AG006_Contig01	5564500	5565500	8.4670000000000005258
AG006_Contig01	5565000	5566000	4.98000000000000042633
AG006_Contig01	5565500	5566500	1.85600000000000009415
AG006_Contig01	5566000	5567000	3.16199999999999992184
AG006_Contig01	5566500	5567500	2.73600000000000020961
AG006_Contig01	5567000	5568000	0.651000000000000023093
AG006_Contig01	5567500	5568500	0
AG006_Contig01	5568000	5569000	0
AG006_Contig01	5568500	5569500	0.893000000000000015987
AG006_Contig01	5569000	5570000	2.6469999999999997975
AG006_Contig01	5569500	5570500	2.62400000000000011013
AG006_Contig01	5570000	5571000	3.0190000000000001279
AG006_Contig01	5570500	5571500	5.44399999999999995026
AG006_Contig01	5571000	5572000	5.33100000000000040501
AG006_Contig01	5571500	5572500	8.31000000000000049738
AG006_Contig01	5572000	5573000	7.34600000000000008527
AG006_Contig01	5572500	5573500	8.40000000000000035527
AG006_Contig01	5573000	5574000	11.5800000000000000711
AG006_Contig01	5573500	5574500	4.25199999999999977973
AG006_Contig01	5574000	5575000	1.79499999999999992895
AG006_Contig01	5574500	5575500	2.81400000000000005684
AG006_Contig01	5575000	5576000	3.28600000000000003197
AG006_Contig01	5575500	5576500	4.76299999999999990052
AG006_Contig01	5576000	5577000	3.51500000000000012434
AG006_Contig01	5576500	5577500	5.78200000000000002842
AG006_Contig01	5577000	5578000	6.93400000000000016342
AG006_Contig01	5577500	5578500	2.17099999999999981881
AG006_Contig01	5578000	5579000	0.734999999999999986677
AG006_Contig01	5578500	5579500	4.99600000000000044054
AG006_Contig01	5579000	5580000	6.85799999999999965183
AG006_Contig01	5579500	5580500	7.91000000000000014211
AG006_Contig01	5580000	5581000	9.8230000000000003979
AG006_Contig01	5580500	5581500	6.69200000000000017053
AG006_Contig01	5581000	5582000	4.38199999999999967315
AG006_Contig01	5581500	5582500	6.20199999999999995737
AG006_Contig01	5582000	5583000	9.62700000000000066791
AG006_Contig01	5582500	5583500	9.6389999999999993463
AG006_Contig01	5583000	5584000	7.35700000000000020606
AG006_Contig01	5583500	5584500	5.77200000000000024158
AG006_Contig01	5584000	5585000	4.62899999999999955946
AG006_Contig01	5584500	5585500	7.75999999999999978684
AG006_Contig01	5585000	5586000	7.17799999999999993605
AG006_Contig01	5585500	5586500	7.125
AG006_Contig01	5586000	5587000	6.85400000000000009237
AG006_Contig01	5586500	5587500	4.4349999999999996092
AG006_Contig01	5587000	5588000	3.10000000000000008882
AG006_Contig01	5587500	5588500	1.33200000000000007283
AG006_Contig01	5588000	5589000	1.76699999999999990408
AG006_Contig01	5588500	5589500	5.75
AG006_Contig01	5589000	5590000	5.84400000000000030553
AG006_Contig01	5589500	5590500	0.541000000000000036415
AG006_Contig01	5590000	5591000	0
AG006_Contig01	5590500	5591500	0
AG006_Contig01	5591000	5592000	1.46799999999999997158
AG006_Contig01	5591500	5592500	3.28200000000000002842
AG006_Contig01	5592000	5593000	5.62000000000000010658
AG006_Contig01	5592500	5593500	4.99300000000000032685
AG006_Contig01	5593000	5594000	2.47999999999999998224
AG006_Contig01	5593500	5594500	5.37999999999999989342
AG006_Contig01	5594000	5595000	7.847999999999999865
AG006_Contig01	5594500	5595500	7.46300000000000007816
AG006_Contig01	5595000	5596000	7.37899999999999955946
AG006_Contig01	5595500	5596500	4.83300000000000018474
AG006_Contig01	5596000	5597000	1.75800000000000000711
AG006_Contig01	5596500	5597500	3.08000000000000007105
AG006_Contig01	5597000	5598000	6.6980000000000003979
AG006_Contig01	5597500	5598500	6.44899999999999984368
AG006_Contig01	5598000	5599000	5.13900000000000023448
AG006_Contig01	5598500	5599500	2.91000000000000014211
AG006_Contig01	5599000	5600000	0
AG006_Contig01	5599500	5600500	0
AG006_Contig01	5600000	5601000	0
AG006_Contig01	5600500	5601500	0
AG006_Contig01	5601000	5602000	0
AG006_Contig01	5601500	5602500	0
AG006_Contig01	5602000	5603000	0
AG006_Contig01	5602500	5603500	0
AG006_Contig01	5603000	5604000	0
AG006_Contig01	5603500	5604500	0
AG006_Contig01	5604000	5605000	0.635000000000000008882
AG006_Contig01	5604500	5605500	0.635000000000000008882
AG006_Contig01	5605000	5606000	2.94099999999999983658
AG006_Contig01	5605500	5606500	5.50100000000000033396
AG006_Contig01	5606000	5607000	9.16999999999999992895
AG006_Contig01	5606500	5607500	8.82600000000000051159
AG006_Contig01	5607000	5608000	6.4539999999999997371
AG006_Contig01	5607500	5608500	4.99399999999999977263
AG006_Contig01	5608000	5609000	3.38399999999999989697
AG006_Contig01	5608500	5609500	6.36899999999999977263
AG006_Contig01	5609000	5610000	5.50499999999999989342
AG006_Contig01	5609500	5610500	4.73299999999999965183
AG006_Contig01	5610000	5611000	7.32399999999999984368
AG006_Contig01	5610500	5611500	10.0419999999999998153
AG006_Contig01	5611000	5612000	9.11800000000000032685
AG006_Contig01	5611500	5612500	6.09499999999999975131
AG006_Contig01	5612000	5613000	9.58099999999999951683
AG006_Contig01	5612500	5613500	12.2919999999999998153
AG006_Contig01	5613000	5614000	8.48199999999999931788
AG006_Contig01	5613500	5614500	6.38300000000000000711
AG006_Contig01	5614000	5615000	5.16399999999999970157
AG006_Contig01	5614500	5615500	4.88300000000000000711
AG006_Contig01	5615000	5616000	5.34999999999999964473
AG006_Contig01	5615500	5616500	9.04800000000000004263
AG006_Contig01	5616000	5617000	10.0570000000000003837
AG006_Contig01	5616500	5617500	8.03200000000000002842
AG006_Contig01	5617000	5618000	8.94999999999999928946
AG006_Contig01	5617500	5618500	10.8550000000000004263
AG006_Contig01	5618000	5619000	11.6859999999999999432
AG006_Contig01	5618500	5619500	7.96400000000000041211
AG006_Contig01	5619000	5620000	6.40899999999999980815
AG006_Contig01	5619500	5620500	5.05499999999999971578
AG006_Contig01	5620000	5621000	3.27300000000000013145
AG006_Contig01	5620500	5621500	6.61699999999999999289
AG006_Contig01	5621000	5622000	6.64700000000000024158
AG006_Contig01	5621500	5622500	4.3150000000000003908
AG006_Contig01	5622000	5623000	3.50899999999999989697
AG006_Contig01	5622500	5623500	1.93300000000000005151
AG006_Contig01	5623000	5624000	4.16399999999999970157
AG006_Contig01	5623500	5624500	5.5
AG006_Contig01	5624000	5625000	8.06499999999999950262
AG006_Contig01	5624500	5625500	16.5730000000000003979
AG006_Contig01	5625000	5626000	11.3520000000000003126
AG006_Contig01	5625500	5626500	0.793000000000000038192
AG006_Contig01	5626000	5627000	2.22699999999999986855
AG006_Contig01	5626500	5627500	8.07499999999999928946
AG006_Contig01	5627000	5628000	7.18299999999999982947
AG006_Contig01	5627500	5628500	3.82299999999999995381
AG006_Contig01	5628000	5629000	8.52100000000000079581
AG006_Contig01	5628500	5629500	8.20199999999999995737
AG006_Contig01	5629000	5630000	6.64499999999999957367
AG006_Contig01	5629500	5630500	7.71100000000000029843
AG006_Contig01	5630000	5631000	5.92400000000000037659
AG006_Contig01	5630500	5631500	4.375
AG006_Contig01	5631000	5632000	6.3289999999999997371
AG006_Contig01	5631500	5632500	6.24099999999999965894
AG006_Contig01	5632000	5633000	6.51999999999999957367
AG006_Contig01	5632500	5633500	6.37899999999999955946
AG006_Contig01	5633000	5634000	4.88600000000000012079
AG006_Contig01	5633500	5634500	7.92900000000000027001
AG006_Contig01	5634000	5635000	11.4580000000000001847
AG006_Contig01	5634500	5635500	12.25
AG006_Contig01	5635000	5636000	8.93699999999999938893
AG006_Contig01	5635500	5636500	5.02400000000000002132
AG006_Contig01	5636000	5637000	3.64000000000000012434
AG006_Contig01	5636500	5637500	2.60999999999999987566
AG006_Contig01	5637000	5638000	6.10899999999999998579
AG006_Contig01	5637500	5638500	6.88499999999999978684
AG006_Contig01	5638000	5639000	1.70700000000000007283
AG006_Contig01	5638500	5639500	2.66599999999999992539
AG006_Contig01	5639000	5640000	4.33399999999999963052
AG006_Contig01	5639500	5640500	3.91800000000000014921
AG006_Contig01	5640000	5641000	5.19299999999999961631
AG006_Contig01	5640500	5641500	4.43799999999999972289
AG006_Contig01	5641000	5642000	1.13100000000000000533
AG006_Contig01	5641500	5642500	0
AG006_Contig01	5642000	5643000	0
AG006_Contig01	5642500	5643500	0
AG006_Contig01	5643000	5644000	1.42300000000000004263
AG006_Contig01	5643500	5644500	6.87199999999999988631
AG006_Contig01	5644000	5645000	8.01099999999999923261
AG006_Contig01	5644500	5645500	2.56199999999999983302
AG006_Contig01	5645000	5646000	0
AG006_Contig01	5645500	5646500	0
AG006_Contig01	5646000	5647000	2.12199999999999988631
AG006_Contig01	5646500	5647500	11.5640000000000000568
AG006_Contig01	5647000	5648000	11.0079999999999991189
AG006_Contig01	5647500	5648500	5.39599999999999990763
AG006_Contig01	5648000	5649000	6.93599999999999994316
AG006_Contig01	5648500	5649500	5.49800000000000022027
AG006_Contig01	5649000	5650000	9.33799999999999918998
AG006_Contig01	5649500	5650500	10.4860000000000006537
AG006_Contig01	5650000	5651000	5.30700000000000038369
AG006_Contig01	5650500	5651500	3.0760000000000000675
AG006_Contig01	5651000	5652000	2.43100000000000004974
AG006_Contig01	5651500	5652500	2.26200000000000001066
AG006_Contig01	5652000	5653000	1.1399999999999999023
AG006_Contig01	5652500	5653500	3.16599999999999992539
AG006_Contig01	5653000	5654000	3.57399999999999984368
AG006_Contig01	5653500	5654500	6.75300000000000011369
AG006_Contig01	5654000	5655000	7.79199999999999981526
AG006_Contig01	5654500	5655500	1.58400000000000007461
AG006_Contig01	5655000	5656000	5.27799999999999958078
AG006_Contig01	5655500	5656500	10.83799999999999919
AG006_Contig01	5656000	5657000	9.9130000000000002558
AG006_Contig01	5656500	5657500	7.75800000000000000711
AG006_Contig01	5657000	5658000	5.59999999999999964473
AG006_Contig01	5657500	5658500	7.45300000000000029132
AG006_Contig01	5658000	5659000	8.04299999999999926104
AG006_Contig01	5658500	5659500	2.902000000000000135
AG006_Contig01	5659000	5660000	3.65099999999999980105
AG006_Contig01	5659500	5660500	3.3969999999999997975
AG006_Contig01	5660000	5661000	1.32800000000000006928
AG006_Contig01	5660500	5661500	5.0190000000000001279
AG006_Contig01	5661000	5662000	3.69099999999999983658
AG006_Contig01	5661500	5662500	0
AG006_Contig01	5662000	5663000	0
AG006_Contig01	5662500	5663500	0
AG006_Contig01	5663000	5664000	2.24599999999999999645
AG006_Contig01	5663500	5664500	2.24599999999999999645
AG006_Contig01	5664000	5665000	2.06199999999999983302
AG006_Contig01	5664500	5665500	11.2699999999999995737
AG006_Contig01	5665000	5666000	12.7289999999999992042
AG006_Contig01	5665500	5666500	5.52299999999999968736
AG006_Contig01	5666000	5667000	4.41999999999999992895
AG006_Contig01	5666500	5667500	3.43800000000000016698
AG006_Contig01	5667000	5668000	4.09400000000000030553
AG006_Contig01	5667500	5668500	7.32000000000000028422
AG006_Contig01	5668000	5669000	9.07499999999999928946
AG006_Contig01	5668500	5669500	6.20099999999999962341
AG006_Contig01	5669000	5670000	3.92799999999999993605
AG006_Contig01	5669500	5670500	2.75300000000000011369
AG006_Contig01	5670000	5671000	0.276000000000000023093
AG006_Contig01	5670500	5671500	1.18900000000000005684
AG006_Contig01	5671000	5672000	1.1100000000000000977
AG006_Contig01	5671500	5672500	0.689999999999999946709
AG006_Contig01	5672000	5673000	0.689999999999999946709
AG006_Contig01	5672500	5673500	0
AG006_Contig01	5673000	5674000	0.813999999999999945821
AG006_Contig01	5673500	5674500	3.10199999999999986855
AG006_Contig01	5674000	5675000	2.99800000000000022027
AG006_Contig01	5674500	5675500	1.58800000000000007816
AG006_Contig01	5675000	5676000	2.50499999999999989342
AG006_Contig01	5675500	5676500	3.33099999999999996092
AG006_Contig01	5676000	5677000	2.22599999999999997868
AG006_Contig01	5676500	5677500	0.52200000000000001954
AG006_Contig01	5677000	5678000	1.71700000000000008171
AG006_Contig01	5677500	5678500	1.7920000000000000373
AG006_Contig01	5678000	5679000	1.79699999999999993072
AG006_Contig01	5678500	5679500	7.21999999999999975131
AG006_Contig01	5679000	5680000	9.85200000000000031264
AG006_Contig01	5679500	5680500	4.35400000000000009237
AG006_Contig01	5680000	5681000	0
AG006_Contig01	5680500	5681500	0
AG006_Contig01	5681000	5682000	3.01299999999999990052
AG006_Contig01	5681500	5682500	6.46699999999999963762
AG006_Contig01	5682000	5683000	6.20999999999999996447
AG006_Contig01	5682500	5683500	2.75599999999999978328
AG006_Contig01	5683000	5684000	1.64599999999999990763
AG006_Contig01	5683500	5684500	3.95000000000000017764
AG006_Contig01	5684000	5685000	4.97700000000000031264
AG006_Contig01	5684500	5685500	4.83900000000000041211
AG006_Contig01	5685000	5686000	10.5440000000000004832
AG006_Contig01	5685500	5686500	9.01800000000000068212
AG006_Contig01	5686000	5687000	0.693999999999999950262
AG006_Contig01	5686500	5687500	0.900000000000000022204
AG006_Contig01	5687000	5688000	1.97300000000000008704
AG006_Contig01	5687500	5688500	1.12700000000000000178
AG006_Contig01	5688000	5689000	0
AG006_Contig01	5688500	5689500	0
AG006_Contig01	5689000	5690000	0
AG006_Contig01	5689500	5690500	0
AG006_Contig01	5690000	5691000	0
AG006_Contig01	5690500	5691500	0
AG006_Contig01	5691000	5692000	0
AG006_Contig01	5691500	5692500	0
AG006_Contig01	5692000	5693000	0.274000000000000021316
AG006_Contig01	5692500	5693500	0.274000000000000021316
AG006_Contig01	5693000	5694000	0
AG006_Contig01	5693500	5694500	0
AG006_Contig01	5694000	5695000	0
AG006_Contig01	5694500	5695500	0.102999999999999994338
AG006_Contig01	5695000	5696000	0.102999999999999994338
AG006_Contig01	5695500	5696500	0
AG006_Contig01	5696000	5697000	0
AG006_Contig01	5696500	5697500	0
AG006_Contig01	5697000	5698000	0
AG006_Contig01	5697500	5698500	0
AG006_Contig01	5698000	5699000	0
AG006_Contig01	5698500	5699500	0
AG006_Contig01	5699000	5700000	1.30400000000000004796
AG006_Contig01	5699500	5700500	5.48200000000000020606
AG006_Contig01	5700000	5701000	7.38300000000000000711
AG006_Contig01	5700500	5701500	5.62199999999999988631
AG006_Contig01	5701000	5702000	5.37000000000000010658
AG006_Contig01	5701500	5702500	5.67900000000000027001
AG006_Contig01	5702000	5703000	3.20699999999999985079
AG006_Contig01	5702500	5703500	0.480999999999999983125
AG006_Contig01	5703000	5704000	0
AG006_Contig01	5703500	5704500	0
AG006_Contig01	5704000	5705000	1.69999999999999995559
AG006_Contig01	5704500	5705500	1.97599999999999997868
AG006_Contig01	5705000	5706000	4.11300000000000043343
AG006_Contig01	5705500	5706500	5.3369999999999997442
AG006_Contig01	5706000	5707000	2.6930000000000000604
AG006_Contig01	5706500	5707500	2.43500000000000005329
AG006_Contig01	5707000	5708000	2.23200000000000020606
AG006_Contig01	5707500	5708500	2.60400000000000009237
AG006_Contig01	5708000	5709000	7.69399999999999995026
AG006_Contig01	5708500	5709500	6.08000000000000007105
AG006_Contig01	5709000	5710000	0
AG006_Contig01	5709500	5710500	1.75400000000000000355
AG006_Contig01	5710000	5711000	1.75400000000000000355
AG006_Contig01	5710500	5711500	0
AG006_Contig01	5711000	5712000	0
AG006_Contig01	5711500	5712500	0
AG006_Contig01	5712000	5713000	0
AG006_Contig01	5712500	5713500	0
AG006_Contig01	5713000	5714000	0
AG006_Contig01	5713500	5714500	3.90700000000000002842
AG006_Contig01	5714000	5715000	4.04399999999999959499
AG006_Contig01	5714500	5715500	0.137000000000000010658
AG006_Contig01	5715000	5716000	7.8369999999999997442
AG006_Contig01	5715500	5716500	8.51299999999999990052
AG006_Contig01	5716000	5717000	5.56599999999999983658
AG006_Contig01	5716500	5717500	9.91399999999999970157
AG006_Contig01	5717000	5718000	8.63499999999999978684
AG006_Contig01	5717500	5718500	8.83399999999999963052
AG006_Contig01	5718000	5719000	10.349000000000000199
AG006_Contig01	5718500	5719500	7.95699999999999985079
AG006_Contig01	5719000	5720000	7.44399999999999995026
AG006_Contig01	5719500	5720500	11.9480000000000003979
AG006_Contig01	5720000	5721000	9.41099999999999958789
AG006_Contig01	5720500	5721500	4.9349999999999996092
AG006_Contig01	5721000	5722000	4.5869999999999997442
AG006_Contig01	5721500	5722500	7.19099999999999983658
AG006_Contig01	5722000	5723000	15.4939999999999997726
AG006_Contig01	5722500	5723500	16.1490000000000009095
AG006_Contig01	5723000	5724000	6.597999999999999865
AG006_Contig01	5723500	5724500	0.479999999999999982236
AG006_Contig01	5724000	5725000	2.3940000000000001279
AG006_Contig01	5724500	5725500	6.1900000000000003908
AG006_Contig01	5725000	5726000	5.50900000000000034106
AG006_Contig01	5725500	5726500	9.87899999999999955946
AG006_Contig01	5726000	5727000	11.6400000000000005684
AG006_Contig01	5726500	5727500	3.8450000000000001954
AG006_Contig01	5727000	5728000	8.65399999999999991473
AG006_Contig01	5727500	5728500	14.32099999999999973
AG006_Contig01	5728000	5729000	9.04599999999999937472
AG006_Contig01	5728500	5729500	3.32200000000000006395
AG006_Contig01	5729000	5730000	7.25900000000000034106
AG006_Contig01	5729500	5730500	14.1229999999999993321
AG006_Contig01	5730000	5731000	7.70300000000000029132
AG006_Contig01	5730500	5731500	1.76600000000000001421
AG006_Contig01	5731000	5732000	4.14799999999999968736
AG006_Contig01	5731500	5732500	10.2119999999999997442
AG006_Contig01	5732000	5733000	9.60699999999999931788
AG006_Contig01	5732500	5733500	3.15099999999999980105
AG006_Contig01	5733000	5734000	3.5680000000000000604
AG006_Contig01	5733500	5734500	3.05500000000000015987
AG006_Contig01	5734000	5735000	1.70599999999999996092
AG006_Contig01	5734500	5735500	4.51999999999999957367
AG006_Contig01	5735000	5736000	4.20600000000000040501
AG006_Contig01	5735500	5736500	3.76699999999999990408
AG006_Contig01	5736000	5737000	5.25600000000000022737
AG006_Contig01	5736500	5737500	3.56999999999999984013
AG006_Contig01	5737000	5738000	1.7989999999999999325
AG006_Contig01	5737500	5738500	0.817999999999999949374
AG006_Contig01	5738000	5739000	0.133000000000000007105
AG006_Contig01	5738500	5739500	1.23300000000000009592
AG006_Contig01	5739000	5740000	2.40600000000000013856
AG006_Contig01	5739500	5740500	7.03699999999999992184
AG006_Contig01	5740000	5741000	8.8230000000000003979
AG006_Contig01	5740500	5741500	3.04800000000000004263
AG006_Contig01	5741000	5742000	0
AG006_Contig01	5741500	5742500	0.270000000000000017764
AG006_Contig01	5742000	5743000	0.821999999999999952927
AG006_Contig01	5742500	5743500	1.31899999999999995026
AG006_Contig01	5743000	5744000	0.767000000000000015099
AG006_Contig01	5743500	5744500	0
AG006_Contig01	5744000	5745000	0
AG006_Contig01	5744500	5745500	0
AG006_Contig01	5745000	5746000	0
AG006_Contig01	5745500	5746500	0
AG006_Contig01	5746000	5747000	0
AG006_Contig01	5746500	5747500	0
AG006_Contig01	5747000	5748000	0
AG006_Contig01	5747500	5748500	0
AG006_Contig01	5748000	5749000	1.10400000000000009237
AG006_Contig01	5748500	5749500	1.10400000000000009237
AG006_Contig01	5749000	5750000	0
AG006_Contig01	5749500	5750500	0
AG006_Contig01	5750000	5751000	0
AG006_Contig01	5750500	5751500	0
AG006_Contig01	5751000	5752000	0
AG006_Contig01	5751500	5752500	0
AG006_Contig01	5752000	5753000	0
AG006_Contig01	5752500	5753500	0
AG006_Contig01	5753000	5754000	0.552000000000000046185
AG006_Contig01	5753500	5754500	1.70399999999999995914
AG006_Contig01	5754000	5755000	1.33200000000000007283
AG006_Contig01	5754500	5755500	0.179999999999999993339
AG006_Contig01	5755000	5756000	1.67700000000000004619
AG006_Contig01	5755500	5756500	1.67700000000000004619
AG006_Contig01	5756000	5757000	1.09600000000000008527
AG006_Contig01	5756500	5757500	2.38499999999999978684
AG006_Contig01	5757000	5758000	7.16500000000000003553
AG006_Contig01	5757500	5758500	13.125
AG006_Contig01	5758000	5759000	7.62000000000000010658
AG006_Contig01	5758500	5759500	1.30600000000000004974
AG006_Contig01	5759000	5760000	2.22699999999999986855
AG006_Contig01	5759500	5760500	2.75
AG006_Contig01	5760000	5761000	4.38300000000000000711
AG006_Contig01	5760500	5761500	4.65700000000000002842
AG006_Contig01	5761000	5762000	6.152000000000000135
AG006_Contig01	5761500	5762500	6.13100000000000022737
AG006_Contig01	5762000	5763000	3.20000000000000017764
AG006_Contig01	5762500	5763500	5.77400000000000002132
AG006_Contig01	5763000	5764000	8.58799999999999918998
AG006_Contig01	5763500	5764500	5.95199999999999995737
AG006_Contig01	5764000	5765000	6.0519999999999996021
AG006_Contig01	5764500	5765500	6.87399999999999966604
AG006_Contig01	5765000	5766000	2.47100000000000008527
AG006_Contig01	5765500	5766500	0
AG006_Contig01	5766000	5767000	0
AG006_Contig01	5766500	5767500	0
AG006_Contig01	5767000	5768000	0
AG006_Contig01	5767500	5768500	0
AG006_Contig01	5768000	5769000	0
AG006_Contig01	5768500	5769500	0
AG006_Contig01	5769000	5770000	0
AG006_Contig01	5769500	5770500	1.1819999999999999396
AG006_Contig01	5770000	5771000	1.65700000000000002842
AG006_Contig01	5770500	5771500	2.35099999999999997868
AG006_Contig01	5771000	5772000	1.87599999999999988987
AG006_Contig01	5771500	5772500	0.00100000000000000002082
AG006_Contig01	5772000	5773000	6.34700000000000041922
AG006_Contig01	5772500	5773500	8.62400000000000055422
AG006_Contig01	5773000	5774000	3.86399999999999987921
AG006_Contig01	5773500	5774500	1.58600000000000007638
AG006_Contig01	5774000	5775000	0.791000000000000036415
AG006_Contig01	5774500	5775500	1.06699999999999994849
AG006_Contig01	5775000	5776000	4.05499999999999971578
AG006_Contig01	5775500	5776500	3.79400000000000003908
AG006_Contig01	5776000	5777000	0.426999999999999990674
AG006_Contig01	5776500	5777500	3.57900000000000018119
AG006_Contig01	5777000	5778000	7.75499999999999989342
AG006_Contig01	5777500	5778500	6.9349999999999996092
AG006_Contig01	5778000	5779000	3.63799999999999990052
AG006_Contig01	5778500	5779500	8.84399999999999941735
AG006_Contig01	5779000	5780000	14.5660000000000007248
AG006_Contig01	5779500	5780500	11.8599999999999994316
AG006_Contig01	5780000	5781000	10.0459999999999993747
AG006_Contig01	5780500	5781500	12.4090000000000006963
AG006_Contig01	5781000	5782000	7.46300000000000007816
AG006_Contig01	5781500	5782500	4.88699999999999956657
AG006_Contig01	5782000	5783000	6.402000000000000135
AG006_Contig01	5782500	5783500	5.12699999999999977973
AG006_Contig01	5783000	5784000	5.92600000000000015632
AG006_Contig01	5783500	5784500	7.86800000000000032685
AG006_Contig01	5784000	5785000	5.30100000000000015632
AG006_Contig01	5784500	5785500	6.69299999999999961631
AG006_Contig01	5785000	5786000	10.4429999999999996163
AG006_Contig01	5785500	5786500	9.87299999999999933209
AG006_Contig01	5786000	5787000	14.2899999999999991473
AG006_Contig01	5786500	5787500	10.0690000000000008384
AG006_Contig01	5787000	5788000	7.31099999999999994316
AG006_Contig01	5787500	5788500	7.38400000000000034106
AG006_Contig01	5788000	5789000	1.97500000000000008882
AG006_Contig01	5788500	5789500	3.53799999999999981171
AG006_Contig01	5789000	5790000	6.12600000000000033396
AG006_Contig01	5789500	5790500	4.00100000000000033396
AG006_Contig01	5790000	5791000	4.38699999999999956657
AG006_Contig01	5790500	5791500	10.3300000000000000711
AG006_Contig01	5791000	5792000	10.153000000000000469
AG006_Contig01	5791500	5792500	7.13999999999999968026
AG006_Contig01	5792000	5793000	6.08900000000000041211
AG006_Contig01	5792500	5793500	4.39599999999999990763
AG006_Contig01	5793000	5794000	7.82200000000000006395
AG006_Contig01	5793500	5794500	6.90500000000000024869
AG006_Contig01	5794000	5795000	5.20800000000000018474
AG006_Contig01	5794500	5795500	5.53599999999999958789
AG006_Contig01	5795000	5796000	4.46900000000000030553
AG006_Contig01	5795500	5796500	15.8140000000000000568
AG006_Contig01	5796000	5797000	19.4989999999999987779
AG006_Contig01	5796500	5797500	9.44999999999999928946
AG006_Contig01	5797000	5798000	8.375
AG006_Contig01	5797500	5798500	6.28699999999999992184
AG006_Contig01	5798000	5799000	4.06599999999999983658
AG006_Contig01	5798500	5799500	3.97900000000000009237
AG006_Contig01	5799000	5800000	5.65700000000000002842
AG006_Contig01	5799500	5800500	11.0459999999999993747
AG006_Contig01	5800000	5801000	7.33399999999999963052
AG006_Contig01	5800500	5801500	6.02099999999999990763
AG006_Contig01	5801000	5802000	6.23700000000000009948
AG006_Contig01	5801500	5802500	1.95199999999999995737
AG006_Contig01	5802000	5803000	5.68200000000000038369
AG006_Contig01	5802500	5803500	7.93299999999999982947
AG006_Contig01	5803000	5804000	8.75
AG006_Contig01	5803500	5804500	10.0700000000000002842
AG006_Contig01	5804000	5805000	4.98800000000000043343
AG006_Contig01	5804500	5805500	2.40899999999999980815
AG006_Contig01	5805000	5806000	6.45500000000000007105
AG006_Contig01	5805500	5806500	7.67999999999999971578
AG006_Contig01	5806000	5807000	6.69700000000000006395
AG006_Contig01	5806500	5807500	4.50399999999999955946
AG006_Contig01	5807000	5808000	2.70400000000000018119
AG006_Contig01	5807500	5808500	4.37300000000000022027
AG006_Contig01	5808000	5809000	5.40099999999999980105
AG006_Contig01	5808500	5809500	6.49699999999999988631
AG006_Contig01	5809000	5810000	4.79000000000000003553
AG006_Contig01	5809500	5810500	1.44700000000000006395
AG006_Contig01	5810000	5811000	4.51400000000000023448
AG006_Contig01	5810500	5811500	13.9359999999999999432
AG006_Contig01	5811000	5812000	12.7720000000000002416
AG006_Contig01	5811500	5812500	3.24100000000000010303
AG006_Contig01	5812000	5813000	5.03599999999999958789
AG006_Contig01	5812500	5813500	6.59100000000000019185
AG006_Contig01	5813000	5814000	3.61699999999999999289
AG006_Contig01	5813500	5814500	5.2039999999999997371
AG006_Contig01	5814000	5815000	8.25
AG006_Contig01	5814500	5815500	5.92199999999999970868
AG006_Contig01	5815000	5816000	10.1010000000000008669
AG006_Contig01	5815500	5816500	16.3859999999999992326
AG006_Contig01	5816000	5817000	10.2390000000000007674
AG006_Contig01	5816500	5817500	4.74000000000000021316
AG006_Contig01	5817000	5818000	2.47900000000000009237
AG006_Contig01	5817500	5818500	2.30299999999999993605
AG006_Contig01	5818000	5819000	3.97900000000000009237
AG006_Contig01	5818500	5819500	7.31200000000000027711
AG006_Contig01	5819000	5820000	6.9539999999999997371
AG006_Contig01	5819500	5820500	2.74100000000000010303
AG006_Contig01	5820000	5821000	2.87000000000000010658
AG006_Contig01	5820500	5821500	6.86699999999999999289
AG006_Contig01	5821000	5822000	6.23899999999999987921
AG006_Contig01	5821500	5822500	5.55499999999999971578
AG006_Contig01	5822000	5823000	5.40000000000000035527
AG006_Contig01	5822500	5823500	2.03500000000000014211
AG006_Contig01	5823000	5824000	7.20500000000000007105
AG006_Contig01	5823500	5824500	10.8369999999999997442
AG006_Contig01	5824000	5825000	8.71299999999999918998
AG006_Contig01	5824500	5825500	4.27899999999999991473
AG006_Contig01	5825000	5826000	0
AG006_Contig01	5825500	5826500	0
AG006_Contig01	5826000	5827000	0
AG006_Contig01	5826500	5827500	0
AG006_Contig01	5827000	5828000	0
AG006_Contig01	5827500	5828500	0
AG006_Contig01	5828000	5829000	0
AG006_Contig01	5828500	5829500	0
AG006_Contig01	5829000	5830000	0
AG006_Contig01	5829500	5830500	0
AG006_Contig01	5830000	5831000	5.96499999999999985789
AG006_Contig01	5830500	5831500	7.9400000000000003908
AG006_Contig01	5831000	5832000	4.4269999999999996021
AG006_Contig01	5831500	5832500	3.35999999999999987566
AG006_Contig01	5832000	5833000	9.30599999999999916156
AG006_Contig01	5832500	5833500	13.1159999999999996589
AG006_Contig01	5833000	5834000	14.4870000000000000995
AG006_Contig01	5833500	5834500	10.3149999999999995026
AG006_Contig01	5834000	5835000	9.16200000000000081002
AG006_Contig01	5834500	5835500	14.4090000000000006963
AG006_Contig01	5835000	5836000	10.5269999999999992468
AG006_Contig01	5835500	5836500	5.82800000000000029132
AG006_Contig01	5836000	5837000	3.68000000000000015987
AG006_Contig01	5836500	5837500	9.82799999999999940314
AG006_Contig01	5837000	5838000	11.6449999999999995737
AG006_Contig01	5837500	5838500	9.64600000000000079581
AG006_Contig01	5838000	5839000	9.04899999999999948841
AG006_Contig01	5838500	5839500	3.80600000000000004974
AG006_Contig01	5839000	5840000	0.753000000000000002665
AG006_Contig01	5839500	5840500	1.64999999999999991118
AG006_Contig01	5840000	5841000	0.89700000000000001954
AG006_Contig01	5840500	5841500	2.88399999999999989697
AG006_Contig01	5841000	5842000	4.66399999999999970157
AG006_Contig01	5841500	5842500	3.44899999999999984368
AG006_Contig01	5842000	5843000	3.78900000000000014566
AG006_Contig01	5842500	5843500	6.125
AG006_Contig01	5843000	5844000	7.20600000000000040501
AG006_Contig01	5843500	5844500	4.8150000000000003908
AG006_Contig01	5844000	5845000	2.07100000000000017408
AG006_Contig01	5844500	5845500	6.98599999999999976552
AG006_Contig01	5845000	5846000	8.36599999999999965894
AG006_Contig01	5845500	5846500	2.23600000000000020961
AG006_Contig01	5846000	5847000	0.399000000000000021316
AG006_Contig01	5846500	5847500	0
AG006_Contig01	5847000	5848000	0
AG006_Contig01	5847500	5848500	0
AG006_Contig01	5848000	5849000	0
AG006_Contig01	5848500	5849500	0
AG006_Contig01	5849000	5850000	0
AG006_Contig01	5849500	5850500	0
AG006_Contig01	5850000	5851000	0
AG006_Contig01	5850500	5851500	0
AG006_Contig01	5851000	5852000	0
AG006_Contig01	5851500	5852500	0.752000000000000001776
AG006_Contig01	5852000	5853000	1.23599999999999998757
AG006_Contig01	5852500	5853500	1.48399999999999998579
AG006_Contig01	5853000	5854000	2.07100000000000017408
AG006_Contig01	5853500	5854500	1.07099999999999995204
AG006_Contig01	5854000	5855000	0
AG006_Contig01	5854500	5855500	0
AG006_Contig01	5855000	5856000	0.732999999999999984901
AG006_Contig01	5855500	5856500	5.22900000000000009237
AG006_Contig01	5856000	5857000	6.59499999999999975131
AG006_Contig01	5856500	5857500	2.78799999999999981171
AG006_Contig01	5857000	5858000	0.688999999999999945821
AG006_Contig01	5857500	5858500	0.384000000000000007994
AG006_Contig01	5858000	5859000	3.45900000000000007461
AG006_Contig01	5858500	5859500	5.68700000000000027711
AG006_Contig01	5859000	5860000	9.9130000000000002558
AG006_Contig01	5859500	5860500	7.30100000000000015632
AG006_Contig01	5860000	5861000	3.01699999999999990408
AG006_Contig01	5860500	5861500	3.29300000000000014921
AG006_Contig01	5861000	5862000	2.45599999999999996092
AG006_Contig01	5861500	5862500	2.45599999999999996092
AG006_Contig01	5862000	5863000	0.276000000000000023093
AG006_Contig01	5862500	5863500	0
AG006_Contig01	5863000	5864000	0
AG006_Contig01	5863500	5864500	0
AG006_Contig01	5864000	5865000	0
AG006_Contig01	5864500	5865500	0
AG006_Contig01	5865000	5866000	0
AG006_Contig01	5865500	5866500	0
AG006_Contig01	5866000	5867000	0
AG006_Contig01	5866500	5867500	0
AG006_Contig01	5867000	5868000	0
AG006_Contig01	5867500	5868500	0
AG006_Contig01	5868000	5869000	0
AG006_Contig01	5868500	5869500	1.19100000000000005862
AG006_Contig01	5869000	5870000	4.01100000000000012079
AG006_Contig01	5869500	5870500	2.81999999999999984013
AG006_Contig01	5870000	5871000	0
AG006_Contig01	5870500	5871500	0
AG006_Contig01	5871000	5872000	0
AG006_Contig01	5871500	5872500	1.61600000000000010303
AG006_Contig01	5872000	5873000	1.9319999999999999396
AG006_Contig01	5872500	5873500	2.48799999999999998934
AG006_Contig01	5873000	5874000	2.17200000000000015277
AG006_Contig01	5873500	5874500	0
AG006_Contig01	5874000	5875000	0
AG006_Contig01	5874500	5875500	0
AG006_Contig01	5875000	5876000	0.221000000000000001998
AG006_Contig01	5875500	5876500	1.65599999999999991651
AG006_Contig01	5876000	5877000	1.43500000000000005329
AG006_Contig01	5876500	5877500	0
AG006_Contig01	5877000	5878000	0
AG006_Contig01	5877500	5878500	0.552000000000000046185
AG006_Contig01	5878000	5879000	0.552000000000000046185
AG006_Contig01	5878500	5879500	0
AG006_Contig01	5879000	5880000	0
AG006_Contig01	5879500	5880500	0
AG006_Contig01	5880000	5881000	0
AG006_Contig01	5880500	5881500	3.44899999999999984368
AG006_Contig01	5881000	5882000	4.49899999999999966604
AG006_Contig01	5881500	5882500	1.05000000000000004441
AG006_Contig01	5882000	5883000	0
AG006_Contig01	5882500	5883500	0
AG006_Contig01	5883000	5884000	0.276000000000000023093
AG006_Contig01	5883500	5884500	0.276000000000000023093
AG006_Contig01	5884000	5885000	0
AG006_Contig01	5884500	5885500	0
AG006_Contig01	5885000	5886000	0
AG006_Contig01	5885500	5886500	0
AG006_Contig01	5886000	5887000	0
AG006_Contig01	5886500	5887500	3.32399999999999984368
AG006_Contig01	5887000	5888000	7.15000000000000035527
AG006_Contig01	5887500	5888500	5.18200000000000038369
AG006_Contig01	5888000	5889000	1.90500000000000002665
AG006_Contig01	5888500	5889500	11.4939999999999997726
AG006_Contig01	5889000	5890000	12.08799999999999919
AG006_Contig01	5889500	5890500	2.18500000000000005329
AG006_Contig01	5890000	5891000	4.04999999999999982236
AG006_Contig01	5890500	5891500	3.18800000000000016698
AG006_Contig01	5891000	5892000	1.09000000000000007994
AG006_Contig01	5891500	5892500	3.6440000000000001279
AG006_Contig01	5892000	5893000	7.8289999999999997371
AG006_Contig01	5892500	5893500	9.06900000000000083844
AG006_Contig01	5893000	5894000	6.01600000000000001421
AG006_Contig01	5893500	5894500	4.78099999999999969447
AG006_Contig01	5894000	5895000	20.5839999999999996305
AG006_Contig01	5894500	5895500	18.2699999999999995737
AG006_Contig01	5895000	5896000	0.436999999999999999556
AG006_Contig01	5895500	5896500	2.47500000000000008882
AG006_Contig01	5896000	5897000	10.17900000000000027
AG006_Contig01	5896500	5897500	9.02999999999999936051
AG006_Contig01	5897000	5898000	2.6739999999999999325
AG006_Contig01	5897500	5898500	8.38700000000000045475
AG006_Contig01	5898000	5899000	9.06700000000000017053
AG006_Contig01	5898500	5899500	2.61900000000000021672
AG006_Contig01	5899000	5900000	3.26399999999999979039
AG006_Contig01	5899500	5900500	7.44500000000000028422
AG006_Contig01	5900000	5901000	4.75999999999999978684
AG006_Contig01	5900500	5901500	2.21399999999999996803
AG006_Contig01	5901000	5902000	2.21399999999999996803
AG006_Contig01	5901500	5902500	0
AG006_Contig01	5902000	5903000	1.94999999999999995559
AG006_Contig01	5902500	5903500	2.64299999999999979394
AG006_Contig01	5903000	5904000	1.92700000000000004619
AG006_Contig01	5903500	5904500	1.23399999999999998579
AG006_Contig01	5904000	5905000	0
AG006_Contig01	5904500	5905500	0
AG006_Contig01	5905000	5906000	0
AG006_Contig01	5905500	5906500	0
AG006_Contig01	5906000	5907000	0
AG006_Contig01	5906500	5907500	0
AG006_Contig01	5907000	5908000	0
AG006_Contig01	5907500	5908500	0
AG006_Contig01	5908000	5909000	0
AG006_Contig01	5908500	5909500	0
AG006_Contig01	5909000	5910000	0
AG006_Contig01	5909500	5910500	0
AG006_Contig01	5910000	5911000	0
AG006_Contig01	5910500	5911500	0
AG006_Contig01	5911000	5912000	0
AG006_Contig01	5911500	5912500	0
AG006_Contig01	5912000	5913000	0
AG006_Contig01	5912500	5913500	0
AG006_Contig01	5913000	5914000	0
AG006_Contig01	5913500	5914500	0
AG006_Contig01	5914000	5915000	0
AG006_Contig01	5914500	5915500	0
AG006_Contig01	5915000	5916000	0
AG006_Contig01	5915500	5916500	0
AG006_Contig01	5916000	5917000	0
AG006_Contig01	5916500	5917500	0
AG006_Contig01	5917000	5918000	0
AG006_Contig01	5917500	5918500	0
AG006_Contig01	5918000	5919000	0
AG006_Contig01	5918500	5919500	0
AG006_Contig01	5919000	5920000	0
AG006_Contig01	5919500	5920500	0
AG006_Contig01	5920000	5921000	0
AG006_Contig01	5920500	5921500	0
AG006_Contig01	5921000	5922000	0
AG006_Contig01	5921500	5922500	0
AG006_Contig01	5922000	5923000	0
AG006_Contig01	5922500	5923500	0
AG006_Contig01	5923000	5924000	0
AG006_Contig01	5923500	5924500	0
AG006_Contig01	5924000	5925000	0
AG006_Contig01	5924500	5925500	0
AG006_Contig01	5925000	5926000	0
AG006_Contig01	5925500	5926500	0
AG006_Contig01	5926000	5927000	0
AG006_Contig01	5926500	5927500	0
AG006_Contig01	5927000	5928000	0
AG006_Contig01	5927500	5928500	0
AG006_Contig01	5928000	5929000	0
AG006_Contig01	5928500	5929500	0
AG006_Contig01	5929000	5930000	0
AG006_Contig01	5929500	5930500	0
AG006_Contig01	5930000	5931000	0
AG006_Contig01	5930500	5931500	0
AG006_Contig01	5931000	5932000	0
AG006_Contig01	5931500	5932500	0
AG006_Contig01	5932000	5933000	0
AG006_Contig01	5932500	5933500	0
AG006_Contig01	5933000	5934000	0
AG006_Contig01	5933500	5934500	0
AG006_Contig01	5934000	5935000	0
AG006_Contig01	5934500	5935500	0
AG006_Contig01	5935000	5936000	1.44199999999999994849
AG006_Contig01	5935500	5936500	1.44199999999999994849
AG006_Contig01	5936000	5937000	0
AG006_Contig01	5936500	5937500	0
AG006_Contig01	5937000	5938000	0
AG006_Contig01	5937500	5938500	0
AG006_Contig01	5938000	5939000	0
AG006_Contig01	5938500	5939500	0
AG006_Contig01	5939000	5940000	0
AG006_Contig01	5939500	5940500	1.43700000000000005507
AG006_Contig01	5940000	5941000	1.43700000000000005507
AG006_Contig01	5940500	5941500	1.47399999999999997691
AG006_Contig01	5941000	5942000	1.47399999999999997691
AG006_Contig01	5941500	5942500	0
AG006_Contig01	5942000	5943000	0
AG006_Contig01	5942500	5943500	0
AG006_Contig01	5943000	5944000	0.701999999999999957367
AG006_Contig01	5943500	5944500	0.824999999999999955591
AG006_Contig01	5944000	5945000	0.122999999999999998224
AG006_Contig01	5944500	5945500	0
AG006_Contig01	5945000	5946000	0
AG006_Contig01	5945500	5946500	0.138000000000000011546
AG006_Contig01	5946000	5947000	0.138000000000000011546
AG006_Contig01	5946500	5947500	0
AG006_Contig01	5947000	5948000	2.03100000000000013856
AG006_Contig01	5947500	5948500	2.03100000000000013856
AG006_Contig01	5948000	5949000	0
AG006_Contig01	5948500	5949500	0
AG006_Contig01	5949000	5950000	0
AG006_Contig01	5949500	5950500	0
AG006_Contig01	5950000	5951000	0
AG006_Contig01	5950500	5951500	0.11300000000000000322
AG006_Contig01	5951000	5952000	0.11300000000000000322
AG006_Contig01	5951500	5952500	0
AG006_Contig01	5952000	5953000	0.956999999999999961808
AG006_Contig01	5952500	5953500	0.956999999999999961808
AG006_Contig01	5953000	5954000	0
AG006_Contig01	5953500	5954500	0.524000000000000021316
AG006_Contig01	5954000	5955000	2.54099999999999992539
AG006_Contig01	5954500	5955500	2.01699999999999990408
AG006_Contig01	5955000	5956000	0
AG006_Contig01	5955500	5956500	1.32299999999999995381
AG006_Contig01	5956000	5957000	1.86499999999999999112
AG006_Contig01	5956500	5957500	2.49699999999999988631
AG006_Contig01	5957000	5958000	3.65799999999999991829
AG006_Contig01	5957500	5958500	1.70300000000000006928
AG006_Contig01	5958000	5959000	0.94499999999999995115
AG006_Contig01	5958500	5959500	3.30100000000000015632
AG006_Contig01	5959000	5960000	3.20699999999999985079
AG006_Contig01	5959500	5960500	0.850999999999999978684
AG006_Contig01	5960000	5961000	1.42900000000000004796
AG006_Contig01	5960500	5961500	1.42900000000000004796
AG006_Contig01	5961000	5962000	0
AG006_Contig01	5961500	5962500	1.14999999999999991118
AG006_Contig01	5962000	5963000	1.14999999999999991118
AG006_Contig01	5962500	5963500	0.23100000000000001088
AG006_Contig01	5963000	5964000	0.970999999999999974243
AG006_Contig01	5963500	5964500	1.39999999999999991118
AG006_Contig01	5964000	5965000	4.04699999999999970868
AG006_Contig01	5964500	5965500	4.20300000000000029132
AG006_Contig01	5965000	5966000	1.54000000000000003553
AG006_Contig01	5965500	5966500	0.723999999999999976907
AG006_Contig01	5966000	5967000	3.45900000000000007461
AG006_Contig01	5966500	5967500	3.45900000000000007461
AG006_Contig01	5967000	5968000	0.475999999999999978684
AG006_Contig01	5967500	5968500	1.60299999999999998046
AG006_Contig01	5968000	5969000	1.67900000000000004796
AG006_Contig01	5968500	5969500	3.61500000000000021316
AG006_Contig01	5969000	5970000	4.26600000000000001421
AG006_Contig01	5969500	5970500	1.20300000000000006928
AG006_Contig01	5970000	5971000	2.04300000000000014921
AG006_Contig01	5970500	5971500	4.05900000000000016342
AG006_Contig01	5971000	5972000	3.21799999999999997158
AG006_Contig01	5971500	5972500	3.40700000000000002842
AG006_Contig01	5972000	5973000	3.06199999999999983302
AG006_Contig01	5972500	5973500	2.29700000000000015277
AG006_Contig01	5973000	5974000	1.69199999999999994849
AG006_Contig01	5973500	5974500	1.65999999999999992006
AG006_Contig01	5974000	5975000	2.20599999999999996092
AG006_Contig01	5974500	5975500	0.798000000000000042633
AG006_Contig01	5975000	5976000	1.40799999999999991829
AG006_Contig01	5975500	5976500	1.625
AG006_Contig01	5976000	5977000	0.216999999999999998446
AG006_Contig01	5976500	5977500	7.66800000000000014921
AG006_Contig01	5977000	5978000	11.4819999999999993179
AG006_Contig01	5977500	5978500	4.05299999999999993605
AG006_Contig01	5978000	5979000	0.377000000000000001776
AG006_Contig01	5978500	5979500	0.138000000000000011546
AG006_Contig01	5979000	5980000	0
AG006_Contig01	5979500	5980500	1.05800000000000005151
AG006_Contig01	5980000	5981000	1.05800000000000005151
AG006_Contig01	5980500	5981500	2.96600000000000019185
AG006_Contig01	5981000	5982000	2.96600000000000019185
AG006_Contig01	5981500	5982500	1.30000000000000004441
AG006_Contig01	5982000	5983000	2.18000000000000015987
AG006_Contig01	5982500	5983500	0.880000000000000004441
AG006_Contig01	5983000	5984000	1.04400000000000003908
AG006_Contig01	5983500	5984500	2.22199999999999997513
AG006_Contig01	5984000	5985000	1.17799999999999993605
AG006_Contig01	5984500	5985500	0
AG006_Contig01	5985000	5986000	0
AG006_Contig01	5985500	5986500	0
AG006_Contig01	5986000	5987000	0
AG006_Contig01	5986500	5987500	0
AG006_Contig01	5987000	5988000	0
AG006_Contig01	5987500	5988500	0.931000000000000049738
AG006_Contig01	5988000	5989000	1.74799999999999999822
AG006_Contig01	5988500	5989500	3.0190000000000001279
AG006_Contig01	5989000	5990000	3.91800000000000014921
AG006_Contig01	5989500	5990500	2.98899999999999987921
AG006_Contig01	5990000	5991000	2.99900000000000011013
AG006_Contig01	5990500	5991500	2.50899999999999989697
AG006_Contig01	5991000	5992000	5.25999999999999978684
AG006_Contig01	5991500	5992500	4.47700000000000031264
AG006_Contig01	5992000	5993000	0
AG006_Contig01	5992500	5993500	0
AG006_Contig01	5993000	5994000	1.66500000000000003553
AG006_Contig01	5993500	5994500	1.66500000000000003553
AG006_Contig01	5994000	5995000	0.047000000000000000111
AG006_Contig01	5994500	5995500	0.820999999999999952038
AG006_Contig01	5995000	5996000	2.68400000000000016342
AG006_Contig01	5995500	5996500	3.69200000000000017053
AG006_Contig01	5996000	5997000	4.95500000000000007105
AG006_Contig01	5996500	5997500	3.17300000000000004263
AG006_Contig01	5997000	5998000	0
AG006_Contig01	5997500	5998500	0.268000000000000015987
AG006_Contig01	5998000	5999000	3.31899999999999995026
AG006_Contig01	5998500	5999500	3.67300000000000004263
AG006_Contig01	5999000	6000000	1.55200000000000004619
AG006_Contig01	5999500	6000500	0.93000000000000004885
AG006_Contig01	6000000	6001000	0.474999999999999977796
AG006_Contig01	6000500	6001500	3.21499999999999985789
AG006_Contig01	6001000	6002000	2.74000000000000021316
AG006_Contig01	6001500	6002500	1.06400000000000005684
AG006_Contig01	6002000	6003000	4.09199999999999963762
AG006_Contig01	6002500	6003500	4.98200000000000020606
AG006_Contig01	6003000	6004000	2.73799999999999998934
AG006_Contig01	6003500	6004500	0.784000000000000030198
AG006_Contig01	6004000	6005000	0
AG006_Contig01	6004500	6005500	2.70299999999999984723
AG006_Contig01	6005000	6006000	2.70299999999999984723
AG006_Contig01	6005500	6006500	2.22500000000000008882
AG006_Contig01	6006000	6007000	6.70000000000000017764
AG006_Contig01	6006500	6007500	4.47499999999999964473
AG006_Contig01	6007000	6008000	1.10800000000000009592
AG006_Contig01	6007500	6008500	1.75200000000000000178
AG006_Contig01	6008000	6009000	0.77200000000000001954
AG006_Contig01	6008500	6009500	0.128000000000000002665
AG006_Contig01	6009000	6010000	0.0149999999999999994449
AG006_Contig01	6009500	6010500	1.37999999999999989342
AG006_Contig01	6010000	6011000	1.36499999999999999112
AG006_Contig01	6010500	6011500	0.918000000000000038192
AG006_Contig01	6011000	6012000	0.918000000000000038192
AG006_Contig01	6011500	6012500	0
AG006_Contig01	6012000	6013000	1.88900000000000001243
AG006_Contig01	6012500	6013500	5.40899999999999980815
AG006_Contig01	6013000	6014000	4.0650000000000003908
AG006_Contig01	6013500	6014500	0.545000000000000039968
AG006_Contig01	6014000	6015000	4.57500000000000017764
AG006_Contig01	6014500	6015500	4.57500000000000017764
AG006_Contig01	6015000	6016000	3.03600000000000003197
AG006_Contig01	6015500	6016500	3.83000000000000007105
AG006_Contig01	6016000	6017000	2.2690000000000001279
AG006_Contig01	6016500	6017500	2.85000000000000008882
AG006_Contig01	6017000	6018000	1.58600000000000007638
AG006_Contig01	6017500	6018500	0.210999999999999993117
AG006_Contig01	6018000	6019000	0
AG006_Contig01	6018500	6019500	0.558000000000000051514
AG006_Contig01	6019000	6020000	1.31499999999999994671
AG006_Contig01	6019500	6020500	0.757000000000000006217
AG006_Contig01	6020000	6021000	0
AG006_Contig01	6020500	6021500	0
AG006_Contig01	6021000	6022000	2.6739999999999999325
AG006_Contig01	6021500	6022500	3.14800000000000013145
AG006_Contig01	6022000	6023000	1.5829999999999999627
AG006_Contig01	6022500	6023500	2.04099999999999992539
AG006_Contig01	6023000	6024000	1.08800000000000007816
AG006_Contig01	6023500	6024500	0.281999999999999972911
AG006_Contig01	6024000	6025000	0.126000000000000000888
AG006_Contig01	6024500	6025500	0
AG006_Contig01	6025000	6026000	0.160000000000000003331
AG006_Contig01	6025500	6026500	1.67100000000000004086
AG006_Contig01	6026000	6027000	1.93399999999999994138
AG006_Contig01	6026500	6027500	0.422999999999999987121
AG006_Contig01	6027000	6028000	9.06300000000000061107
AG006_Contig01	6027500	6028500	9.35999999999999943157
AG006_Contig01	6028000	6029000	0.824999999999999955591
AG006_Contig01	6028500	6029500	0.528000000000000024869
AG006_Contig01	6029000	6030000	1.98900000000000010125
AG006_Contig01	6029500	6030500	2.66100000000000003197
AG006_Contig01	6030000	6031000	4.35700000000000020606
AG006_Contig01	6030500	6031500	3.75899999999999989697
AG006_Contig01	6031000	6032000	2.80299999999999993605
AG006_Contig01	6031500	6032500	4.86300000000000043343
AG006_Contig01	6032000	6033000	2.13399999999999989697
AG006_Contig01	6032500	6033500	0
AG006_Contig01	6033000	6034000	0
AG006_Contig01	6033500	6034500	0
AG006_Contig01	6034000	6035000	0
AG006_Contig01	6034500	6035500	0.563999999999999945821
AG006_Contig01	6035000	6036000	0.786000000000000031974
AG006_Contig01	6035500	6036500	1.0760000000000000675
AG006_Contig01	6036000	6037000	3.52599999999999980105
AG006_Contig01	6036500	6037500	5.21900000000000030553
AG006_Contig01	6037000	6038000	5.86399999999999987921
AG006_Contig01	6037500	6038500	3.7010000000000000675
AG006_Contig01	6038000	6039000	1.10299999999999998046
AG006_Contig01	6038500	6039500	4.45600000000000040501
AG006_Contig01	6039000	6040000	4.55900000000000016342
AG006_Contig01	6039500	6040500	2.90799999999999991829
AG006_Contig01	6040000	6041000	4.17499999999999982236
AG006_Contig01	6040500	6041500	2.11100000000000020961
AG006_Contig01	6041000	6042000	0.228000000000000008216
AG006_Contig01	6041500	6042500	0.205999999999999988676
AG006_Contig01	6042000	6043000	0.22000000000000000111
AG006_Contig01	6042500	6043500	0.573999999999999954703
AG006_Contig01	6043000	6044000	2.96499999999999985789
AG006_Contig01	6043500	6044500	2.95299999999999984723
AG006_Contig01	6044000	6045000	2.32299999999999995381
AG006_Contig01	6044500	6045500	2.94399999999999995026
AG006_Contig01	6045000	6046000	2.25899999999999989697
AG006_Contig01	6045500	6046500	3.58199999999999985079
AG006_Contig01	6046000	6047000	2.45400000000000018119
AG006_Contig01	6046500	6047500	5.6980000000000003979
AG006_Contig01	6047000	6048000	5.80499999999999971578
AG006_Contig01	6047500	6048500	0.733999999999999985789
AG006_Contig01	6048000	6049000	1.06200000000000005507
AG006_Contig01	6048500	6049500	3.13799999999999990052
AG006_Contig01	6049000	6050000	3.59100000000000019185
AG006_Contig01	6049500	6050500	2.51299999999999990052
AG006_Contig01	6050000	6051000	1.56499999999999994671
AG006_Contig01	6050500	6051500	0.490999999999999992006
AG006_Contig01	6051000	6052000	2.06300000000000016698
AG006_Contig01	6051500	6052500	3.15899999999999980815
AG006_Contig01	6052000	6053000	2.12300000000000022027
AG006_Contig01	6052500	6053500	1.15500000000000002665
AG006_Contig01	6053000	6054000	1.21799999999999997158
AG006_Contig01	6053500	6054500	1.48199999999999998401
AG006_Contig01	6054000	6055000	3.3530000000000002025
AG006_Contig01	6054500	6055500	3.19200000000000017053
AG006_Contig01	6055000	6056000	0.61399999999999999023
AG006_Contig01	6055500	6056500	0.138000000000000011546
AG006_Contig01	6056000	6057000	0.635000000000000008882
AG006_Contig01	6056500	6057500	0.763000000000000011546
AG006_Contig01	6057000	6058000	0.404000000000000025757
AG006_Contig01	6057500	6058500	0.138000000000000011546
AG006_Contig01	6058000	6059000	1.37200000000000010836
AG006_Contig01	6058500	6059500	2.04300000000000014921
AG006_Contig01	6059000	6060000	0.671000000000000040856
AG006_Contig01	6059500	6060500	1.15399999999999991473
AG006_Contig01	6060000	6061000	1.32200000000000006395
AG006_Contig01	6060500	6061500	1.25800000000000000711
AG006_Contig01	6061000	6062000	1.78699999999999992184
AG006_Contig01	6061500	6062500	0.696999999999999952927
AG006_Contig01	6062000	6063000	0
AG006_Contig01	6062500	6063500	1.15199999999999991296
AG006_Contig01	6063000	6064000	2.68800000000000016698
AG006_Contig01	6063500	6064500	1.53600000000000003197
AG006_Contig01	6064000	6065000	0
AG006_Contig01	6064500	6065500	0.205999999999999988676
AG006_Contig01	6065000	6066000	2.48899999999999987921
AG006_Contig01	6065500	6066500	2.58599999999999985434
AG006_Contig01	6066000	6067000	0.302999999999999991562
AG006_Contig01	6066500	6067500	0
AG006_Contig01	6067000	6068000	3.08300000000000018474
AG006_Contig01	6067500	6068500	3.75199999999999977973
AG006_Contig01	6068000	6069000	0.853999999999999981348
AG006_Contig01	6068500	6069500	0.344999999999999973355
AG006_Contig01	6069000	6070000	0.96699999999999997069
AG006_Contig01	6069500	6070500	0.807000000000000050626
AG006_Contig01	6070000	6071000	0.179999999999999993339
AG006_Contig01	6070500	6071500	0.548000000000000042633
AG006_Contig01	6071000	6072000	1.23599999999999998757
AG006_Contig01	6071500	6072500	0.880000000000000004441
AG006_Contig01	6072000	6073000	1.82899999999999995914
AG006_Contig01	6072500	6073500	3.10099999999999997868
AG006_Contig01	6073000	6074000	2.87999999999999989342
AG006_Contig01	6073500	6074500	3.49599999999999999645
AG006_Contig01	6074000	6075000	6.5789999999999997371
AG006_Contig01	6074500	6075500	4.67900000000000027001
AG006_Contig01	6075000	6076000	0
AG006_Contig01	6075500	6076500	0.117999999999999993783
AG006_Contig01	6076000	6077000	3.19499999999999984013
AG006_Contig01	6076500	6077500	5.53000000000000024869
AG006_Contig01	6077000	6078000	2.59100000000000019185
AG006_Contig01	6077500	6078500	2.33800000000000007816
AG006_Contig01	6078000	6079000	2.20000000000000017764
AG006_Contig01	6078500	6079500	0
AG006_Contig01	6079000	6080000	2.88399999999999989697
AG006_Contig01	6079500	6080500	3.52099999999999990763
AG006_Contig01	6080000	6081000	0.939999999999999946709
AG006_Contig01	6080500	6081500	0.824999999999999955591
AG006_Contig01	6081000	6082000	0.52200000000000001954
AG006_Contig01	6081500	6082500	0
AG006_Contig01	6082000	6083000	4.68900000000000005684
AG006_Contig01	6082500	6083500	4.68900000000000005684
AG006_Contig01	6083000	6084000	1.05000000000000004441
AG006_Contig01	6083500	6084500	1.71300000000000007816
AG006_Contig01	6084000	6085000	1.95599999999999996092
AG006_Contig01	6084500	6085500	3.29499999999999992895
AG006_Contig01	6085000	6086000	2.27599999999999980105
AG006_Contig01	6085500	6086500	1.61400000000000010125
AG006_Contig01	6086000	6087000	1.95900000000000007461
AG006_Contig01	6086500	6087500	0.618999999999999994671
AG006_Contig01	6087000	6088000	1.43100000000000004974
AG006_Contig01	6087500	6088500	1.58899999999999996803
AG006_Contig01	6088000	6089000	0.158000000000000001554
AG006_Contig01	6088500	6089500	0
AG006_Contig01	6089000	6090000	3.84200000000000008171
AG006_Contig01	6089500	6090500	5.73200000000000020606
AG006_Contig01	6090000	6091000	6.08800000000000007816
AG006_Contig01	6090500	6091500	4.43100000000000004974
AG006_Contig01	6091000	6092000	1.16100000000000003197
AG006_Contig01	6091500	6092500	1.02000000000000001776
AG006_Contig01	6092000	6093000	0.94499999999999995115
AG006_Contig01	6092500	6093500	1.36800000000000010481
AG006_Contig01	6093000	6094000	0.515000000000000013323
AG006_Contig01	6093500	6094500	0
AG006_Contig01	6094000	6095000	2.43699999999999983302
AG006_Contig01	6094500	6095500	4.94099999999999983658
AG006_Contig01	6095000	6096000	4.03899999999999970157
AG006_Contig01	6095500	6096500	1.78499999999999992006
AG006_Contig01	6096000	6097000	4.94599999999999972999
AG006_Contig01	6096500	6097500	6.55299999999999993605
AG006_Contig01	6097000	6098000	2.17799999999999993605
AG006_Contig01	6097500	6098500	3.09900000000000019895
AG006_Contig01	6098000	6099000	6.91999999999999992895
AG006_Contig01	6098500	6099500	7.78500000000000014211
AG006_Contig01	6099000	6100000	6.13300000000000000711
AG006_Contig01	6099500	6100500	3.13600000000000012079
AG006_Contig01	6100000	6101000	1.09800000000000008704
AG006_Contig01	6100500	6101500	0.452000000000000012879
AG006_Contig01	6101000	6102000	2.40700000000000002842
AG006_Contig01	6101500	6102500	4.47799999999999975842
AG006_Contig01	6102000	6103000	5.07800000000000029132
AG006_Contig01	6102500	6103500	6.13499999999999978684
AG006_Contig01	6103000	6104000	4.86899999999999977263
AG006_Contig01	6103500	6104500	1.74100000000000010303
AG006_Contig01	6104000	6105000	0.320000000000000006661
AG006_Contig01	6104500	6105500	1.05899999999999994138
AG006_Contig01	6105000	6106000	0.73899999999999999023
AG006_Contig01	6105500	6106500	0.444000000000000005773
AG006_Contig01	6106000	6107000	3.20400000000000018119
AG006_Contig01	6106500	6107500	4.25600000000000022737
AG006_Contig01	6107000	6108000	4.15700000000000002842
AG006_Contig01	6107500	6108500	3.23300000000000009592
AG006_Contig01	6108000	6109000	5.58499999999999996447
AG006_Contig01	6108500	6109500	5.94099999999999983658
AG006_Contig01	6109000	6110000	0.928000000000000047073
AG006_Contig01	6109500	6110500	0
AG006_Contig01	6110000	6111000	0
AG006_Contig01	6110500	6111500	0.575999999999999956479
AG006_Contig01	6111000	6112000	0.575999999999999956479
AG006_Contig01	6111500	6112500	1.29499999999999992895
AG006_Contig01	6112000	6113000	4.33600000000000029843
AG006_Contig01	6112500	6113500	3.26200000000000001066
AG006_Contig01	6113000	6114000	2.402000000000000135
AG006_Contig01	6113500	6114500	2.18100000000000004974
AG006_Contig01	6114000	6115000	0
AG006_Contig01	6114500	6115500	0
AG006_Contig01	6115000	6116000	0
AG006_Contig01	6115500	6116500	0.202000000000000012879
AG006_Contig01	6116000	6117000	0.619999999999999995559
AG006_Contig01	6116500	6117500	0.891000000000000014211
AG006_Contig01	6117000	6118000	2.25700000000000011724
AG006_Contig01	6117500	6118500	2.19799999999999995381
AG006_Contig01	6118000	6119000	0.550000000000000044409
AG006_Contig01	6118500	6119500	1.37200000000000010836
AG006_Contig01	6119000	6120000	3.20999999999999996447
AG006_Contig01	6119500	6120500	2.15399999999999991473
AG006_Contig01	6120000	6121000	0.317000000000000003997
AG006_Contig01	6120500	6121500	0.409999999999999975575
AG006_Contig01	6121000	6122000	2.57100000000000017408
AG006_Contig01	6121500	6122500	5.50699999999999967315
AG006_Contig01	6122000	6123000	5.08199999999999985079
AG006_Contig01	6122500	6123500	2.45699999999999985079
AG006_Contig01	6123000	6124000	1.42900000000000004796
AG006_Contig01	6123500	6124500	4.23700000000000009948
AG006_Contig01	6124000	6125000	3.46399999999999996803
AG006_Contig01	6124500	6125500	0.347999999999999976019
AG006_Contig01	6125000	6126000	0.276000000000000023093
AG006_Contig01	6125500	6126500	0
AG006_Contig01	6126000	6127000	1.06299999999999994493
AG006_Contig01	6126500	6127500	4.9539999999999997371
AG006_Contig01	6127000	6128000	5.16500000000000003553
AG006_Contig01	6127500	6128500	1.80299999999999993605
AG006_Contig01	6128000	6129000	2.14199999999999990408
AG006_Contig01	6128500	6129500	1.98700000000000009948
AG006_Contig01	6129000	6130000	0.747999999999999998224
AG006_Contig01	6129500	6130500	2.67099999999999981881
AG006_Contig01	6130000	6131000	2.29700000000000015277
AG006_Contig01	6130500	6131500	1.78299999999999991829
AG006_Contig01	6131000	6132000	3.27400000000000002132
AG006_Contig01	6131500	6132500	1.99500000000000010658
AG006_Contig01	6132000	6133000	1.87299999999999999822
AG006_Contig01	6132500	6133500	1.36899999999999999467
AG006_Contig01	6133000	6134000	0.818999999999999950262
AG006_Contig01	6133500	6134500	0.818999999999999950262
AG006_Contig01	6134000	6135000	3.58099999999999996092
AG006_Contig01	6134500	6135500	6.69200000000000017053
AG006_Contig01	6135000	6136000	3.17300000000000004263
AG006_Contig01	6135500	6136500	2.62099999999999999645
AG006_Contig01	6136000	6137000	4.23299999999999965183
AG006_Contig01	6136500	6137500	1.6739999999999999325
AG006_Contig01	6137000	6138000	0.0200000000000000004163
AG006_Contig01	6137500	6138500	4.37899999999999955946
AG006_Contig01	6138000	6139000	6.46799999999999997158
AG006_Contig01	6138500	6139500	2.14199999999999990408
AG006_Contig01	6139000	6140000	0.644000000000000016875
AG006_Contig01	6139500	6140500	1.71100000000000007638
AG006_Contig01	6140000	6141000	1.10000000000000008882
AG006_Contig01	6140500	6141500	2.39199999999999990408
AG006_Contig01	6141000	6142000	3.31199999999999983302
AG006_Contig01	6141500	6142500	5.77200000000000024158
AG006_Contig01	6142000	6143000	4.85200000000000031264
AG006_Contig01	6142500	6143500	0
AG006_Contig01	6143000	6144000	0
AG006_Contig01	6143500	6144500	1.30000000000000004441
AG006_Contig01	6144000	6145000	1.30000000000000004441
AG006_Contig01	6144500	6145500	0.548000000000000042633
AG006_Contig01	6145000	6146000	0.645000000000000017764
AG006_Contig01	6145500	6146500	0.804000000000000047962
AG006_Contig01	6146000	6147000	4.55499999999999971578
AG006_Contig01	6146500	6147500	3.847999999999999865
AG006_Contig01	6147000	6148000	1.14399999999999990585
AG006_Contig01	6147500	6148500	3.61600000000000010303
AG006_Contig01	6148000	6149000	2.79000000000000003553
AG006_Contig01	6148500	6149500	1.80899999999999994138
AG006_Contig01	6149000	6150000	3.27300000000000013145
AG006_Contig01	6149500	6150500	1.78200000000000002842
AG006_Contig01	6150000	6151000	0
AG006_Contig01	6150500	6151500	0
AG006_Contig01	6151000	6152000	0
AG006_Contig01	6151500	6152500	0.107999999999999998779
AG006_Contig01	6152000	6153000	1.22300000000000008704
AG006_Contig01	6152500	6153500	1.63900000000000001243
AG006_Contig01	6153000	6154000	1.01800000000000001599
AG006_Contig01	6153500	6154500	3.21899999999999986144
AG006_Contig01	6154000	6155000	3.48600000000000020961
AG006_Contig01	6154500	6155500	2.48899999999999987921
AG006_Contig01	6155000	6156000	7.25
AG006_Contig01	6155500	6156500	6.74899999999999966604
AG006_Contig01	6156000	6157000	1.67500000000000004441
AG006_Contig01	6156500	6157500	0.448000000000000009326
AG006_Contig01	6157000	6158000	0.806000000000000049738
AG006_Contig01	6157500	6158500	0.806000000000000049738
AG006_Contig01	6158000	6159000	0.405000000000000026645
AG006_Contig01	6158500	6159500	0.521000000000000018652
AG006_Contig01	6159000	6160000	0.116000000000000005884
AG006_Contig01	6159500	6160500	0
AG006_Contig01	6160000	6161000	2.69200000000000017053
AG006_Contig01	6160500	6161500	2.69200000000000017053
AG006_Contig01	6161000	6162000	0.230000000000000009992
AG006_Contig01	6161500	6162500	0.274000000000000021316
AG006_Contig01	6162000	6163000	0.0439999999999999974465
AG006_Contig01	6162500	6163500	0.719999999999999973355
AG006_Contig01	6163000	6164000	0.792000000000000037303
AG006_Contig01	6163500	6164500	0.0719999999999999945599
AG006_Contig01	6164000	6165000	0
AG006_Contig01	6164500	6165500	0
AG006_Contig01	6165000	6166000	0.937999999999999944933
AG006_Contig01	6165500	6166500	0.937999999999999944933
AG006_Contig01	6166000	6167000	0
AG006_Contig01	6166500	6167500	2.36200000000000009948
AG006_Contig01	6167000	6168000	4.4539999999999997371
AG006_Contig01	6167500	6168500	4.58999999999999985789
AG006_Contig01	6168000	6169000	2.49800000000000022027
AG006_Contig01	6168500	6169500	1.6590000000000000302
AG006_Contig01	6169000	6170000	1.875
AG006_Contig01	6169500	6170500	0.215999999999999997558
AG006_Contig01	6170000	6171000	0.370999999999999996447
AG006_Contig01	6170500	6171500	4.79300000000000014921
AG006_Contig01	6171000	6172000	11.3330000000000001847
AG006_Contig01	6171500	6172500	11.8539999999999992042
AG006_Contig01	6172000	6173000	7.55100000000000015632
AG006_Contig01	6172500	6173500	4.25800000000000000711
AG006_Contig01	6173000	6174000	2.70599999999999996092
AG006_Contig01	6173500	6174500	2.4319999999999999396
AG006_Contig01	6174000	6175000	5.12899999999999955946
AG006_Contig01	6174500	6175500	3.75300000000000011369
AG006_Contig01	6175000	6176000	0
AG006_Contig01	6175500	6176500	0
AG006_Contig01	6176000	6177000	5.31200000000000027711
AG006_Contig01	6176500	6177500	6.65099999999999980105
AG006_Contig01	6177000	6178000	1.33899999999999996803
AG006_Contig01	6177500	6178500	0
AG006_Contig01	6178000	6179000	0.25
AG006_Contig01	6178500	6179500	1.01800000000000001599
AG006_Contig01	6179000	6180000	1.59000000000000007994
AG006_Contig01	6179500	6180500	2.54199999999999981526
AG006_Contig01	6180000	6181000	1.71999999999999997335
AG006_Contig01	6180500	6181500	1.5909999999999999698
AG006_Contig01	6181000	6182000	4.89299999999999979394
AG006_Contig01	6181500	6182500	4.13900000000000023448
AG006_Contig01	6182000	6183000	2.85000000000000008882
AG006_Contig01	6182500	6183500	2.40899999999999980815
AG006_Contig01	6183000	6184000	0.396000000000000018652
AG006_Contig01	6183500	6184500	1.62299999999999999822
AG006_Contig01	6184000	6185000	3.33499999999999996447
AG006_Contig01	6184500	6185500	1.75800000000000000711
AG006_Contig01	6185000	6186000	0.0459999999999999992228
AG006_Contig01	6185500	6186500	0
AG006_Contig01	6186000	6187000	0.274000000000000021316
AG006_Contig01	6186500	6187500	1.40500000000000002665
AG006_Contig01	6187000	6188000	2.45500000000000007105
AG006_Contig01	6187500	6188500	2.35000000000000008882
AG006_Contig01	6188000	6189000	1.02600000000000002309
AG006_Contig01	6188500	6189500	0.662000000000000032863
AG006_Contig01	6189000	6190000	1.21700000000000008171
AG006_Contig01	6189500	6190500	0.780000000000000026645
AG006_Contig01	6190000	6191000	1.89100000000000001421
AG006_Contig01	6190500	6191500	1.66599999999999992539
AG006_Contig01	6191000	6192000	0
AG006_Contig01	6191500	6192500	0
AG006_Contig01	6192000	6193000	0
AG006_Contig01	6192500	6193500	0
AG006_Contig01	6193000	6194000	3.73200000000000020606
AG006_Contig01	6193500	6194500	4.11000000000000031974
AG006_Contig01	6194000	6195000	0.378000000000000002665
AG006_Contig01	6194500	6195500	0
AG006_Contig01	6195000	6196000	0
AG006_Contig01	6195500	6196500	1.66399999999999992362
AG006_Contig01	6196000	6197000	1.66399999999999992362
AG006_Contig01	6196500	6197500	0
AG006_Contig01	6197000	6198000	0.654000000000000025757
AG006_Contig01	6197500	6198500	0.654000000000000025757
AG006_Contig01	6198000	6199000	0.299999999999999988898
AG006_Contig01	6198500	6199500	0.299999999999999988898
AG006_Contig01	6199000	6200000	3.51600000000000001421
AG006_Contig01	6199500	6200500	4.55600000000000004974
AG006_Contig01	6200000	6201000	5.31200000000000027711
AG006_Contig01	6200500	6201500	4.27200000000000024158
AG006_Contig01	6201000	6202000	0
AG006_Contig01	6201500	6202500	1.21300000000000007816
AG006_Contig01	6202000	6203000	3.59399999999999986144
AG006_Contig01	6202500	6203500	3.97699999999999986855
AG006_Contig01	6203000	6204000	1.59600000000000008527
AG006_Contig01	6203500	6204500	0.485999999999999987566
AG006_Contig01	6204000	6205000	0.804000000000000047962
AG006_Contig01	6204500	6205500	1.1399999999999999023
AG006_Contig01	6205000	6206000	0.821999999999999952927
AG006_Contig01	6205500	6206500	0
AG006_Contig01	6206000	6207000	0
AG006_Contig01	6206500	6207500	1.96700000000000008171
AG006_Contig01	6207000	6208000	3.90399999999999991473
AG006_Contig01	6207500	6208500	1.93700000000000005507
AG006_Contig01	6208000	6209000	0.44000000000000000222
AG006_Contig01	6208500	6209500	2.24400000000000021672
AG006_Contig01	6209000	6210000	1.80400000000000004796
AG006_Contig01	6209500	6210500	0.203000000000000013767
AG006_Contig01	6210000	6211000	0.753000000000000002665
AG006_Contig01	6210500	6211500	0.744999999999999995559
AG006_Contig01	6211000	6212000	4.11500000000000021316
AG006_Contig01	6211500	6212500	3.91999999999999992895
AG006_Contig01	6212000	6213000	0
AG006_Contig01	6212500	6213500	0
AG006_Contig01	6213000	6214000	5.125
AG006_Contig01	6213500	6214500	5.125
AG006_Contig01	6214000	6215000	4.09400000000000030553
AG006_Contig01	6214500	6215500	5.00999999999999978684
AG006_Contig01	6215000	6216000	0.916000000000000036415
AG006_Contig01	6215500	6216500	0
AG006_Contig01	6216000	6217000	0
AG006_Contig01	6216500	6217500	0.0950000000000000011102
AG006_Contig01	6217000	6218000	1.00499999999999989342
AG006_Contig01	6217500	6218500	2.00499999999999989342
AG006_Contig01	6218000	6219000	1.09499999999999997335
AG006_Contig01	6218500	6219500	0
AG006_Contig01	6219000	6220000	0
AG006_Contig01	6219500	6220500	0.815999999999999947597
AG006_Contig01	6220000	6221000	1.12999999999999989342
AG006_Contig01	6220500	6221500	0.523000000000000020428
AG006_Contig01	6221000	6222000	1.9430000000000000604
AG006_Contig01	6221500	6222500	1.73399999999999998579
AG006_Contig01	6222000	6223000	0
AG006_Contig01	6222500	6223500	0.900000000000000022204
AG006_Contig01	6223000	6224000	0.900000000000000022204
AG006_Contig01	6223500	6224500	0
AG006_Contig01	6224000	6225000	1.68399999999999994138
AG006_Contig01	6224500	6225500	4.72799999999999975842
AG006_Contig01	6225000	6226000	7.91099999999999958789
AG006_Contig01	6225500	6226500	5.79100000000000036948
AG006_Contig01	6226000	6227000	1.56299999999999994493
AG006_Contig01	6226500	6227500	0.642000000000000015099
AG006_Contig01	6227000	6228000	4.55499999999999971578
AG006_Contig01	6227500	6228500	4.61500000000000021316
AG006_Contig01	6228000	6229000	0.0630000000000000004441
AG006_Contig01	6228500	6229500	0
AG006_Contig01	6229000	6230000	0
AG006_Contig01	6229500	6230500	0
AG006_Contig01	6230000	6231000	0.243999999999999994671
AG006_Contig01	6230500	6231500	0.243999999999999994671
AG006_Contig01	6231000	6232000	0
AG006_Contig01	6231500	6232500	0.998999999999999999112
AG006_Contig01	6232000	6233000	3.21600000000000019185
AG006_Contig01	6232500	6233500	3.81199999999999983302
AG006_Contig01	6233000	6234000	2.53200000000000002842
AG006_Contig01	6233500	6234500	3.625
AG006_Contig01	6234000	6235000	6.13600000000000012079
AG006_Contig01	6234500	6235500	4.42499999999999982236
AG006_Contig01	6235000	6236000	2.78600000000000003197
AG006_Contig01	6235500	6236500	2.22699999999999986855
AG006_Contig01	6236000	6237000	0.80500000000000004885
AG006_Contig01	6236500	6237500	0.480999999999999983125
AG006_Contig01	6237000	6238000	0.814999999999999946709
AG006_Contig01	6237500	6238500	0.720999999999999974243
AG006_Contig01	6238000	6239000	0
AG006_Contig01	6238500	6239500	0
AG006_Contig01	6239000	6240000	1.47100000000000008527
AG006_Contig01	6239500	6240500	2.2989999999999999325
AG006_Contig01	6240000	6241000	0.938999999999999945821
AG006_Contig01	6240500	6241500	1.25299999999999989164
AG006_Contig01	6241000	6242000	2.19399999999999995026
AG006_Contig01	6241500	6242500	1.05200000000000004619
AG006_Contig01	6242000	6243000	0
AG006_Contig01	6242500	6243500	0.593999999999999972466
AG006_Contig01	6243000	6244000	4.57099999999999972999
AG006_Contig01	6243500	6244500	7.69399999999999995026
AG006_Contig01	6244000	6245000	5.85200000000000031264
AG006_Contig01	6244500	6245500	2.13499999999999978684
AG006_Contig01	6245000	6246000	0
AG006_Contig01	6245500	6246500	0
AG006_Contig01	6246000	6247000	0
AG006_Contig01	6246500	6247500	0
AG006_Contig01	6247000	6248000	3.00599999999999978328
AG006_Contig01	6247500	6248500	3.00599999999999978328
AG006_Contig01	6248000	6249000	1.10899999999999998579
AG006_Contig01	6248500	6249500	2.18100000000000004974
AG006_Contig01	6249000	6250000	1.81000000000000005329
AG006_Contig01	6249500	6250500	0.737999999999999989342
AG006_Contig01	6250000	6251000	0
AG006_Contig01	6250500	6251500	0
AG006_Contig01	6251000	6252000	0.837999999999999967137
AG006_Contig01	6251500	6252500	4.04199999999999981526
AG006_Contig01	6252000	6253000	3.55500000000000015987
AG006_Contig01	6252500	6253500	0.350999999999999978684
AG006_Contig01	6253000	6254000	0.289999999999999980016
AG006_Contig01	6253500	6254500	3.20800000000000018474
AG006_Contig01	6254000	6255000	3.83300000000000018474
AG006_Contig01	6254500	6255500	1.71700000000000008171
AG006_Contig01	6255000	6256000	1.63900000000000001243
AG006_Contig01	6255500	6256500	0.836999999999999966249
AG006_Contig01	6256000	6257000	0
AG006_Contig01	6256500	6257500	0
AG006_Contig01	6257000	6258000	0
AG006_Contig01	6257500	6258500	3.20800000000000018474
AG006_Contig01	6258000	6259000	3.20800000000000018474
AG006_Contig01	6258500	6259500	2.02599999999999980105
AG006_Contig01	6259000	6260000	2.027000000000000135
AG006_Contig01	6259500	6260500	0.00100000000000000002082
AG006_Contig01	6260000	6261000	0.825999999999999956479
AG006_Contig01	6260500	6261500	3.12199999999999988631
AG006_Contig01	6261000	6262000	3.62599999999999988987
AG006_Contig01	6261500	6262500	2.66299999999999981171
AG006_Contig01	6262000	6263000	3.25700000000000011724
AG006_Contig01	6262500	6263500	3.59100000000000019185
AG006_Contig01	6263000	6264000	1.6670000000000000373
AG006_Contig01	6263500	6264500	0.910000000000000031086
AG006_Contig01	6264000	6265000	3.52800000000000002487
AG006_Contig01	6264500	6265500	2.75599999999999978328
AG006_Contig01	6265000	6266000	1.02200000000000001954
AG006_Contig01	6265500	6266500	0.884000000000000007994
AG006_Contig01	6266000	6267000	0
AG006_Contig01	6266500	6267500	2.49500000000000010658
AG006_Contig01	6267000	6268000	2.90600000000000013856
AG006_Contig01	6267500	6268500	0.410999999999999976463
AG006_Contig01	6268000	6269000	0
AG006_Contig01	6268500	6269500	0
AG006_Contig01	6269000	6270000	0.222000000000000002887
AG006_Contig01	6269500	6270500	0.822999999999999953815
AG006_Contig01	6270000	6271000	0.600999999999999978684
AG006_Contig01	6270500	6271500	0
AG006_Contig01	6271000	6272000	1.34400000000000008349
AG006_Contig01	6271500	6272500	5.8559999999999998721
AG006_Contig01	6272000	6273000	4.79499999999999992895
AG006_Contig01	6272500	6273500	4.14299999999999979394
AG006_Contig01	6273000	6274000	3.85999999999999987566
AG006_Contig01	6273500	6274500	0
AG006_Contig01	6274000	6275000	0
AG006_Contig01	6274500	6275500	1.46100000000000007638
AG006_Contig01	6275000	6276000	1.48900000000000010125
AG006_Contig01	6275500	6276500	1.30899999999999994138
AG006_Contig01	6276000	6277000	1.28099999999999991651
AG006_Contig01	6276500	6277500	0.552000000000000046185
AG006_Contig01	6277000	6278000	0.552000000000000046185
AG006_Contig01	6277500	6278500	1.27400000000000002132
AG006_Contig01	6278000	6279000	2.16599999999999992539
AG006_Contig01	6278500	6279500	2.25
AG006_Contig01	6279000	6280000	2.42200000000000015277
AG006_Contig01	6279500	6280500	1.06400000000000005684
AG006_Contig01	6280000	6281000	0.672000000000000041744
AG006_Contig01	6280500	6281500	1.65599999999999991651
AG006_Contig01	6281000	6282000	1.06099999999999994316
AG006_Contig01	6281500	6282500	5.1059999999999998721
AG006_Contig01	6282000	6283000	6.02599999999999980105
AG006_Contig01	6282500	6283500	1.2920000000000000373
AG006_Contig01	6283000	6284000	0.784000000000000030198
AG006_Contig01	6283500	6284500	2.19700000000000006395
AG006_Contig01	6284000	6285000	1.7079999999999999627
AG006_Contig01	6284500	6285500	0
AG006_Contig01	6285000	6286000	0.227000000000000007327
AG006_Contig01	6285500	6286500	1.51400000000000001243
AG006_Contig01	6286000	6287000	1.28699999999999992184
AG006_Contig01	6286500	6287500	1.35499999999999998224
AG006_Contig01	6287000	6288000	1.35499999999999998224
AG006_Contig01	6287500	6288500	0
AG006_Contig01	6288000	6289000	0
AG006_Contig01	6288500	6289500	0.969999999999999973355
AG006_Contig01	6289000	6290000	1.92700000000000004619
AG006_Contig01	6289500	6290500	0.956999999999999961808
AG006_Contig01	6290000	6291000	1.10000000000000008882
AG006_Contig01	6290500	6291500	1.28000000000000002665
AG006_Contig01	6291000	6292000	1.53600000000000003197
AG006_Contig01	6291500	6292500	1.35600000000000009415
AG006_Contig01	6292000	6293000	0.827999999999999958256
AG006_Contig01	6292500	6293500	1.13399999999999989697
AG006_Contig01	6293000	6294000	1.5149999999999999023
AG006_Contig01	6293500	6294500	4.44500000000000028422
AG006_Contig01	6294000	6295000	5.26799999999999979394
AG006_Contig01	6294500	6295500	2.18800000000000016698
AG006_Contig01	6295000	6296000	0.552000000000000046185
AG006_Contig01	6295500	6296500	0.917000000000000037303
AG006_Contig01	6296000	6297000	0.787000000000000032863
AG006_Contig01	6296500	6297500	0.266000000000000014211
AG006_Contig01	6297000	6298000	0.963999999999999968026
AG006_Contig01	6297500	6298500	1.34000000000000007994
AG006_Contig01	6298000	6299000	1.00800000000000000711
AG006_Contig01	6298500	6299500	0.632000000000000006217
AG006_Contig01	6299000	6300000	1.45599999999999996092
AG006_Contig01	6299500	6300500	1.45599999999999996092
AG006_Contig01	6300000	6301000	0
AG006_Contig01	6300500	6301500	1.5489999999999999325
AG006_Contig01	6301000	6302000	1.5489999999999999325
AG006_Contig01	6301500	6302500	1.64100000000000001421
AG006_Contig01	6302000	6303000	3.32100000000000017408
AG006_Contig01	6302500	6303500	4.29900000000000037659
AG006_Contig01	6303000	6304000	2.88700000000000001066
AG006_Contig01	6303500	6304500	3.02400000000000002132
AG006_Contig01	6304000	6305000	2.75599999999999978328
AG006_Contig01	6304500	6305500	1.65100000000000002309
AG006_Contig01	6305000	6306000	3.65600000000000013856
AG006_Contig01	6305500	6306500	2.00499999999999989342
AG006_Contig01	6306000	6307000	0
AG006_Contig01	6306500	6307500	0
AG006_Contig01	6307000	6308000	0.574999999999999955591
AG006_Contig01	6307500	6308500	2.80900000000000016342
AG006_Contig01	6308000	6309000	2.50899999999999989697
AG006_Contig01	6308500	6309500	0.275000000000000022204
AG006_Contig01	6309000	6310000	0.16600000000000000866
AG006_Contig01	6309500	6310500	1.16500000000000003553
AG006_Contig01	6310000	6311000	1.48399999999999998579
AG006_Contig01	6310500	6311500	1.23799999999999998934
AG006_Contig01	6311000	6312000	0.824999999999999955591
AG006_Contig01	6311500	6312500	2.78100000000000013856
AG006_Contig01	6312000	6313000	4.40299999999999958078
AG006_Contig01	6312500	6313500	2.03900000000000014566
AG006_Contig01	6313000	6314000	1.25600000000000000533
AG006_Contig01	6313500	6314500	0.911000000000000031974
AG006_Contig01	6314000	6315000	0
AG006_Contig01	6314500	6315500	0
AG006_Contig01	6315000	6316000	1.00499999999999989342
AG006_Contig01	6315500	6316500	1.00499999999999989342
AG006_Contig01	6316000	6317000	1.10099999999999997868
AG006_Contig01	6316500	6317500	1.10099999999999997868
AG006_Contig01	6317000	6318000	1.07299999999999995381
AG006_Contig01	6317500	6318500	1.29800000000000004263
AG006_Contig01	6318000	6319000	0.225000000000000005551
AG006_Contig01	6318500	6319500	1.30200000000000004619
AG006_Contig01	6319000	6320000	2.472999999999999865
AG006_Contig01	6319500	6320500	2.09100000000000019185
AG006_Contig01	6320000	6321000	0.920000000000000039968
AG006_Contig01	6320500	6321500	0.824999999999999955591
AG006_Contig01	6321000	6322000	0.824999999999999955591
AG006_Contig01	6321500	6322500	1.52299999999999990941
AG006_Contig01	6322000	6323000	4.19899999999999984368
AG006_Contig01	6322500	6323500	2.67600000000000015632
AG006_Contig01	6323000	6324000	0
AG006_Contig01	6323500	6324500	2.84900000000000019895
AG006_Contig01	6324000	6325000	7.30299999999999993605
AG006_Contig01	6324500	6325500	4.4539999999999997371
AG006_Contig01	6325000	6326000	6.0869999999999997442
AG006_Contig01	6325500	6326500	6.22499999999999964473
AG006_Contig01	6326000	6327000	0.138000000000000011546
AG006_Contig01	6326500	6327500	0
AG006_Contig01	6327000	6328000	0
AG006_Contig01	6327500	6328500	0.232000000000000011768
AG006_Contig01	6328000	6329000	0.275000000000000022204
AG006_Contig01	6328500	6329500	1.22999999999999998224
AG006_Contig01	6329000	6330000	2.27499999999999991118
AG006_Contig01	6329500	6330500	1.36400000000000010125
AG006_Contig01	6330000	6331000	0.276000000000000023093
AG006_Contig01	6330500	6331500	0
AG006_Contig01	6331000	6332000	0
AG006_Contig01	6331500	6332500	1.61600000000000010303
AG006_Contig01	6332000	6333000	3.02000000000000001776
AG006_Contig01	6332500	6333500	3.79999999999999982236
AG006_Contig01	6333000	6334000	2.61900000000000021672
AG006_Contig01	6333500	6334500	3.402000000000000135
AG006_Contig01	6334000	6335000	3.95900000000000007461
AG006_Contig01	6334500	6335500	0.780000000000000026645
AG006_Contig01	6335000	6336000	0.228000000000000008216
AG006_Contig01	6335500	6336500	0.269000000000000016875
AG006_Contig01	6336000	6337000	0.0410000000000000017208
AG006_Contig01	6336500	6337500	0.0980000000000000037748
AG006_Contig01	6337000	6338000	0.189000000000000001332
AG006_Contig01	6337500	6338500	0.0909999999999999975575
AG006_Contig01	6338000	6339000	0
AG006_Contig01	6338500	6339500	0.503000000000000002665
AG006_Contig01	6339000	6340000	0.503000000000000002665
AG006_Contig01	6339500	6340500	0.162000000000000005107
AG006_Contig01	6340000	6341000	0.259000000000000007994
AG006_Contig01	6340500	6341500	0.0970000000000000028866
AG006_Contig01	6341000	6342000	0
AG006_Contig01	6341500	6342500	0
AG006_Contig01	6342000	6343000	1.92599999999999993427
AG006_Contig01	6342500	6343500	3.75999999999999978684
AG006_Contig01	6343000	6344000	2.35400000000000009237
AG006_Contig01	6343500	6344500	0.520000000000000017764
AG006_Contig01	6344000	6345000	3.86100000000000020961
AG006_Contig01	6344500	6345500	5.89499999999999957367
AG006_Contig01	6345000	6346000	2.03399999999999980815
AG006_Contig01	6345500	6346500	1.05600000000000004974
AG006_Contig01	6346000	6347000	2.63300000000000000711
AG006_Contig01	6346500	6347500	4.03500000000000014211
AG006_Contig01	6347000	6348000	2.48799999999999998934
AG006_Contig01	6347500	6348500	1.95700000000000007283
AG006_Contig01	6348000	6349000	2.63700000000000001066
AG006_Contig01	6348500	6349500	4.99500000000000010658
AG006_Contig01	6349000	6350000	4.93299999999999982947
AG006_Contig01	6349500	6350500	1.65599999999999991651
AG006_Contig01	6350000	6351000	2.67799999999999993605
AG006_Contig01	6350500	6351500	3.37199999999999988631
AG006_Contig01	6351000	6352000	2.50300000000000011369
AG006_Contig01	6351500	6352500	0.801000000000000045297
AG006_Contig01	6352000	6353000	1.89999999999999991118
AG006_Contig01	6352500	6353500	6.78399999999999980815
AG006_Contig01	6353000	6354000	5.66500000000000003553
AG006_Contig01	6353500	6354500	1.16100000000000003197
AG006_Contig01	6354000	6355000	0.567999999999999949374
AG006_Contig01	6354500	6355500	0.952999999999999958256
AG006_Contig01	6355000	6356000	1.15300000000000002487
AG006_Contig01	6355500	6356500	1.1670000000000000373
AG006_Contig01	6356000	6357000	1.13100000000000000533
AG006_Contig01	6356500	6357500	3.87000000000000010658
AG006_Contig01	6357000	6358000	4.34600000000000008527
AG006_Contig01	6357500	6358500	0.827999999999999958256
AG006_Contig01	6358000	6359000	0
AG006_Contig01	6358500	6359500	0
AG006_Contig01	6359000	6360000	0
AG006_Contig01	6359500	6360500	1.4850000000000000977
AG006_Contig01	6360000	6361000	1.4850000000000000977
AG006_Contig01	6360500	6361500	0
AG006_Contig01	6361000	6362000	2.21600000000000019185
AG006_Contig01	6361500	6362500	2.21600000000000019185
AG006_Contig01	6362000	6363000	2.64299999999999979394
AG006_Contig01	6362500	6363500	4.88600000000000012079
AG006_Contig01	6363000	6364000	4.1980000000000003979
AG006_Contig01	6363500	6364500	1.95500000000000007105
AG006_Contig01	6364000	6365000	0
AG006_Contig01	6364500	6365500	3.62599999999999988987
AG006_Contig01	6365000	6366000	3.92600000000000015632
AG006_Contig01	6365500	6366500	0.959999999999999964473
AG006_Contig01	6366000	6367000	0.660000000000000031086
AG006_Contig01	6366500	6367500	1.06000000000000005329
AG006_Contig01	6367000	6368000	2.38799999999999990052
AG006_Contig01	6367500	6368500	1.55899999999999994138
AG006_Contig01	6368000	6369000	1.97399999999999997691
AG006_Contig01	6368500	6369500	3.45500000000000007105
AG006_Contig01	6369000	6370000	2.1440000000000001279
AG006_Contig01	6369500	6370500	0.431999999999999995115
AG006_Contig01	6370000	6371000	0
AG006_Contig01	6370500	6371500	0
AG006_Contig01	6371000	6372000	0.656000000000000027534
AG006_Contig01	6371500	6372500	0.656000000000000027534
AG006_Contig01	6372000	6373000	0.510000000000000008882
AG006_Contig01	6372500	6373500	2.06400000000000005684
AG006_Contig01	6373000	6374000	3.61299999999999998934
AG006_Contig01	6373500	6374500	2.7010000000000000675
AG006_Contig01	6374000	6375000	0.821999999999999952927
AG006_Contig01	6374500	6375500	0.571999999999999952927
AG006_Contig01	6375000	6376000	1.53299999999999991829
AG006_Contig01	6375500	6376500	1.35000000000000008882
AG006_Contig01	6376000	6377000	0.267000000000000015099
AG006_Contig01	6376500	6377500	1.18799999999999994493
AG006_Contig01	6377000	6378000	3.87900000000000000355
AG006_Contig01	6377500	6378500	2.74900000000000011013
AG006_Contig01	6378000	6379000	2.06400000000000005684
AG006_Contig01	6378500	6379500	2.06400000000000005684
AG006_Contig01	6379000	6380000	0.489999999999999991118
AG006_Contig01	6379500	6380500	4.5380000000000002558
AG006_Contig01	6380000	6381000	4.04800000000000004263
AG006_Contig01	6380500	6381500	0.351999999999999979572
AG006_Contig01	6381000	6382000	0.351999999999999979572
AG006_Contig01	6381500	6382500	0.191000000000000003109
AG006_Contig01	6382000	6383000	0.192000000000000003997
AG006_Contig01	6382500	6383500	2.87599999999999988987
AG006_Contig01	6383000	6384000	4.47200000000000041922
AG006_Contig01	6383500	6384500	2.73600000000000020961
AG006_Contig01	6384000	6385000	1.94199999999999994849
AG006_Contig01	6384500	6385500	0.812999999999999944933
AG006_Contig01	6385000	6386000	0.619999999999999995559
AG006_Contig01	6385500	6386500	0.949999999999999955591
AG006_Contig01	6386000	6387000	0.969999999999999973355
AG006_Contig01	6386500	6387500	2.24000000000000021316
AG006_Contig01	6387000	6388000	1.84499999999999997335
AG006_Contig01	6387500	6388500	0.234999999999999986677
AG006_Contig01	6388000	6389000	1.92300000000000004263
AG006_Contig01	6388500	6389500	1.92300000000000004263
AG006_Contig01	6389000	6390000	1.04499999999999992895
AG006_Contig01	6389500	6390500	1.04499999999999992895
AG006_Contig01	6390000	6391000	0.247999999999999998224
AG006_Contig01	6390500	6391500	1.07000000000000006217
AG006_Contig01	6391000	6392000	2.78799999999999981171
AG006_Contig01	6391500	6392500	1.9659999999999999698
AG006_Contig01	6392000	6393000	0
AG006_Contig01	6392500	6393500	0
AG006_Contig01	6393000	6394000	0
AG006_Contig01	6393500	6394500	1.92100000000000004086
AG006_Contig01	6394000	6395000	3.53299999999999991829
AG006_Contig01	6394500	6395500	4.35799999999999965183
AG006_Contig01	6395000	6396000	3.1549999999999998046
AG006_Contig01	6395500	6396500	1.57000000000000006217
AG006_Contig01	6396000	6397000	1.16100000000000003197
AG006_Contig01	6396500	6397500	0
AG006_Contig01	6397000	6398000	0
AG006_Contig01	6397500	6398500	0
AG006_Contig01	6398000	6399000	0
AG006_Contig01	6398500	6399500	0.450000000000000011102
AG006_Contig01	6399000	6400000	1.3600000000000000977
AG006_Contig01	6399500	6400500	1.65999999999999992006
AG006_Contig01	6400000	6401000	4.94200000000000017053
AG006_Contig01	6400500	6401500	8.74900000000000055422
AG006_Contig01	6401000	6402000	5.4130000000000002558
AG006_Contig01	6401500	6402500	0.855999999999999983125
AG006_Contig01	6402000	6403000	0.838999999999999968026
AG006_Contig01	6402500	6403500	1.20900000000000007461
AG006_Contig01	6403000	6404000	0.468000000000000027089
AG006_Contig01	6403500	6404500	3.88600000000000012079
AG006_Contig01	6404000	6405000	3.78799999999999981171
AG006_Contig01	6404500	6405500	3.26200000000000001066
AG006_Contig01	6405000	6406000	5.29399999999999959499
AG006_Contig01	6405500	6406500	4.45699999999999985079
AG006_Contig01	6406000	6407000	2.4700000000000001954
AG006_Contig01	6406500	6407500	1.76400000000000001243
AG006_Contig01	6407000	6408000	2.82299999999999995381
AG006_Contig01	6407500	6408500	1.10400000000000009237
AG006_Contig01	6408000	6409000	0
AG006_Contig01	6408500	6409500	2.74800000000000022027
AG006_Contig01	6409000	6410000	2.74800000000000022027
AG006_Contig01	6409500	6410500	0
AG006_Contig01	6410000	6411000	0.667000000000000037303
AG006_Contig01	6410500	6411500	0.815999999999999947597
AG006_Contig01	6411000	6412000	1.62000000000000010658
AG006_Contig01	6411500	6412500	2.0219999999999997975
AG006_Contig01	6412000	6413000	0.551000000000000045297
AG006_Contig01	6412500	6413500	0
AG006_Contig01	6413000	6414000	2.46300000000000007816
AG006_Contig01	6413500	6414500	4.36300000000000043343
AG006_Contig01	6414000	6415000	2.41400000000000014566
AG006_Contig01	6414500	6415500	0.732999999999999984901
AG006_Contig01	6415000	6416000	2.6469999999999997975
AG006_Contig01	6415500	6416500	4.64900000000000002132
AG006_Contig01	6416000	6417000	3.72100000000000008527
AG006_Contig01	6416500	6417500	4.18599999999999994316
AG006_Contig01	6417000	6418000	2.68599999999999994316
AG006_Contig01	6417500	6418500	0
AG006_Contig01	6418000	6419000	0.91900000000000003908
AG006_Contig01	6418500	6419500	0.91900000000000003908
AG006_Contig01	6419000	6420000	0.678000000000000047073
AG006_Contig01	6419500	6420500	0.678000000000000047073
AG006_Contig01	6420000	6421000	0
AG006_Contig01	6420500	6421500	0
AG006_Contig01	6421000	6422000	1.97799999999999998046
AG006_Contig01	6421500	6422500	2.6739999999999999325
AG006_Contig01	6422000	6423000	0.932000000000000050626
AG006_Contig01	6422500	6423500	0.235999999999999987566
AG006_Contig01	6423000	6424000	0.515000000000000013323
AG006_Contig01	6423500	6424500	2.74400000000000021672
AG006_Contig01	6424000	6425000	2.6549999999999998046
AG006_Contig01	6424500	6425500	0.425999999999999989786
AG006_Contig01	6425000	6426000	2.14500000000000001776
AG006_Contig01	6425500	6426500	4.11599999999999965894
AG006_Contig01	6426000	6427000	2.02099999999999990763
AG006_Contig01	6426500	6427500	0.181999999999999995115
AG006_Contig01	6427000	6428000	1.99300000000000010481
AG006_Contig01	6427500	6428500	3.42099999999999981881
AG006_Contig01	6428000	6429000	1.56000000000000005329
AG006_Contig01	6428500	6429500	0.275000000000000022204
AG006_Contig01	6429000	6430000	0.343000000000000027089
AG006_Contig01	6429500	6430500	0.203999999999999986899
AG006_Contig01	6430000	6431000	2.00499999999999989342
AG006_Contig01	6430500	6431500	1.86899999999999999467
AG006_Contig01	6431000	6432000	0
AG006_Contig01	6431500	6432500	1.70999999999999996447
AG006_Contig01	6432000	6433000	2.57699999999999995737
AG006_Contig01	6432500	6433500	0.866999999999999992895
AG006_Contig01	6433000	6434000	0
AG006_Contig01	6433500	6434500	2.0680000000000000604
AG006_Contig01	6434000	6435000	3.38899999999999979039
AG006_Contig01	6434500	6435500	1.32099999999999995204
AG006_Contig01	6435000	6436000	0
AG006_Contig01	6435500	6436500	0.0400000000000000008327
AG006_Contig01	6436000	6437000	0.495999999999999996447
AG006_Contig01	6436500	6437500	0.456000000000000016431
AG006_Contig01	6437000	6438000	0
AG006_Contig01	6437500	6438500	3.14900000000000002132
AG006_Contig01	6438000	6439000	5.15700000000000002842
AG006_Contig01	6438500	6439500	2.00800000000000000711
AG006_Contig01	6439000	6440000	0.051999999999999997613
AG006_Contig01	6439500	6440500	0.235999999999999987566
AG006_Contig01	6440000	6441000	1.68399999999999994138
AG006_Contig01	6440500	6441500	4.85899999999999998579
AG006_Contig01	6441000	6442000	3.82399999999999984368
AG006_Contig01	6441500	6442500	5.58600000000000029843
AG006_Contig01	6442000	6443000	5.12100000000000044054
AG006_Contig01	6442500	6443500	2.14199999999999990408
AG006_Contig01	6443000	6444000	2.41800000000000014921
AG006_Contig01	6443500	6444500	0.276000000000000023093
AG006_Contig01	6444000	6445000	1.34499999999999997335
AG006_Contig01	6444500	6445500	3.32900000000000018119
AG006_Contig01	6445000	6446000	2.10700000000000020606
AG006_Contig01	6445500	6446500	1.21100000000000007638
AG006_Contig01	6446000	6447000	1.82299999999999995381
AG006_Contig01	6446500	6447500	0.734999999999999986677
AG006_Contig01	6447000	6448000	0
AG006_Contig01	6447500	6448500	1.05899999999999994138
AG006_Contig01	6448000	6449000	1.05899999999999994138
AG006_Contig01	6448500	6449500	0.27200000000000001954
AG006_Contig01	6449000	6450000	0.472999999999999976019
AG006_Contig01	6449500	6450500	1.02899999999999991473
AG006_Contig01	6450000	6451000	1.65300000000000002487
AG006_Contig01	6450500	6451500	0.923000000000000042633
AG006_Contig01	6451000	6452000	0.535000000000000031086
AG006_Contig01	6451500	6452500	3.04800000000000004263
AG006_Contig01	6452000	6453000	4.05100000000000015632
AG006_Contig01	6452500	6453500	3.11500000000000021316
AG006_Contig01	6453000	6454000	1.67500000000000004441
AG006_Contig01	6453500	6454500	0
AG006_Contig01	6454000	6455000	1.375
AG006_Contig01	6454500	6455500	1.375
AG006_Contig01	6455000	6456000	0
AG006_Contig01	6455500	6456500	1.02499999999999991118
AG006_Contig01	6456000	6457000	2.39999999999999991118
AG006_Contig01	6456500	6457500	2.53699999999999992184
AG006_Contig01	6457000	6458000	2.52800000000000002487
AG006_Contig01	6457500	6458500	3.90700000000000002842
AG006_Contig01	6458000	6459000	3.07100000000000017408
AG006_Contig01	6458500	6459500	1.10400000000000009237
AG006_Contig01	6459000	6460000	2.52599999999999980105
AG006_Contig01	6459500	6460500	4.58900000000000041211
AG006_Contig01	6460000	6461000	7.01700000000000034817
AG006_Contig01	6460500	6461500	6.36599999999999965894
AG006_Contig01	6461000	6462000	1.98599999999999998757
AG006_Contig01	6461500	6462500	0.239999999999999991118
AG006_Contig01	6462000	6463000	0.971999999999999975131
AG006_Contig01	6462500	6463500	1.13599999999999989875
AG006_Contig01	6463000	6464000	3.43100000000000004974
AG006_Contig01	6463500	6464500	6.13499999999999978684
AG006_Contig01	6464000	6465000	3.10800000000000009592
AG006_Contig01	6464500	6465500	0
AG006_Contig01	6465000	6466000	0
AG006_Contig01	6465500	6466500	0.453000000000000013767
AG006_Contig01	6466000	6467000	4.13999999999999968026
AG006_Contig01	6466500	6467500	7.57699999999999995737
AG006_Contig01	6467000	6468000	4.51299999999999990052
AG006_Contig01	6467500	6468500	1.80099999999999993427
AG006_Contig01	6468000	6469000	1.43999999999999994671
AG006_Contig01	6468500	6469500	2.36600000000000010303
AG006_Contig01	6469000	6470000	2.35000000000000008882
AG006_Contig01	6469500	6470500	0.245999999999999996447
AG006_Contig01	6470000	6471000	2.57699999999999995737
AG006_Contig01	6470500	6471500	3.48600000000000020961
AG006_Contig01	6471000	6472000	0.909000000000000030198
AG006_Contig01	6471500	6472500	0
AG006_Contig01	6472000	6473000	0.406999999999999972911
AG006_Contig01	6472500	6473500	0.698999999999999954703
AG006_Contig01	6473000	6474000	2.53600000000000003197
AG006_Contig01	6473500	6474500	2.76200000000000001066
AG006_Contig01	6474000	6475000	1.56699999999999994849
AG006_Contig01	6474500	6475500	1.0489999999999999325
AG006_Contig01	6475000	6476000	0
AG006_Contig01	6475500	6476500	0
AG006_Contig01	6476000	6477000	0
AG006_Contig01	6476500	6477500	0.419999999999999984457
AG006_Contig01	6477000	6478000	0.419999999999999984457
AG006_Contig01	6477500	6478500	0.0449999999999999983347
AG006_Contig01	6478000	6479000	1.22900000000000009237
AG006_Contig01	6478500	6479500	2.50700000000000011724
AG006_Contig01	6479000	6480000	1.52000000000000001776
AG006_Contig01	6479500	6480500	0.275000000000000022204
AG006_Contig01	6480000	6481000	0.077999999999999999889
AG006_Contig01	6480500	6481500	0.646000000000000018652
AG006_Contig01	6481000	6482000	1.06200000000000005507
AG006_Contig01	6481500	6482500	3.18100000000000004974
AG006_Contig01	6482000	6483000	5.75600000000000022737
AG006_Contig01	6482500	6483500	3.37000000000000010658
AG006_Contig01	6483000	6484000	3.42799999999999993605
AG006_Contig01	6483500	6484500	3.37800000000000011369
AG006_Contig01	6484000	6485000	1.01699999999999990408
AG006_Contig01	6484500	6485500	2.597999999999999865
AG006_Contig01	6485000	6486000	1.92799999999999993605
AG006_Contig01	6485500	6486500	0.278000000000000024869
AG006_Contig01	6486000	6487000	0.552000000000000046185
AG006_Contig01	6486500	6487500	2.30600000000000004974
AG006_Contig01	6487000	6488000	2.07500000000000017764
AG006_Contig01	6487500	6488500	0.0609999999999999986677
AG006_Contig01	6488000	6489000	2.43699999999999983302
AG006_Contig01	6488500	6489500	2.43699999999999983302
AG006_Contig01	6489000	6490000	0
AG006_Contig01	6489500	6490500	0.984999999999999986677
AG006_Contig01	6490000	6491000	2.0489999999999999325
AG006_Contig01	6490500	6491500	1.25200000000000000178
AG006_Contig01	6491000	6492000	0.479999999999999982236
AG006_Contig01	6491500	6492500	0.291999999999999981792
AG006_Contig01	6492000	6493000	0.548000000000000042633
AG006_Contig01	6492500	6493500	1.10000000000000008882
AG006_Contig01	6493000	6494000	2.41900000000000003908
AG006_Contig01	6493500	6494500	2.31400000000000005684
AG006_Contig01	6494000	6495000	0.447000000000000008438
AG006_Contig01	6494500	6495500	0
AG006_Contig01	6495000	6496000	2.41699999999999981526
AG006_Contig01	6495500	6496500	5.30499999999999971578
AG006_Contig01	6496000	6497000	2.88799999999999990052
AG006_Contig01	6496500	6497500	2.86799999999999988276
AG006_Contig01	6497000	6498000	10.5190000000000001279
AG006_Contig01	6497500	6498500	8.10399999999999920419
AG006_Contig01	6498000	6499000	1.55899999999999994138
AG006_Contig01	6498500	6499500	4.74399999999999977263
AG006_Contig01	6499000	6500000	4.41099999999999958789
AG006_Contig01	6499500	6500500	0.773000000000000020428
AG006_Contig01	6500000	6501000	0
AG006_Contig01	6500500	6501500	1.41599999999999992539
AG006_Contig01	6501000	6502000	3.70599999999999996092
AG006_Contig01	6501500	6502500	2.29000000000000003553
AG006_Contig01	6502000	6503000	0.743999999999999994671
AG006_Contig01	6502500	6503500	1.94399999999999995026
AG006_Contig01	6503000	6504000	3.45599999999999996092
AG006_Contig01	6503500	6504500	2.40399999999999991473
AG006_Contig01	6504000	6505000	0.147999999999999992673
AG006_Contig01	6504500	6505500	0
AG006_Contig01	6505000	6506000	0.552000000000000046185
AG006_Contig01	6505500	6506500	0.552000000000000046185
AG006_Contig01	6506000	6507000	0.520000000000000017764
AG006_Contig01	6506500	6507500	4.49000000000000021316
AG006_Contig01	6507000	6508000	6.45800000000000018474
AG006_Contig01	6507500	6508500	2.48799999999999998934
AG006_Contig01	6508000	6509000	0
AG006_Contig01	6508500	6509500	6.09400000000000030553
AG006_Contig01	6509000	6510000	7.50699999999999967315
AG006_Contig01	6509500	6510500	1.41300000000000003375
AG006_Contig01	6510000	6511000	1.36499999999999999112
AG006_Contig01	6510500	6511500	3.33099999999999996092
AG006_Contig01	6511000	6512000	2.23799999999999998934
AG006_Contig01	6511500	6512500	0.27200000000000001954
AG006_Contig01	6512000	6513000	0
AG006_Contig01	6512500	6513500	0
AG006_Contig01	6513000	6514000	1.79600000000000004086
AG006_Contig01	6513500	6514500	4.59400000000000030553
AG006_Contig01	6514000	6515000	4.16899999999999959499
AG006_Contig01	6514500	6515500	1.37099999999999999645
AG006_Contig01	6515000	6516000	0.103999999999999995226
AG006_Contig01	6515500	6516500	0.276000000000000023093
AG006_Contig01	6516000	6517000	0.171999999999999986233
AG006_Contig01	6516500	6517500	0
AG006_Contig01	6517000	6518000	0
AG006_Contig01	6517500	6518500	0.700999999999999956479
AG006_Contig01	6518000	6519000	0.700999999999999956479
AG006_Contig01	6518500	6519500	0.898000000000000020428
AG006_Contig01	6519000	6520000	1.50899999999999989697
AG006_Contig01	6519500	6520500	0.610999999999999987566
AG006_Contig01	6520000	6521000	1.86800000000000010481
AG006_Contig01	6520500	6521500	1.86800000000000010481
AG006_Contig01	6521000	6522000	0
AG006_Contig01	6521500	6522500	0.439000000000000001332
AG006_Contig01	6522000	6523000	0.439000000000000001332
AG006_Contig01	6522500	6523500	1.12900000000000000355
AG006_Contig01	6523000	6524000	1.92900000000000004796
AG006_Contig01	6523500	6524500	0.800000000000000044409
AG006_Contig01	6524000	6525000	3.84900000000000019895
AG006_Contig01	6524500	6525500	3.84900000000000019895
AG006_Contig01	6525000	6526000	3.10700000000000020606
AG006_Contig01	6525500	6526500	3.1469999999999997975
AG006_Contig01	6526000	6527000	0.550000000000000044409
AG006_Contig01	6526500	6527500	0.510000000000000008882
AG006_Contig01	6527000	6528000	0.587999999999999967137
AG006_Contig01	6527500	6528500	0.587999999999999967137
AG006_Contig01	6528000	6529000	1.78000000000000002665
AG006_Contig01	6528500	6529500	4.28099999999999969447
AG006_Contig01	6529000	6530000	5.20999999999999996447
AG006_Contig01	6529500	6530500	4.57699999999999995737
AG006_Contig01	6530000	6531000	1.86800000000000010481
AG006_Contig01	6530500	6531500	0.20899999999999999134
AG006_Contig01	6531000	6532000	0.274000000000000021316
AG006_Contig01	6531500	6532500	3.28799999999999981171
AG006_Contig01	6532000	6533000	3.63899999999999979039
AG006_Contig01	6532500	6533500	0.415999999999999980904
AG006_Contig01	6533000	6534000	0
AG006_Contig01	6533500	6534500	0
AG006_Contig01	6534000	6535000	0
AG006_Contig01	6534500	6535500	0
AG006_Contig01	6535000	6536000	0.356999999999999984013
AG006_Contig01	6535500	6536500	1.09899999999999997691
AG006_Contig01	6536000	6537000	3.44600000000000017408
AG006_Contig01	6536500	6537500	2.91400000000000014566
AG006_Contig01	6537000	6538000	0.209999999999999992228
AG006_Contig01	6537500	6538500	0.239999999999999991118
AG006_Contig01	6538000	6539000	1.3600000000000000977
AG006_Contig01	6538500	6539500	1.12000000000000010658
AG006_Contig01	6539000	6540000	0
AG006_Contig01	6539500	6540500	0
AG006_Contig01	6540000	6541000	1.59800000000000008704
AG006_Contig01	6540500	6541500	1.59800000000000008704
AG006_Contig01	6541000	6542000	0
AG006_Contig01	6541500	6542500	0.268000000000000015987
AG006_Contig01	6542000	6543000	0.275000000000000022204
AG006_Contig01	6542500	6543500	2.31700000000000017053
AG006_Contig01	6543000	6544000	2.7309999999999998721
AG006_Contig01	6543500	6544500	1.37299999999999999822
AG006_Contig01	6544000	6545000	0.951999999999999957367
AG006_Contig01	6544500	6545500	1.90999999999999992006
AG006_Contig01	6545000	6546000	1.90999999999999992006
AG006_Contig01	6545500	6546500	0.353999999999999981348
AG006_Contig01	6546000	6547000	3.30399999999999982592
AG006_Contig01	6546500	6547500	6.15099999999999980105
AG006_Contig01	6547000	6548000	4.50199999999999977973
AG006_Contig01	6547500	6548500	2.52300000000000013145
AG006_Contig01	6548000	6549000	4.49899999999999966604
AG006_Contig01	6548500	6549500	3.277000000000000135
AG006_Contig01	6549000	6550000	0
AG006_Contig01	6549500	6550500	1.39799999999999990941
AG006_Contig01	6550000	6551000	3.58000000000000007105
AG006_Contig01	6550500	6551500	2.35099999999999997868
AG006_Contig01	6551000	6552000	1.72399999999999997691
AG006_Contig01	6551500	6552500	3.6440000000000001279
AG006_Contig01	6552000	6553000	2.49599999999999999645
AG006_Contig01	6552500	6553500	0.406999999999999972911
AG006_Contig01	6553000	6554000	2.72999999999999998224
AG006_Contig01	6553500	6554500	3.89199999999999990408
AG006_Contig01	6554000	6555000	2.17200000000000015277
AG006_Contig01	6554500	6555500	1.01000000000000000888
AG006_Contig01	6555000	6556000	1.18599999999999994316
AG006_Contig01	6555500	6556500	2.96099999999999985434
AG006_Contig01	6556000	6557000	1.77499999999999991118
AG006_Contig01	6556500	6557500	0
AG006_Contig01	6557000	6558000	0
AG006_Contig01	6557500	6558500	0
AG006_Contig01	6558000	6559000	0
AG006_Contig01	6558500	6559500	0.456000000000000016431
AG006_Contig01	6559000	6560000	1.09800000000000008704
AG006_Contig01	6559500	6560500	0.642000000000000015099
AG006_Contig01	6560000	6561000	0
AG006_Contig01	6560500	6561500	2.44600000000000017408
AG006_Contig01	6561000	6562000	3.66100000000000003197
AG006_Contig01	6561500	6562500	2.38899999999999979039
AG006_Contig01	6562000	6563000	1.58800000000000007816
AG006_Contig01	6562500	6563500	1.00600000000000000533
AG006_Contig01	6563000	6564000	2.19399999999999995026
AG006_Contig01	6563500	6564500	1.60200000000000009059
AG006_Contig01	6564000	6565000	0.780000000000000026645
AG006_Contig01	6564500	6565500	1.68500000000000005329
AG006_Contig01	6565000	6566000	0.905000000000000026645
AG006_Contig01	6565500	6566500	0.756000000000000005329
AG006_Contig01	6566000	6567000	0.756000000000000005329
AG006_Contig01	6566500	6567500	0.938999999999999945821
AG006_Contig01	6567000	6568000	1.98799999999999998934
AG006_Contig01	6567500	6568500	4.37999999999999989342
AG006_Contig01	6568000	6569000	3.61900000000000021672
AG006_Contig01	6568500	6569500	2.03200000000000002842
AG006_Contig01	6569000	6570000	3.12400000000000011013
AG006_Contig01	6569500	6570500	1.98799999999999998934
AG006_Contig01	6570000	6571000	1.17300000000000004263
AG006_Contig01	6570500	6571500	0.564999999999999946709
AG006_Contig01	6571000	6572000	1.01200000000000001066
AG006_Contig01	6571500	6572500	1.71399999999999996803
AG006_Contig01	6572000	6573000	0.701999999999999957367
AG006_Contig01	6572500	6573500	1.91999999999999992895
AG006_Contig01	6573000	6574000	2.14800000000000013145
AG006_Contig01	6573500	6574500	1.4319999999999999396
AG006_Contig01	6574000	6575000	1.60400000000000009237
AG006_Contig01	6574500	6575500	2.20000000000000017764
AG006_Contig01	6575000	6576000	2.07399999999999984368
AG006_Contig01	6575500	6576500	1.43799999999999994493
AG006_Contig01	6576000	6577000	1.64199999999999990408
AG006_Contig01	6576500	6577500	3.34699999999999997513
AG006_Contig01	6577000	6578000	2.86900000000000021672
AG006_Contig01	6577500	6578500	3.5489999999999999325
AG006_Contig01	6578000	6579000	3.82299999999999995381
AG006_Contig01	6578500	6579500	0.344999999999999973355
AG006_Contig01	6579000	6580000	3.0219999999999997975
AG006_Contig01	6579500	6580500	3.52099999999999990763
AG006_Contig01	6580000	6581000	2.66199999999999992184
AG006_Contig01	6580500	6581500	2.09200000000000008171
AG006_Contig01	6581000	6582000	1.0760000000000000675
AG006_Contig01	6581500	6582500	1.0760000000000000675
AG006_Contig01	6582000	6583000	0.657000000000000028422
AG006_Contig01	6582500	6583500	0.872999999999999998224
AG006_Contig01	6583000	6584000	1.59600000000000008527
AG006_Contig01	6583500	6584500	1.37999999999999989342
AG006_Contig01	6584000	6585000	4.08600000000000029843
AG006_Contig01	6584500	6585500	4.08600000000000029843
AG006_Contig01	6585000	6586000	0
AG006_Contig01	6585500	6586500	0
AG006_Contig01	6586000	6587000	0
AG006_Contig01	6586500	6587500	0.476999999999999979572
AG006_Contig01	6587000	6588000	2.54700000000000015277
AG006_Contig01	6587500	6588500	2.49500000000000010658
AG006_Contig01	6588000	6589000	1.97100000000000008527
AG006_Contig01	6588500	6589500	1.54600000000000004086
AG006_Contig01	6589000	6590000	0
AG006_Contig01	6589500	6590500	0.656000000000000027534
AG006_Contig01	6590000	6591000	1.23100000000000009415
AG006_Contig01	6590500	6591500	5.99099999999999965894
AG006_Contig01	6591000	6592000	7.19599999999999972999
AG006_Contig01	6591500	6592500	3.44399999999999995026
AG006_Contig01	6592000	6593000	3.07200000000000006395
AG006_Contig01	6592500	6593500	1.60600000000000009415
AG006_Contig01	6593000	6594000	2.29300000000000014921
AG006_Contig01	6593500	6594500	3.31599999999999983658
AG006_Contig01	6594000	6595000	1.22100000000000008527
AG006_Contig01	6594500	6595500	0.871999999999999997335
AG006_Contig01	6595000	6596000	1.33200000000000007283
AG006_Contig01	6595500	6596500	0.460000000000000019984
AG006_Contig01	6596000	6597000	0.686000000000000054179
AG006_Contig01	6596500	6597500	0.686000000000000054179
AG006_Contig01	6597000	6598000	0
AG006_Contig01	6597500	6598500	2.02499999999999991118
AG006_Contig01	6598000	6599000	2.13499999999999978684
AG006_Contig01	6598500	6599500	5.15000000000000035527
AG006_Contig01	6599000	6600000	9.02299999999999968736
AG006_Contig01	6599500	6600500	3.98300000000000009592
AG006_Contig01	6600000	6601000	1.21799999999999997158
AG006_Contig01	6600500	6601500	1.34600000000000008527
AG006_Contig01	6601000	6602000	2.57500000000000017764
AG006_Contig01	6601500	6602500	2.70000000000000017764
AG006_Contig01	6602000	6603000	0.253000000000000002665
AG006_Contig01	6602500	6603500	0.311999999999999999556
AG006_Contig01	6603000	6604000	1.34000000000000007994
AG006_Contig01	6603500	6604500	3.69499999999999984013
AG006_Contig01	6604000	6605000	3.57299999999999995381
AG006_Contig01	6604500	6605500	1.40700000000000002842
AG006_Contig01	6605000	6606000	0.539000000000000034639
AG006_Contig01	6605500	6606500	0.0379999999999999990563
AG006_Contig01	6606000	6607000	1.86800000000000010481
AG006_Contig01	6606500	6607500	2.29599999999999981881
AG006_Contig01	6607000	6608000	2.69700000000000006395
AG006_Contig01	6607500	6608500	3.67700000000000004619
AG006_Contig01	6608000	6609000	3.50800000000000000711
AG006_Contig01	6608500	6609500	2.10000000000000008882
AG006_Contig01	6609000	6610000	1.10400000000000009237
AG006_Contig01	6609500	6610500	1.10400000000000009237
AG006_Contig01	6610000	6611000	0
AG006_Contig01	6610500	6611500	2.7690000000000001279
AG006_Contig01	6611000	6612000	3.91900000000000003908
AG006_Contig01	6611500	6612500	1.95399999999999995914
AG006_Contig01	6612000	6613000	1.06299999999999994493
AG006_Contig01	6612500	6613500	1.89599999999999990763
AG006_Contig01	6613000	6614000	3.45000000000000017764
AG006_Contig01	6613500	6614500	1.9319999999999999396
AG006_Contig01	6614000	6615000	0.118999999999999994671
AG006_Contig01	6614500	6615500	0.570999999999999952038
AG006_Contig01	6615000	6616000	0.570999999999999952038
AG006_Contig01	6615500	6616500	1.3899999999999999023
AG006_Contig01	6616000	6617000	1.3899999999999999023
AG006_Contig01	6616500	6617500	0
AG006_Contig01	6617000	6618000	0
AG006_Contig01	6617500	6618500	1.42500000000000004441
AG006_Contig01	6618000	6619000	3.81999999999999984013
AG006_Contig01	6618500	6619500	2.71499999999999985789
AG006_Contig01	6619000	6620000	1.70500000000000007105
AG006_Contig01	6619500	6620500	1.77499999999999991118
AG006_Contig01	6620000	6621000	1.37000000000000010658
AG006_Contig01	6620500	6621500	7.94200000000000017053
AG006_Contig01	6621000	6622000	7.22700000000000031264
AG006_Contig01	6621500	6622500	2.26200000000000001066
AG006_Contig01	6622000	6623000	3.652000000000000135
AG006_Contig01	6622500	6623500	2.08400000000000007461
AG006_Contig01	6623000	6624000	2.79800000000000004263
AG006_Contig01	6623500	6624500	4.08999999999999985789
AG006_Contig01	6624000	6625000	4.48599999999999976552
AG006_Contig01	6624500	6625500	3.20900000000000007461
AG006_Contig01	6625000	6626000	1.02000000000000001776
AG006_Contig01	6625500	6626500	5.79499999999999992895
AG006_Contig01	6626000	6627000	6.67199999999999970868
AG006_Contig01	6626500	6627500	1.67300000000000004263
AG006_Contig01	6627000	6628000	2.75899999999999989697
AG006_Contig01	6627500	6628500	2.53900000000000014566
AG006_Contig01	6628000	6629000	0
AG006_Contig01	6628500	6629500	0.858999999999999985789
AG006_Contig01	6629000	6630000	1.74500000000000010658
AG006_Contig01	6629500	6630500	1.89599999999999990763
AG006_Contig01	6630000	6631000	1.24199999999999999289
AG006_Contig01	6630500	6631500	3.86200000000000009948
AG006_Contig01	6631000	6632000	3.86900000000000021672
AG006_Contig01	6631500	6632500	1.50800000000000000711
AG006_Contig01	6632000	6633000	2.3069999999999999396
AG006_Contig01	6632500	6633500	4.30499999999999971578
AG006_Contig01	6633000	6634000	3.26699999999999990408
AG006_Contig01	6633500	6634500	0
AG006_Contig01	6634000	6635000	1.96999999999999997335
AG006_Contig01	6634500	6635500	1.98599999999999998757
AG006_Contig01	6635000	6636000	0.0160000000000000003331
AG006_Contig01	6635500	6636500	0
AG006_Contig01	6636000	6637000	0.450000000000000011102
AG006_Contig01	6636500	6637500	0.450000000000000011102
AG006_Contig01	6637000	6638000	0
AG006_Contig01	6637500	6638500	2.17200000000000015277
AG006_Contig01	6638000	6639000	3.28500000000000014211
AG006_Contig01	6638500	6639500	6.51600000000000001421
AG006_Contig01	6639000	6640000	7.43799999999999972289
AG006_Contig01	6639500	6640500	3.45400000000000018119
AG006_Contig01	6640000	6641000	6.06700000000000017053
AG006_Contig01	6640500	6641500	6.31400000000000005684
AG006_Contig01	6641000	6642000	4.44500000000000028422
AG006_Contig01	6641500	6642500	4.49600000000000044054
AG006_Contig01	6642000	6643000	3.62300000000000022027
AG006_Contig01	6642500	6643500	2.04199999999999981526
AG006_Contig01	6643000	6644000	0.551000000000000045297
AG006_Contig01	6643500	6644500	3.9700000000000001954
AG006_Contig01	6644000	6645000	4.23700000000000009948
AG006_Contig01	6644500	6645500	1.48599999999999998757
AG006_Contig01	6645000	6646000	0.804000000000000047962
AG006_Contig01	6645500	6646500	2.00599999999999978328
AG006_Contig01	6646000	6647000	2.00599999999999978328
AG006_Contig01	6646500	6647500	1.10200000000000009059
AG006_Contig01	6647000	6648000	1.10200000000000009059
AG006_Contig01	6647500	6648500	1.9239999999999999325
AG006_Contig01	6648000	6649000	1.9239999999999999325
AG006_Contig01	6648500	6649500	0.813999999999999945821
AG006_Contig01	6649000	6650000	2.80500000000000015987
AG006_Contig01	6649500	6650500	3.43500000000000005329
AG006_Contig01	6650000	6651000	2.77400000000000002132
AG006_Contig01	6650500	6651500	1.60600000000000009415
AG006_Contig01	6651000	6652000	1.55499999999999993783
AG006_Contig01	6651500	6652500	1.27899999999999991473
AG006_Contig01	6652000	6653000	0
AG006_Contig01	6652500	6653500	0
AG006_Contig01	6653000	6654000	0
AG006_Contig01	6653500	6654500	0
AG006_Contig01	6654000	6655000	0
AG006_Contig01	6654500	6655500	1.59699999999999997513
AG006_Contig01	6655000	6656000	2.02899999999999991473
AG006_Contig01	6655500	6656500	1.05800000000000005151
AG006_Contig01	6656000	6657000	0.626000000000000000888
AG006_Contig01	6656500	6657500	0
AG006_Contig01	6657000	6658000	0
AG006_Contig01	6657500	6658500	1.19199999999999994849
AG006_Contig01	6658000	6659000	1.37200000000000010836
AG006_Contig01	6658500	6659500	0.179999999999999993339
AG006_Contig01	6659000	6660000	0
AG006_Contig01	6659500	6660500	0
AG006_Contig01	6660000	6661000	0
AG006_Contig01	6660500	6661500	0.207999999999999990452
AG006_Contig01	6661000	6662000	0.207999999999999990452
AG006_Contig01	6661500	6662500	0
AG006_Contig01	6662000	6663000	0
AG006_Contig01	6662500	6663500	2.07500000000000017764
AG006_Contig01	6663000	6664000	2.07500000000000017764
AG006_Contig01	6663500	6664500	0
AG006_Contig01	6664000	6665000	1.34699999999999997513
AG006_Contig01	6664500	6665500	2.11600000000000010303
AG006_Contig01	6665000	6666000	0.769000000000000016875
AG006_Contig01	6665500	6666500	0.824999999999999955591
AG006_Contig01	6666000	6667000	1.09699999999999997513
AG006_Contig01	6666500	6667500	1.29099999999999992539
AG006_Contig01	6667000	6668000	2.16100000000000003197
AG006_Contig01	6667500	6668500	1.33200000000000007283
AG006_Contig01	6668000	6669000	1.15100000000000002309
AG006_Contig01	6668500	6669500	1.87400000000000011013
AG006_Contig01	6669000	6670000	2.40700000000000002842
AG006_Contig01	6669500	6670500	1.50400000000000000355
AG006_Contig01	6670000	6671000	3.72900000000000009237
AG006_Contig01	6670500	6671500	4.34499999999999975131
AG006_Contig01	6671000	6672000	0.626000000000000000888
AG006_Contig01	6671500	6672500	0.108999999999999999667
AG006_Contig01	6672000	6673000	1.53600000000000003197
AG006_Contig01	6672500	6673500	2.8969999999999997975
AG006_Contig01	6673000	6674000	1.46999999999999997335
AG006_Contig01	6673500	6674500	0
AG006_Contig01	6674000	6675000	0
AG006_Contig01	6674500	6675500	0.137000000000000010658
AG006_Contig01	6675000	6676000	0.137000000000000010658
AG006_Contig01	6675500	6676500	0.709999999999999964473
AG006_Contig01	6676000	6677000	2.03600000000000003197
AG006_Contig01	6676500	6677500	1.77000000000000001776
AG006_Contig01	6677000	6678000	0.444000000000000005773
AG006_Contig01	6677500	6678500	1.10200000000000009059
AG006_Contig01	6678000	6679000	2.04199999999999981526
AG006_Contig01	6678500	6679500	1.73199999999999998401
AG006_Contig01	6679000	6680000	2.95599999999999996092
AG006_Contig01	6679500	6680500	2.37000000000000010658
AG006_Contig01	6680000	6681000	0.205999999999999988676
AG006_Contig01	6680500	6681500	1.10200000000000009059
AG006_Contig01	6681000	6682000	1.10200000000000009059
AG006_Contig01	6681500	6682500	1.41300000000000003375
AG006_Contig01	6682000	6683000	3.51399999999999979039
AG006_Contig01	6682500	6683500	2.23700000000000009948
AG006_Contig01	6683000	6684000	4.00100000000000033396
AG006_Contig01	6683500	6684500	3.99299999999999988276
AG006_Contig01	6684000	6685000	2.12300000000000022027
AG006_Contig01	6684500	6685500	3.01600000000000001421
AG006_Contig01	6685000	6686000	1.40300000000000002487
AG006_Contig01	6685500	6686500	0.382000000000000006217
AG006_Contig01	6686000	6687000	0.0060000000000000001249
AG006_Contig01	6686500	6687500	0.531000000000000027534
AG006_Contig01	6687000	6688000	0.525000000000000022204
AG006_Contig01	6687500	6688500	1.12299999999999999822
AG006_Contig01	6688000	6689000	2.63600000000000012079
AG006_Contig01	6688500	6689500	2.63099999999999978328
AG006_Contig01	6689000	6690000	1.11800000000000010481
AG006_Contig01	6689500	6690500	0
AG006_Contig01	6690000	6691000	0.296999999999999986233
AG006_Contig01	6690500	6691500	0.826999999999999957367
AG006_Contig01	6691000	6692000	2.11100000000000020961
AG006_Contig01	6691500	6692500	1.71799999999999997158
AG006_Contig01	6692000	6693000	0.137000000000000010658
AG006_Contig01	6692500	6693500	0
AG006_Contig01	6693000	6694000	1.49500000000000010658
AG006_Contig01	6693500	6694500	4.30100000000000015632
AG006_Contig01	6694000	6695000	2.80600000000000004974
AG006_Contig01	6694500	6695500	0.203999999999999986899
AG006_Contig01	6695000	6696000	1.10000000000000008882
AG006_Contig01	6695500	6696500	1.17199999999999993072
AG006_Contig01	6696000	6697000	0.276000000000000023093
AG006_Contig01	6696500	6697500	0
AG006_Contig01	6697000	6698000	1.54800000000000004263
AG006_Contig01	6697500	6698500	1.54800000000000004263
AG006_Contig01	6698000	6699000	0
AG006_Contig01	6698500	6699500	0
AG006_Contig01	6699000	6700000	0
AG006_Contig01	6699500	6700500	0
AG006_Contig01	6700000	6701000	1.04600000000000004086
AG006_Contig01	6700500	6701500	3.10499999999999998224
AG006_Contig01	6701000	6702000	2.05900000000000016342
AG006_Contig01	6701500	6702500	1.64399999999999990585
AG006_Contig01	6702000	6703000	2.43299999999999982947
AG006_Contig01	6702500	6703500	1.00099999999999988987
AG006_Contig01	6703000	6704000	0.211999999999999994005
AG006_Contig01	6703500	6704500	0
AG006_Contig01	6704000	6705000	2.55100000000000015632
AG006_Contig01	6704500	6705500	3.04000000000000003553
AG006_Contig01	6705000	6706000	2.66900000000000003908
AG006_Contig01	6705500	6706500	2.18000000000000015987
AG006_Contig01	6706000	6707000	0
AG006_Contig01	6706500	6707500	4.67199999999999970868
AG006_Contig01	6707000	6708000	7.35400000000000009237
AG006_Contig01	6707500	6708500	2.6819999999999999396
AG006_Contig01	6708000	6709000	0
AG006_Contig01	6708500	6709500	1.38900000000000001243
AG006_Contig01	6709000	6710000	1.38900000000000001243
AG006_Contig01	6709500	6710500	2.30399999999999982592
AG006_Contig01	6710000	6711000	2.57900000000000018119
AG006_Contig01	6710500	6711500	2.70800000000000018474
AG006_Contig01	6711000	6712000	3.85400000000000009237
AG006_Contig01	6711500	6712500	1.42100000000000004086
AG006_Contig01	6712000	6713000	0
AG006_Contig01	6712500	6713500	0
AG006_Contig01	6713000	6714000	0
AG006_Contig01	6713500	6714500	2.10999999999999987566
AG006_Contig01	6714000	6715000	2.41000000000000014211
AG006_Contig01	6714500	6715500	2.00499999999999989342
AG006_Contig01	6715000	6716000	1.70500000000000007105
AG006_Contig01	6715500	6716500	0.316000000000000003109
AG006_Contig01	6716000	6717000	1.81699999999999994849
AG006_Contig01	6716500	6717500	1.50099999999999988987
AG006_Contig01	6717000	6718000	1.37400000000000011013
AG006_Contig01	6717500	6718500	2.73700000000000009948
AG006_Contig01	6718000	6719000	2.10499999999999998224
AG006_Contig01	6718500	6719500	0.741999999999999992895
AG006_Contig01	6719000	6720000	0.549000000000000043521
AG006_Contig01	6719500	6720500	0.549000000000000043521
AG006_Contig01	6720000	6721000	0.954999999999999960032
AG006_Contig01	6720500	6721500	1.93599999999999994316
AG006_Contig01	6721000	6722000	2.67300000000000004263
AG006_Contig01	6721500	6722500	2.10800000000000009592
AG006_Contig01	6722000	6723000	0.415999999999999980904
AG006_Contig01	6722500	6723500	1.65199999999999991296
AG006_Contig01	6723000	6724000	4.9349999999999996092
AG006_Contig01	6723500	6724500	6.21400000000000041211
AG006_Contig01	6724000	6725000	4.79499999999999992895
AG006_Contig01	6724500	6725500	4.77299999999999968736
AG006_Contig01	6725000	6726000	2.90899999999999980815
AG006_Contig01	6725500	6726500	0
AG006_Contig01	6726000	6727000	1.91500000000000003553
AG006_Contig01	6726500	6727500	4.27400000000000002132
AG006_Contig01	6727000	6728000	2.35899999999999998579
AG006_Contig01	6727500	6728500	0
AG006_Contig01	6728000	6729000	0.552000000000000046185
AG006_Contig01	6728500	6729500	1.77000000000000001776
AG006_Contig01	6729000	6730000	1.21799999999999997158
AG006_Contig01	6729500	6730500	0
AG006_Contig01	6730000	6731000	0.200000000000000011102
AG006_Contig01	6730500	6731500	0.200000000000000011102
AG006_Contig01	6731000	6732000	0
AG006_Contig01	6731500	6732500	0.407999999999999973799
AG006_Contig01	6732000	6733000	1.10400000000000009237
AG006_Contig01	6732500	6733500	0.792000000000000037303
AG006_Contig01	6733000	6734000	1.5680000000000000604
AG006_Contig01	6733500	6734500	1.60699999999999998401
AG006_Contig01	6734000	6735000	0.135000000000000008882
AG006_Contig01	6734500	6735500	0
AG006_Contig01	6735000	6736000	0.81999999999999995115
AG006_Contig01	6735500	6736500	1.10400000000000009237
AG006_Contig01	6736000	6737000	3.38799999999999990052
AG006_Contig01	6736500	6737500	3.2690000000000001279
AG006_Contig01	6737000	6738000	0.165000000000000007772
AG006_Contig01	6737500	6738500	0
AG006_Contig01	6738000	6739000	0
AG006_Contig01	6738500	6739500	0.68000000000000004885
AG006_Contig01	6739000	6740000	2.12999999999999989342
AG006_Contig01	6739500	6740500	1.62099999999999999645
AG006_Contig01	6740000	6741000	2.6030000000000002025
AG006_Contig01	6740500	6741500	3.51299999999999990052
AG006_Contig01	6741000	6742000	1.08099999999999996092
AG006_Contig01	6741500	6742500	0.456000000000000016431
AG006_Contig01	6742000	6743000	0.546000000000000040856
AG006_Contig01	6742500	6743500	2.47900000000000009237
AG006_Contig01	6743000	6744000	2.38899999999999979039
AG006_Contig01	6743500	6744500	0
AG006_Contig01	6744000	6745000	1.64799999999999990941
AG006_Contig01	6744500	6745500	1.64799999999999990941
AG006_Contig01	6745000	6746000	0
AG006_Contig01	6745500	6746500	0
AG006_Contig01	6746000	6747000	0.81999999999999995115
AG006_Contig01	6746500	6747500	1.30800000000000005151
AG006_Contig01	6747000	6748000	1.31499999999999994671
AG006_Contig01	6747500	6748500	0.826999999999999957367
AG006_Contig01	6748000	6749000	0
AG006_Contig01	6748500	6749500	2.11100000000000020961
AG006_Contig01	6749000	6750000	2.11100000000000020961
AG006_Contig01	6749500	6750500	0
AG006_Contig01	6750000	6751000	2.43000000000000015987
AG006_Contig01	6750500	6751500	3.08199999999999985079
AG006_Contig01	6751000	6752000	1.55499999999999993783
AG006_Contig01	6751500	6752500	0.903000000000000024869
AG006_Contig01	6752000	6753000	1.88700000000000001066
AG006_Contig01	6752500	6753500	1.88700000000000001066
AG006_Contig01	6753000	6754000	0
AG006_Contig01	6753500	6754500	0.660000000000000031086
AG006_Contig01	6754000	6755000	0.685000000000000053291
AG006_Contig01	6754500	6755500	0.0250000000000000013878
AG006_Contig01	6755000	6756000	0.549000000000000043521
AG006_Contig01	6755500	6756500	0.681000000000000049738
AG006_Contig01	6756000	6757000	0.283999999999999974687
AG006_Contig01	6756500	6757500	0.413999999999999979128
AG006_Contig01	6757000	6758000	0.262000000000000010658
AG006_Contig01	6757500	6758500	0
AG006_Contig01	6758000	6759000	0.731999999999999984013
AG006_Contig01	6758500	6759500	1.55099999999999993427
AG006_Contig01	6759000	6760000	0.818999999999999950262
AG006_Contig01	6759500	6760500	0
AG006_Contig01	6760000	6761000	0
AG006_Contig01	6760500	6761500	0
AG006_Contig01	6761000	6762000	0.27200000000000001954
AG006_Contig01	6761500	6762500	0.27200000000000001954
AG006_Contig01	6762000	6763000	3.06099999999999994316
AG006_Contig01	6762500	6763500	3.06099999999999994316
AG006_Contig01	6763000	6764000	2.08499999999999996447
AG006_Contig01	6763500	6764500	2.54000000000000003553
AG006_Contig01	6764000	6765000	1.91599999999999992539
AG006_Contig01	6764500	6765500	2.15899999999999980815
AG006_Contig01	6765000	6766000	0.697999999999999953815
AG006_Contig01	6765500	6766500	0
AG006_Contig01	6766000	6767000	0
AG006_Contig01	6766500	6767500	0
AG006_Contig01	6767000	6768000	0
AG006_Contig01	6767500	6768500	1.37999999999999989342
AG006_Contig01	6768000	6769000	1.63399999999999989697
AG006_Contig01	6768500	6769500	2.08499999999999996447
AG006_Contig01	6769000	6770000	2.23499999999999987566
AG006_Contig01	6769500	6770500	0.404000000000000025757
AG006_Contig01	6770000	6771000	1.00699999999999989519
AG006_Contig01	6770500	6771500	1.65300000000000002487
AG006_Contig01	6771000	6772000	0.646000000000000018652
AG006_Contig01	6771500	6772500	0
AG006_Contig01	6772000	6773000	0
AG006_Contig01	6772500	6773500	0.631000000000000005329
AG006_Contig01	6773000	6774000	0.820999999999999952038
AG006_Contig01	6773500	6774500	0.19000000000000000222
AG006_Contig01	6774000	6775000	0.222000000000000002887
AG006_Contig01	6774500	6775500	1.79099999999999992539
AG006_Contig01	6775000	6776000	3.30900000000000016342
AG006_Contig01	6775500	6776500	1.73999999999999999112
AG006_Contig01	6776000	6777000	0
AG006_Contig01	6776500	6777500	1.81000000000000005329
AG006_Contig01	6777000	6778000	1.90500000000000002665
AG006_Contig01	6777500	6778500	0.0950000000000000011102
AG006_Contig01	6778000	6779000	1.63100000000000000533
AG006_Contig01	6778500	6779500	1.63100000000000000533
AG006_Contig01	6779000	6780000	0
AG006_Contig01	6779500	6780500	0
AG006_Contig01	6780000	6781000	0
AG006_Contig01	6780500	6781500	0.402000000000000023981
AG006_Contig01	6781000	6782000	0.800000000000000044409
AG006_Contig01	6781500	6782500	1.2079999999999999627
AG006_Contig01	6782000	6783000	0.810000000000000053291
AG006_Contig01	6782500	6783500	1.33899999999999996803
AG006_Contig01	6783000	6784000	1.61499999999999999112
AG006_Contig01	6783500	6784500	0.888000000000000011546
AG006_Contig01	6784000	6785000	0.711999999999999966249
AG006_Contig01	6784500	6785500	3.07799999999999984723
AG006_Contig01	6785000	6786000	5.67600000000000015632
AG006_Contig01	6785500	6786500	2.69799999999999995381
AG006_Contig01	6786000	6787000	0
AG006_Contig01	6786500	6787500	2.12900000000000000355
AG006_Contig01	6787000	6788000	3.09699999999999997513
AG006_Contig01	6787500	6788500	1.79600000000000004086
AG006_Contig01	6788000	6789000	1.15799999999999991829
AG006_Contig01	6788500	6789500	0.330000000000000015543
AG006_Contig01	6789000	6790000	0
AG006_Contig01	6789500	6790500	0
AG006_Contig01	6790000	6791000	0.710999999999999965361
AG006_Contig01	6790500	6791500	0.824999999999999955591
AG006_Contig01	6791000	6792000	0.52200000000000001954
AG006_Contig01	6791500	6792500	2.07200000000000006395
AG006_Contig01	6792000	6793000	1.66399999999999992362
AG006_Contig01	6792500	6793500	0
AG006_Contig01	6793000	6794000	0
AG006_Contig01	6793500	6794500	0.713999999999999968026
AG006_Contig01	6794000	6795000	0.855999999999999983125
AG006_Contig01	6794500	6795500	0.552000000000000046185
AG006_Contig01	6795000	6796000	0.409999999999999975575
AG006_Contig01	6795500	6796500	1.99399999999999999467
AG006_Contig01	6796000	6797000	2.78500000000000014211
AG006_Contig01	6796500	6797500	2.5299999999999998046
AG006_Contig01	6797000	6798000	1.75
AG006_Contig01	6797500	6798500	0.0109999999999999993616
AG006_Contig01	6798000	6799000	1.09899999999999997691
AG006_Contig01	6798500	6799500	2.46600000000000019185
AG006_Contig01	6799000	6800000	5.01700000000000034817
AG006_Contig01	6799500	6800500	6.10200000000000031264
AG006_Contig01	6800000	6801000	3.74599999999999999645
AG006_Contig01	6800500	6801500	1.60000000000000008882
AG006_Contig01	6801000	6802000	0.305999999999999994227
AG006_Contig01	6801500	6802500	0.985999999999999987566
AG006_Contig01	6802000	6803000	2.10999999999999987566
AG006_Contig01	6802500	6803500	2.40899999999999980815
AG006_Contig01	6803000	6804000	3.47599999999999997868
AG006_Contig01	6803500	6804500	6.06899999999999995026
AG006_Contig01	6804000	6805000	4.44500000000000028422
AG006_Contig01	6804500	6805500	3.83899999999999996803
AG006_Contig01	6805000	6806000	3.2719999999999997975
AG006_Contig01	6805500	6806500	0
AG006_Contig01	6806000	6807000	0
AG006_Contig01	6806500	6807500	0
AG006_Contig01	6807000	6808000	0.275000000000000022204
AG006_Contig01	6807500	6808500	2.39100000000000001421
AG006_Contig01	6808000	6809000	2.38600000000000012079
AG006_Contig01	6808500	6809500	0.549000000000000043521
AG006_Contig01	6809000	6810000	1.16300000000000003375
AG006_Contig01	6809500	6810500	2.20599999999999996092
AG006_Contig01	6810000	6811000	1.32200000000000006395
AG006_Contig01	6810500	6811500	1.41999999999999992895
AG006_Contig01	6811000	6812000	1.41999999999999992895
AG006_Contig01	6811500	6812500	1.98100000000000009415
AG006_Contig01	6812000	6813000	2.20500000000000007105
AG006_Contig01	6812500	6813500	1.79600000000000004086
AG006_Contig01	6813000	6814000	2.25800000000000000711
AG006_Contig01	6813500	6814500	1.62099999999999999645
AG006_Contig01	6814000	6815000	0.935000000000000053291
AG006_Contig01	6814500	6815500	0
AG006_Contig01	6815000	6816000	0.784000000000000030198
AG006_Contig01	6815500	6816500	0.784000000000000030198
AG006_Contig01	6816000	6817000	0.550000000000000044409
AG006_Contig01	6816500	6817500	3.8180000000000000604
AG006_Contig01	6817000	6818000	3.26799999999999979394
AG006_Contig01	6817500	6818500	0
AG006_Contig01	6818000	6819000	0.51100000000000000977
AG006_Contig01	6818500	6819500	0.676000000000000045297
AG006_Contig01	6819000	6820000	0.165000000000000007772
AG006_Contig01	6819500	6820500	1.37400000000000011013
AG006_Contig01	6820000	6821000	3.24800000000000022027
AG006_Contig01	6820500	6821500	6.90500000000000024869
AG006_Contig01	6821000	6822000	7.50699999999999967315
AG006_Contig01	6821500	6822500	3.07200000000000006395
AG006_Contig01	6822000	6823000	0.595999999999999974243
AG006_Contig01	6822500	6823500	0.552000000000000046185
AG006_Contig01	6823000	6824000	0.967999999999999971578
AG006_Contig01	6823500	6824500	1.44799999999999995381
AG006_Contig01	6824000	6825000	1.04400000000000003908
AG006_Contig01	6824500	6825500	2.67099999999999981881
AG006_Contig01	6825000	6826000	4.29300000000000014921
AG006_Contig01	6825500	6826500	1.63399999999999989697
AG006_Contig01	6826000	6827000	0.583999999999999963585
AG006_Contig01	6826500	6827500	0.615999999999999992006
AG006_Contig01	6827000	6828000	2.20000000000000017764
AG006_Contig01	6827500	6828500	3.18800000000000016698
AG006_Contig01	6828000	6829000	2.01299999999999990052
AG006_Contig01	6828500	6829500	0.992999999999999993783
AG006_Contig01	6829000	6830000	0
AG006_Contig01	6829500	6830500	0
AG006_Contig01	6830000	6831000	1.10299999999999998046
AG006_Contig01	6830500	6831500	1.10299999999999998046
AG006_Contig01	6831000	6832000	0
AG006_Contig01	6831500	6832500	0.0990000000000000046629
AG006_Contig01	6832000	6833000	2.25899999999999989697
AG006_Contig01	6832500	6833500	2.16000000000000014211
AG006_Contig01	6833000	6834000	1.45300000000000006928
AG006_Contig01	6833500	6834500	2.28399999999999980815
AG006_Contig01	6834000	6835000	0.83099999999999996092
AG006_Contig01	6834500	6835500	0
AG006_Contig01	6835000	6836000	0.947999999999999953815
AG006_Contig01	6835500	6836500	2.29999999999999982236
AG006_Contig01	6836000	6837000	1.35200000000000009059
AG006_Contig01	6836500	6837500	1.49199999999999999289
AG006_Contig01	6837000	6838000	3.18999999999999994671
AG006_Contig01	6837500	6838500	1.69799999999999995381
AG006_Contig01	6838000	6839000	0
AG006_Contig01	6838500	6839500	0
AG006_Contig01	6839000	6840000	1.40399999999999991473
AG006_Contig01	6839500	6840500	1.40399999999999991473
AG006_Contig01	6840000	6841000	0
AG006_Contig01	6840500	6841500	0
AG006_Contig01	6841000	6842000	0
AG006_Contig01	6841500	6842500	1.9319999999999999396
AG006_Contig01	6842000	6843000	4.07099999999999972999
AG006_Contig01	6842500	6843500	3.32100000000000017408
AG006_Contig01	6843000	6844000	7.40000000000000035527
AG006_Contig01	6843500	6844500	7.04300000000000014921
AG006_Contig01	6844000	6845000	0.824999999999999955591
AG006_Contig01	6844500	6845500	0.448000000000000009326
AG006_Contig01	6845000	6846000	1.10000000000000008882
AG006_Contig01	6845500	6846500	4.52200000000000024158
AG006_Contig01	6846000	6847000	7.51600000000000001421
AG006_Contig01	6846500	6847500	5.69599999999999972999
AG006_Contig01	6847000	6848000	2.56199999999999983302
AG006_Contig01	6847500	6848500	0.512000000000000010658
AG006_Contig01	6848000	6849000	0
AG006_Contig01	6848500	6849500	2.58899999999999996803
AG006_Contig01	6849000	6850000	5.07200000000000006395
AG006_Contig01	6849500	6850500	2.75700000000000011724
AG006_Contig01	6850000	6851000	0.274000000000000021316
AG006_Contig01	6850500	6851500	1.37400000000000011013
AG006_Contig01	6851000	6852000	2.65099999999999980105
AG006_Contig01	6851500	6852500	1.63599999999999989875
AG006_Contig01	6852000	6853000	0.358999999999999985789
AG006_Contig01	6852500	6853500	0
AG006_Contig01	6853000	6854000	0
AG006_Contig01	6853500	6854500	0
AG006_Contig01	6854000	6855000	0
AG006_Contig01	6854500	6855500	1.1930000000000000604
AG006_Contig01	6855000	6856000	4.94299999999999961631
AG006_Contig01	6855500	6856500	4.77799999999999958078
AG006_Contig01	6856000	6857000	3.17899999999999982592
AG006_Contig01	6856500	6857500	2.15099999999999980105
AG006_Contig01	6857000	6858000	0
AG006_Contig01	6857500	6858500	0
AG006_Contig01	6858000	6859000	1.17199999999999993072
AG006_Contig01	6858500	6859500	1.17199999999999993072
AG006_Contig01	6859000	6860000	1.69999999999999995559
AG006_Contig01	6859500	6860500	2.20800000000000018474
AG006_Contig01	6860000	6861000	1.17199999999999993072
AG006_Contig01	6860500	6861500	3.22500000000000008882
AG006_Contig01	6861000	6862000	4.48800000000000043343
AG006_Contig01	6861500	6862500	4.0190000000000001279
AG006_Contig01	6862000	6863000	3.03100000000000013856
AG006_Contig01	6862500	6863500	0.938999999999999945821
AG006_Contig01	6863000	6864000	0
AG006_Contig01	6863500	6864500	1.47599999999999997868
AG006_Contig01	6864000	6865000	1.47599999999999997868
AG006_Contig01	6864500	6865500	0
AG006_Contig01	6865000	6866000	0
AG006_Contig01	6865500	6866500	2.11100000000000020961
AG006_Contig01	6866000	6867000	4.67199999999999970868
AG006_Contig01	6866500	6867500	2.75099999999999988987
AG006_Contig01	6867000	6868000	0.19000000000000000222
AG006_Contig01	6867500	6868500	2.00700000000000011724
AG006_Contig01	6868000	6869000	2.00700000000000011724
AG006_Contig01	6868500	6869500	0
AG006_Contig01	6869000	6870000	0
AG006_Contig01	6869500	6870500	0
AG006_Contig01	6870000	6871000	1.84200000000000008171
AG006_Contig01	6870500	6871500	2.09399999999999986144
AG006_Contig01	6871000	6872000	0.27200000000000001954
AG006_Contig01	6871500	6872500	0.0200000000000000004163
AG006_Contig01	6872000	6873000	0
AG006_Contig01	6872500	6873500	0
AG006_Contig01	6873000	6874000	4.1900000000000003908
AG006_Contig01	6873500	6874500	4.1900000000000003908
AG006_Contig01	6874000	6875000	0.410999999999999976463
AG006_Contig01	6874500	6875500	0.823999999999999954703
AG006_Contig01	6875000	6876000	1.28499999999999992006
AG006_Contig01	6875500	6876500	4.02599999999999980105
AG006_Contig01	6876000	6877000	5.54999999999999982236
AG006_Contig01	6876500	6877500	3.03299999999999991829
AG006_Contig01	6877000	6878000	2.0489999999999999325
AG006_Contig01	6877500	6878500	1.41199999999999992184
AG006_Contig01	6878000	6879000	0.853999999999999981348
AG006_Contig01	6878500	6879500	0.853999999999999981348
AG006_Contig01	6879000	6880000	1.04099999999999992539
AG006_Contig01	6879500	6880500	2.95999999999999996447
AG006_Contig01	6880000	6881000	4.45699999999999985079
AG006_Contig01	6880500	6881500	2.53799999999999981171
AG006_Contig01	6881000	6882000	0
AG006_Contig01	6881500	6882500	0
AG006_Contig01	6882000	6883000	1.95900000000000007461
AG006_Contig01	6882500	6883500	2.58300000000000018474
AG006_Contig01	6883000	6884000	3.29800000000000004263
AG006_Contig01	6883500	6884500	3.02400000000000002132
AG006_Contig01	6884000	6885000	0.496999999999999997335
AG006_Contig01	6884500	6885500	2.45699999999999985079
AG006_Contig01	6885000	6886000	2.85999999999999987566
AG006_Contig01	6885500	6886500	0.550000000000000044409
AG006_Contig01	6886000	6887000	3.74599999999999999645
AG006_Contig01	6886500	6887500	4.75600000000000022737
AG006_Contig01	6887000	6888000	1.13300000000000000711
AG006_Contig01	6887500	6888500	1.95700000000000007283
AG006_Contig01	6888000	6889000	2.84600000000000008527
AG006_Contig01	6888500	6889500	1.01200000000000001066
AG006_Contig01	6889000	6890000	0.611999999999999988454
AG006_Contig01	6889500	6890500	2.94799999999999995381
AG006_Contig01	6890000	6891000	2.33599999999999985434
AG006_Contig01	6890500	6891500	0.19000000000000000222
AG006_Contig01	6891000	6892000	0.307999999999999996003
AG006_Contig01	6891500	6892500	0.119999999999999995559
AG006_Contig01	6892000	6893000	3.42799999999999993605
AG006_Contig01	6892500	6893500	5.28899999999999970157
AG006_Contig01	6893000	6894000	1.9430000000000000604
AG006_Contig01	6893500	6894500	3.20999999999999996447
AG006_Contig01	6894000	6895000	3.88300000000000000711
AG006_Contig01	6894500	6895500	3.9780000000000002025
AG006_Contig01	6895000	6896000	3.99699999999999988631
AG006_Contig01	6895500	6896500	2.06999999999999984013
AG006_Contig01	6896000	6897000	3.50199999999999977973
AG006_Contig01	6896500	6897500	2.20400000000000018119
AG006_Contig01	6897000	6898000	0
AG006_Contig01	6897500	6898500	1.37799999999999989164
AG006_Contig01	6898000	6899000	4.94700000000000006395
AG006_Contig01	6898500	6899500	5.88799999999999990052
AG006_Contig01	6899000	6900000	3.09299999999999997158
AG006_Contig01	6899500	6900500	3.96799999999999997158
AG006_Contig01	6900000	6901000	4.35200000000000031264
AG006_Contig01	6900500	6901500	1.15799999999999991829
AG006_Contig01	6901000	6902000	0
AG006_Contig01	6901500	6902500	0
AG006_Contig01	6902000	6903000	0
AG006_Contig01	6902500	6903500	0
AG006_Contig01	6903000	6904000	1.30200000000000004619
AG006_Contig01	6903500	6904500	3.18299999999999982947
AG006_Contig01	6904000	6905000	2.70299999999999984723
AG006_Contig01	6904500	6905500	0.941999999999999948486
AG006_Contig01	6905000	6906000	0.464000000000000023537
AG006_Contig01	6905500	6906500	0.343999999999999972466
AG006_Contig01	6906000	6907000	0
AG006_Contig01	6906500	6907500	0
AG006_Contig01	6907000	6908000	1.82099999999999995204
AG006_Contig01	6907500	6908500	3.42799999999999993605
AG006_Contig01	6908000	6909000	1.60699999999999998401
AG006_Contig01	6908500	6909500	0
AG006_Contig01	6909000	6910000	0.699999999999999955591
AG006_Contig01	6909500	6910500	1.00800000000000000711
AG006_Contig01	6910000	6911000	0.307999999999999996003
AG006_Contig01	6910500	6911500	0.361999999999999988454
AG006_Contig01	6911000	6912000	1.07699999999999995737
AG006_Contig01	6911500	6912500	3.75400000000000000355
AG006_Contig01	6912000	6913000	3.03900000000000014566
AG006_Contig01	6912500	6913500	0.260000000000000008882
AG006_Contig01	6913000	6914000	1.3069999999999999396
AG006_Contig01	6913500	6914500	1.04699999999999993072
AG006_Contig01	6914000	6915000	0
AG006_Contig01	6914500	6915500	0
AG006_Contig01	6915000	6916000	0.407999999999999973799
AG006_Contig01	6915500	6916500	0.938999999999999945821
AG006_Contig01	6916000	6917000	0.983999999999999985789
AG006_Contig01	6916500	6917500	0.551000000000000045297
AG006_Contig01	6917000	6918000	1.13300000000000000711
AG006_Contig01	6917500	6918500	1.03499999999999992006
AG006_Contig01	6918000	6919000	0.356999999999999984013
AG006_Contig01	6918500	6919500	2.88300000000000000711
AG006_Contig01	6919000	6920000	2.72599999999999997868
AG006_Contig01	6919500	6920500	0.577999999999999958256
AG006_Contig01	6920000	6921000	1.65799999999999991829
AG006_Contig01	6920500	6921500	1.93599999999999994316
AG006_Contig01	6921000	6922000	1.49199999999999999289
AG006_Contig01	6921500	6922500	2.20599999999999996092
AG006_Contig01	6922000	6923000	1.64599999999999990763
AG006_Contig01	6922500	6923500	0.599999999999999977796
AG006_Contig01	6923000	6924000	1.0760000000000000675
AG006_Contig01	6923500	6924500	4.48599999999999976552
AG006_Contig01	6924000	6925000	12.6180000000000003268
AG006_Contig01	6924500	6925500	9.41799999999999926104
AG006_Contig01	6925000	6926000	0.534000000000000030198
AG006_Contig01	6925500	6926500	0
AG006_Contig01	6926000	6927000	3.58800000000000007816
AG006_Contig01	6926500	6927500	3.58800000000000007816
AG006_Contig01	6927000	6928000	0.556000000000000049738
AG006_Contig01	6927500	6928500	3.33000000000000007105
AG006_Contig01	6928000	6929000	3.19700000000000006395
AG006_Contig01	6928500	6929500	0.422999999999999987121
AG006_Contig01	6929000	6930000	0
AG006_Contig01	6929500	6930500	0
AG006_Contig01	6930000	6931000	0.490999999999999992006
AG006_Contig01	6930500	6931500	0.490999999999999992006
AG006_Contig01	6931000	6932000	0
AG006_Contig01	6931500	6932500	0
AG006_Contig01	6932000	6933000	0
AG006_Contig01	6932500	6933500	0.572999999999999953815
AG006_Contig01	6933000	6934000	2.03699999999999992184
AG006_Contig01	6933500	6934500	3.66800000000000014921
AG006_Contig01	6934000	6935000	4.79999999999999982236
AG006_Contig01	6934500	6935500	2.59600000000000008527
AG006_Contig01	6935000	6936000	0
AG006_Contig01	6935500	6936500	0
AG006_Contig01	6936000	6937000	0
AG006_Contig01	6936500	6937500	0.780000000000000026645
AG006_Contig01	6937000	6938000	1.29499999999999992895
AG006_Contig01	6937500	6938500	0.515000000000000013323
AG006_Contig01	6938000	6939000	0
AG006_Contig01	6938500	6939500	1.38599999999999989875
AG006_Contig01	6939000	6940000	1.69500000000000006217
AG006_Contig01	6939500	6940500	1.00699999999999989519
AG006_Contig01	6940000	6941000	0.697999999999999953815
AG006_Contig01	6940500	6941500	0
AG006_Contig01	6941000	6942000	1.64999999999999991118
AG006_Contig01	6941500	6942500	1.64999999999999991118
AG006_Contig01	6942000	6943000	0
AG006_Contig01	6942500	6943500	0.299999999999999988898
AG006_Contig01	6943000	6944000	1.76099999999999989875
AG006_Contig01	6943500	6944500	1.46100000000000007638
AG006_Contig01	6944000	6945000	2.10099999999999997868
AG006_Contig01	6944500	6945500	2.98899999999999987921
AG006_Contig01	6945000	6946000	0.888000000000000011546
AG006_Contig01	6945500	6946500	0
AG006_Contig01	6946000	6947000	0
AG006_Contig01	6946500	6947500	2.58800000000000007816
AG006_Contig01	6947000	6948000	3.50199999999999977973
AG006_Contig01	6947500	6948500	0.914000000000000034639
AG006_Contig01	6948000	6949000	0
AG006_Contig01	6948500	6949500	0
AG006_Contig01	6949000	6950000	0.0609999999999999986677
AG006_Contig01	6949500	6950500	0.0609999999999999986677
AG006_Contig01	6950000	6951000	0.0729999999999999954481
AG006_Contig01	6950500	6951500	0.801000000000000045297
AG006_Contig01	6951000	6952000	1.16799999999999992717
AG006_Contig01	6951500	6952500	1.36800000000000010481
AG006_Contig01	6952000	6953000	0.928000000000000047073
AG006_Contig01	6952500	6953500	0
AG006_Contig01	6953000	6954000	2.43100000000000004974
AG006_Contig01	6953500	6954500	3.56700000000000017053
AG006_Contig01	6954000	6955000	1.13599999999999989875
AG006_Contig01	6954500	6955500	0
AG006_Contig01	6955000	6956000	0
AG006_Contig01	6955500	6956500	0.0100000000000000002082
AG006_Contig01	6956000	6957000	2.72599999999999997868
AG006_Contig01	6956500	6957500	5.63799999999999990052
AG006_Contig01	6957000	6958000	4.97100000000000008527
AG006_Contig01	6957500	6958500	6.84400000000000030553
AG006_Contig01	6958000	6959000	4.80100000000000015632
AG006_Contig01	6958500	6959500	0.681000000000000049738
AG006_Contig01	6959000	6960000	0.824999999999999955591
AG006_Contig01	6959500	6960500	0.149999999999999994449
AG006_Contig01	6960000	6961000	0
AG006_Contig01	6960500	6961500	2.04499999999999992895
AG006_Contig01	6961000	6962000	2.125
AG006_Contig01	6961500	6962500	0.0800000000000000016653
AG006_Contig01	6962000	6963000	3.36900000000000021672
AG006_Contig01	6962500	6963500	4.45199999999999995737
AG006_Contig01	6963000	6964000	3.77899999999999991473
AG006_Contig01	6963500	6964500	3.0190000000000001279
AG006_Contig01	6964000	6965000	0.323000000000000009326
AG006_Contig01	6964500	6965500	0
AG006_Contig01	6965000	6966000	0.200000000000000011102
AG006_Contig01	6965500	6966500	3.76100000000000012079
AG006_Contig01	6966000	6967000	5.17900000000000027001
AG006_Contig01	6966500	6967500	4.20300000000000029132
AG006_Contig01	6967000	6968000	2.58700000000000018829
AG006_Contig01	6967500	6968500	0.270000000000000017764
AG006_Contig01	6968000	6969000	0.978999999999999981348
AG006_Contig01	6968500	6969500	0.822999999999999953815
AG006_Contig01	6969000	6970000	0.752000000000000001776
AG006_Contig01	6969500	6970500	0.640000000000000013323
AG006_Contig01	6970000	6971000	0.333000000000000018208
AG006_Contig01	6970500	6971500	1.16300000000000003375
AG006_Contig01	6971000	6972000	2.6440000000000001279
AG006_Contig01	6971500	6972500	1.81400000000000005684
AG006_Contig01	6972000	6973000	0.317000000000000003997
AG006_Contig01	6972500	6973500	0.548000000000000042633
AG006_Contig01	6973000	6974000	0.23100000000000001088
AG006_Contig01	6973500	6974500	0.710999999999999965361
AG006_Contig01	6974000	6975000	1.47399999999999997691
AG006_Contig01	6974500	6975500	3.50999999999999978684
AG006_Contig01	6975000	6976000	2.74699999999999988631
AG006_Contig01	6975500	6976500	1.37000000000000010658
AG006_Contig01	6976000	6977000	2.60999999999999987566
AG006_Contig01	6976500	6977500	1.23999999999999999112
AG006_Contig01	6977000	6978000	0
AG006_Contig01	6977500	6978500	0
AG006_Contig01	6978000	6979000	1.22399999999999997691
AG006_Contig01	6978500	6979500	1.22399999999999997691
AG006_Contig01	6979000	6980000	0
AG006_Contig01	6979500	6980500	0.942999999999999949374
AG006_Contig01	6980000	6981000	1.43999999999999994671
AG006_Contig01	6980500	6981500	0.653000000000000024869
AG006_Contig01	6981000	6982000	0.670000000000000039968
AG006_Contig01	6981500	6982500	0.514000000000000012434
AG006_Contig01	6982000	6983000	1.44999999999999995559
AG006_Contig01	6982500	6983500	1.64700000000000001954
AG006_Contig01	6983000	6984000	0.197000000000000008438
AG006_Contig01	6983500	6984500	2.72599999999999997868
AG006_Contig01	6984000	6985000	7
AG006_Contig01	6984500	6985500	4.27400000000000002132
AG006_Contig01	6985000	6986000	0
AG006_Contig01	6985500	6986500	0.756000000000000005329
AG006_Contig01	6986000	6987000	0.756000000000000005329
AG006_Contig01	6986500	6987500	1.00400000000000000355
AG006_Contig01	6987000	6988000	4.01499999999999968026
AG006_Contig01	6987500	6988500	4.29399999999999959499
AG006_Contig01	6988000	6989000	1.47500000000000008882
AG006_Contig01	6988500	6989500	2.98399999999999998579
AG006_Contig01	6989000	6990000	4.22900000000000009237
AG006_Contig01	6989500	6990500	1.83699999999999996625
AG006_Contig01	6990000	6991000	1.32800000000000006928
AG006_Contig01	6990500	6991500	0.928000000000000047073
AG006_Contig01	6991000	6992000	0
AG006_Contig01	6991500	6992500	0
AG006_Contig01	6992000	6993000	0
AG006_Contig01	6992500	6993500	0
AG006_Contig01	6993000	6994000	0
AG006_Contig01	6993500	6994500	0
AG006_Contig01	6994000	6995000	0
AG006_Contig01	6994500	6995500	0
AG006_Contig01	6995000	6996000	0
AG006_Contig01	6995500	6996500	0.0599999999999999977796
AG006_Contig01	6996000	6997000	3.21399999999999996803
AG006_Contig01	6996500	6997500	3.72199999999999997513
AG006_Contig01	6997000	6998000	1.87599999999999988987
AG006_Contig01	6997500	6998500	1.30800000000000005151
AG006_Contig01	6998000	6999000	0
AG006_Contig01	6998500	6999500	0
AG006_Contig01	6999000	7000000	0.269000000000000016875
AG006_Contig01	6999500	7000500	1.63500000000000000888
AG006_Contig01	7000000	7001000	3.08000000000000007105
AG006_Contig01	7000500	7001500	1.71399999999999996803
AG006_Contig01	7001000	7002000	0.0229999999999999996114
AG006_Contig01	7001500	7002500	0.274000000000000021316
AG006_Contig01	7002000	7003000	0.531000000000000027534
AG006_Contig01	7002500	7003500	0.621999999999999997335
AG006_Contig01	7003000	7004000	0.342000000000000026201
AG006_Contig01	7003500	7004500	0.868999999999999994671
AG006_Contig01	7004000	7005000	0.868999999999999994671
AG006_Contig01	7004500	7005500	0
AG006_Contig01	7005000	7006000	0
AG006_Contig01	7005500	7006500	0
AG006_Contig01	7006000	7007000	0
AG006_Contig01	7006500	7007500	3.58199999999999985079
AG006_Contig01	7007000	7008000	4.50399999999999955946
AG006_Contig01	7007500	7008500	0.922000000000000041744
AG006_Contig01	7008000	7009000	0.420999999999999985345
AG006_Contig01	7008500	7009500	0.470999999999999974243
AG006_Contig01	7009000	7010000	1.50200000000000000178
AG006_Contig01	7009500	7010500	1.45199999999999995737
AG006_Contig01	7010000	7011000	2.14999999999999991118
AG006_Contig01	7010500	7011500	6.80499999999999971578
AG006_Contig01	7011000	7012000	5.21499999999999985789
AG006_Contig01	7011500	7012500	3.01299999999999990052
AG006_Contig01	7012000	7013000	5.48299999999999965183
AG006_Contig01	7012500	7013500	6.78699999999999992184
AG006_Contig01	7013000	7014000	3.75700000000000011724
AG006_Contig01	7013500	7014500	2.19700000000000006395
AG006_Contig01	7014000	7015000	3.16699999999999981526
AG006_Contig01	7014500	7015500	4.75100000000000033396
AG006_Contig01	7015000	7016000	3.78100000000000013856
AG006_Contig01	7015500	7016500	0.552000000000000046185
AG006_Contig01	7016000	7017000	3.63499999999999978684
AG006_Contig01	7016500	7017500	7.62000000000000010658
AG006_Contig01	7017000	7018000	5.90299999999999958078
AG006_Contig01	7017500	7018500	1.36600000000000010303
AG006_Contig01	7018000	7019000	0.221000000000000001998
AG006_Contig01	7018500	7019500	0.275000000000000022204
AG006_Contig01	7019000	7020000	0.0539999999999999993894
AG006_Contig01	7019500	7020500	1.12999999999999989342
AG006_Contig01	7020000	7021000	1.23399999999999998579
AG006_Contig01	7020500	7021500	0.103999999999999995226
AG006_Contig01	7021000	7022000	3.77800000000000002487
AG006_Contig01	7021500	7022500	3.77800000000000002487
AG006_Contig01	7022000	7023000	2.84200000000000008171
AG006_Contig01	7022500	7023500	4.60200000000000031264
AG006_Contig01	7023000	7024000	2.847999999999999865
AG006_Contig01	7023500	7024500	3.23499999999999987566
AG006_Contig01	7024000	7025000	2.1469999999999997975
AG006_Contig01	7024500	7025500	0
AG006_Contig01	7025000	7026000	5.12300000000000022027
AG006_Contig01	7025500	7026500	6.83999999999999985789
AG006_Contig01	7026000	7027000	5.15299999999999958078
AG006_Contig01	7026500	7027500	5.13100000000000022737
AG006_Contig01	7027000	7028000	1.69500000000000006217
AG006_Contig01	7027500	7028500	0.0500000000000000027756
AG006_Contig01	7028000	7029000	0.548000000000000042633
AG006_Contig01	7028500	7029500	0.497999999999999998224
AG006_Contig01	7029000	7030000	1.89599999999999990763
AG006_Contig01	7029500	7030500	2.42200000000000015277
AG006_Contig01	7030000	7031000	0.729999999999999982236
AG006_Contig01	7030500	7031500	0.203999999999999986899
AG006_Contig01	7031000	7032000	1.93700000000000005507
AG006_Contig01	7031500	7032500	4.29100000000000036948
AG006_Contig01	7032000	7033000	2.722999999999999865
AG006_Contig01	7032500	7033500	0.824999999999999955591
AG006_Contig01	7033000	7034000	1.56299999999999994493
AG006_Contig01	7033500	7034500	1.10699999999999998401
AG006_Contig01	7034000	7035000	0.793000000000000038192
AG006_Contig01	7034500	7035500	2.83899999999999996803
AG006_Contig01	7035000	7036000	2.04599999999999981881
AG006_Contig01	7035500	7036500	0
AG006_Contig01	7036000	7037000	0.687000000000000055067
AG006_Contig01	7036500	7037500	0.687000000000000055067
AG006_Contig01	7037000	7038000	0
AG006_Contig01	7037500	7038500	0
AG006_Contig01	7038000	7039000	0
AG006_Contig01	7038500	7039500	0.183999999999999996891
AG006_Contig01	7039000	7040000	0.183999999999999996891
AG006_Contig01	7039500	7040500	0.273000000000000020428
AG006_Contig01	7040000	7041000	1.27600000000000002309
AG006_Contig01	7040500	7041500	3.43999999999999994671
AG006_Contig01	7041000	7042000	3.45000000000000017764
AG006_Contig01	7041500	7042500	2.15700000000000002842
AG006_Contig01	7042000	7043000	4.02200000000000024158
AG006_Contig01	7042500	7043500	5.17799999999999993605
AG006_Contig01	7043000	7044000	2.29999999999999982236
AG006_Contig01	7043500	7044500	0
AG006_Contig01	7044000	7045000	0.987999999999999989342
AG006_Contig01	7044500	7045500	0.987999999999999989342
AG006_Contig01	7045000	7046000	0.821999999999999952927
AG006_Contig01	7045500	7046500	2.42899999999999982592
AG006_Contig01	7046000	7047000	1.99700000000000010836
AG006_Contig01	7046500	7047500	0.390000000000000013323
AG006_Contig01	7047000	7048000	0
AG006_Contig01	7047500	7048500	0
AG006_Contig01	7048000	7049000	0.969999999999999973355
AG006_Contig01	7048500	7049500	1.59899999999999997691
AG006_Contig01	7049000	7050000	3.01299999999999990052
AG006_Contig01	7049500	7050500	2.38399999999999989697
AG006_Contig01	7050000	7051000	3.1739999999999999325
AG006_Contig01	7050500	7051500	6.41199999999999992184
AG006_Contig01	7051000	7052000	8.40499999999999936051
AG006_Contig01	7051500	7052500	5.16699999999999981526
AG006_Contig01	7052000	7053000	0
AG006_Contig01	7052500	7053500	0.138000000000000011546
AG006_Contig01	7053000	7054000	0.408999999999999974687
AG006_Contig01	7053500	7054500	0.41299999999999997824
AG006_Contig01	7054000	7055000	0.141999999999999987343
AG006_Contig01	7054500	7055500	1.50099999999999988987
AG006_Contig01	7055000	7056000	1.83699999999999996625
AG006_Contig01	7055500	7056500	0.336000000000000020872
AG006_Contig01	7056000	7057000	0.419999999999999984457
AG006_Contig01	7056500	7057500	1.10299999999999998046
AG006_Contig01	7057000	7058000	0.737999999999999989342
AG006_Contig01	7057500	7058500	0.731999999999999984013
AG006_Contig01	7058000	7059000	0.677000000000000046185
AG006_Contig01	7058500	7059500	1.91500000000000003553
AG006_Contig01	7059000	7060000	2.52300000000000013145
AG006_Contig01	7059500	7060500	0.607999999999999984901
AG006_Contig01	7060000	7061000	2.61500000000000021316
AG006_Contig01	7060500	7061500	2.91199999999999992184
AG006_Contig01	7061000	7062000	1.4319999999999999396
AG006_Contig01	7061500	7062500	1.20300000000000006928
AG006_Contig01	7062000	7063000	3.18900000000000005684
AG006_Contig01	7062500	7063500	3.12099999999999999645
AG006_Contig01	7063000	7064000	0
AG006_Contig01	7063500	7064500	0.047000000000000000111
AG006_Contig01	7064000	7065000	0.38600000000000000977
AG006_Contig01	7064500	7065500	2.49400000000000021672
AG006_Contig01	7065000	7066000	3.41299999999999981171
AG006_Contig01	7065500	7066500	1.90100000000000002309
AG006_Contig01	7066000	7067000	2.59699999999999997513
AG006_Contig01	7066500	7067500	2.70500000000000007105
AG006_Contig01	7067000	7068000	2.49599999999999999645
AG006_Contig01	7067500	7068500	3.59100000000000019185
AG006_Contig01	7068000	7069000	1.84600000000000008527
AG006_Contig01	7068500	7069500	0.330000000000000015543
AG006_Contig01	7069000	7070000	1.37599999999999988987
AG006_Contig01	7069500	7070500	1.04600000000000004086
AG006_Contig01	7070000	7071000	0
AG006_Contig01	7070500	7071500	3.05799999999999982947
AG006_Contig01	7071000	7072000	4.81200000000000027711
AG006_Contig01	7071500	7072500	2.32200000000000006395
AG006_Contig01	7072000	7073000	3.69499999999999984013
AG006_Contig01	7072500	7073500	3.12699999999999977973
AG006_Contig01	7073000	7074000	0
AG006_Contig01	7073500	7074500	0.153999999999999998002
AG006_Contig01	7074000	7075000	1.43900000000000005684
AG006_Contig01	7074500	7075500	5.83300000000000018474
AG006_Contig01	7075000	7076000	4.54800000000000004263
AG006_Contig01	7075500	7076500	2.66599999999999992539
AG006_Contig01	7076000	7077000	2.70000000000000017764
AG006_Contig01	7076500	7077500	0.308999999999999996891
AG006_Contig01	7077000	7078000	0.275000000000000022204
AG006_Contig01	7077500	7078500	0.27200000000000001954
AG006_Contig01	7078000	7079000	0.548000000000000042633
AG006_Contig01	7078500	7079500	0.276000000000000023093
AG006_Contig01	7079000	7080000	0
AG006_Contig01	7079500	7080500	0
AG006_Contig01	7080000	7081000	0
AG006_Contig01	7080500	7081500	0
AG006_Contig01	7081000	7082000	0
AG006_Contig01	7081500	7082500	0
AG006_Contig01	7082000	7083000	0
AG006_Contig01	7082500	7083500	0.260000000000000008882
AG006_Contig01	7083000	7084000	1.47500000000000008882
AG006_Contig01	7083500	7084500	3.32100000000000017408
AG006_Contig01	7084000	7085000	2.1059999999999998721
AG006_Contig01	7084500	7085500	0.436999999999999999556
AG006_Contig01	7085000	7086000	0.688999999999999945821
AG006_Contig01	7085500	7086500	0.642000000000000015099
AG006_Contig01	7086000	7087000	0.550000000000000044409
AG006_Contig01	7086500	7087500	0.160000000000000003331
AG006_Contig01	7087000	7088000	6.41600000000000036948
AG006_Contig01	7087500	7088500	7.47700000000000031264
AG006_Contig01	7088000	7089000	1.06099999999999994316
AG006_Contig01	7088500	7089500	0.274000000000000021316
AG006_Contig01	7089000	7090000	0.274000000000000021316
AG006_Contig01	7089500	7090500	2.45500000000000007105
AG006_Contig01	7090000	7091000	5.84999999999999964473
AG006_Contig01	7090500	7091500	6.39700000000000024158
AG006_Contig01	7091000	7092000	3.14000000000000012434
AG006_Contig01	7091500	7092500	1.95199999999999995737
AG006_Contig01	7092000	7093000	2.4239999999999999325
AG006_Contig01	7092500	7093500	1.04099999999999992539
AG006_Contig01	7093000	7094000	4.1710000000000002629
AG006_Contig01	7093500	7094500	4.347999999999999865
AG006_Contig01	7094000	7095000	0.855999999999999983125
AG006_Contig01	7094500	7095500	2.23399999999999998579
AG006_Contig01	7095000	7096000	2.2309999999999998721
AG006_Contig01	7095500	7096500	2.53799999999999981171
AG006_Contig01	7096000	7097000	2.8450000000000001954
AG006_Contig01	7096500	7097500	2.76799999999999979394
AG006_Contig01	7097000	7098000	4.40800000000000036238
AG006_Contig01	7097500	7098500	2.74000000000000021316
AG006_Contig01	7098000	7099000	0.548000000000000042633
AG006_Contig01	7098500	7099500	2.16299999999999981171
AG006_Contig01	7099000	7100000	3.76600000000000001421
AG006_Contig01	7099500	7100500	2.67899999999999982592
AG006_Contig01	7100000	7101000	1.0760000000000000675
AG006_Contig01	7100500	7101500	5.22599999999999997868
AG006_Contig01	7101000	7102000	6.31400000000000005684
AG006_Contig01	7101500	7102500	1.08800000000000007816
AG006_Contig01	7102000	7103000	0
AG006_Contig01	7102500	7103500	1.09400000000000008349
AG006_Contig01	7103000	7104000	1.57099999999999995204
AG006_Contig01	7103500	7104500	0.476999999999999979572
AG006_Contig01	7104000	7105000	0
AG006_Contig01	7104500	7105500	0
AG006_Contig01	7105000	7106000	1.90799999999999991829
AG006_Contig01	7105500	7106500	2.48399999999999998579
AG006_Contig01	7106000	7107000	2.13399999999999989697
AG006_Contig01	7106500	7107500	1.83200000000000007283
AG006_Contig01	7107000	7108000	0.548000000000000042633
AG006_Contig01	7107500	7108500	0.548000000000000042633
AG006_Contig01	7108000	7109000	0.28799999999999997824
AG006_Contig01	7108500	7109500	1.83800000000000007816
AG006_Contig01	7109000	7110000	3.74900000000000011013
AG006_Contig01	7109500	7110500	2.82100000000000017408
AG006_Contig01	7110000	7111000	1.07200000000000006395
AG006_Contig01	7110500	7111500	0.175999999999999989786
AG006_Contig01	7111000	7112000	0
AG006_Contig01	7111500	7112500	1.18300000000000005151
AG006_Contig01	7112000	7113000	3.02300000000000013145
AG006_Contig01	7112500	7113500	2.33899999999999996803
AG006_Contig01	7113000	7114000	2.20699999999999985079
AG006_Contig01	7113500	7114500	1.875
AG006_Contig01	7114000	7115000	1.80099999999999993427
AG006_Contig01	7114500	7115500	1.63399999999999989697
AG006_Contig01	7115000	7116000	1.51200000000000001066
AG006_Contig01	7115500	7116500	4.57800000000000029132
AG006_Contig01	7116000	7117000	3.06599999999999983658
AG006_Contig01	7116500	7117500	2.84399999999999986144
AG006_Contig01	7117000	7118000	6.20699999999999985079
AG006_Contig01	7117500	7118500	3.3940000000000001279
AG006_Contig01	7118000	7119000	2.47900000000000009237
AG006_Contig01	7118500	7119500	3.31300000000000016698
AG006_Contig01	7119000	7120000	1.02899999999999991473
AG006_Contig01	7119500	7120500	1.36600000000000010303
AG006_Contig01	7120000	7121000	1.20199999999999995737
AG006_Contig01	7120500	7121500	0.899000000000000021316
AG006_Contig01	7121000	7122000	1.09899999999999997691
AG006_Contig01	7121500	7122500	0.719999999999999973355
AG006_Contig01	7122000	7123000	0.520000000000000017764
AG006_Contig01	7122500	7123500	0
AG006_Contig01	7123000	7124000	0
AG006_Contig01	7123500	7124500	0
AG006_Contig01	7124000	7125000	2.74400000000000021672
AG006_Contig01	7124500	7125500	4.40700000000000002842
AG006_Contig01	7125000	7126000	1.66300000000000003375
AG006_Contig01	7125500	7126500	0
AG006_Contig01	7126000	7127000	0.171999999999999986233
AG006_Contig01	7126500	7127500	1.10000000000000008882
AG006_Contig01	7127000	7128000	3.62300000000000022027
AG006_Contig01	7127500	7128500	3.02499999999999991118
AG006_Contig01	7128000	7129000	0.330000000000000015543
AG006_Contig01	7128500	7129500	0
AG006_Contig01	7129000	7130000	0
AG006_Contig01	7129500	7130500	1.07200000000000006395
AG006_Contig01	7130000	7131000	2.027000000000000135
AG006_Contig01	7130500	7131500	2.5489999999999999325
AG006_Contig01	7131000	7132000	1.64599999999999990763
AG006_Contig01	7131500	7132500	0.514000000000000012434
AG006_Contig01	7132000	7133000	1.35800000000000009592
AG006_Contig01	7132500	7133500	7.6849999999999996092
AG006_Contig01	7133000	7134000	8.08799999999999918998
AG006_Contig01	7133500	7134500	2.88300000000000000711
AG006_Contig01	7134000	7135000	1.58400000000000007461
AG006_Contig01	7134500	7135500	2.05799999999999982947
AG006_Contig01	7135000	7136000	3.27800000000000002487
AG006_Contig01	7135500	7136500	6.65299999999999958078
AG006_Contig01	7136000	7137000	5.80900000000000016342
AG006_Contig01	7136500	7137500	0.691999999999999948486
AG006_Contig01	7137000	7138000	0.5
AG006_Contig01	7137500	7138500	3.29000000000000003553
AG006_Contig01	7138000	7139000	5.08600000000000029843
AG006_Contig01	7138500	7139500	1.97999999999999998224
AG006_Contig01	7139000	7140000	0
AG006_Contig01	7139500	7140500	0.860999999999999987566
AG006_Contig01	7140000	7141000	2.10499999999999998224
AG006_Contig01	7140500	7141500	1.51899999999999990585
AG006_Contig01	7141000	7142000	0.275000000000000022204
AG006_Contig01	7141500	7142500	0
AG006_Contig01	7142000	7143000	0.722999999999999976019
AG006_Contig01	7142500	7143500	0.801000000000000045297
AG006_Contig01	7143000	7144000	0.277000000000000023981
AG006_Contig01	7143500	7144500	4.01700000000000034817
AG006_Contig01	7144000	7145000	4.03099999999999969447
AG006_Contig01	7144500	7145500	1.84800000000000008704
AG006_Contig01	7145000	7146000	5.53300000000000036238
AG006_Contig01	7145500	7146500	3.89800000000000013145
AG006_Contig01	7146000	7147000	0.726999999999999979572
AG006_Contig01	7146500	7147500	1.8409999999999999698
AG006_Contig01	7147000	7148000	2.83700000000000018829
AG006_Contig01	7147500	7148500	4.38100000000000022737
AG006_Contig01	7148000	7149000	4.74199999999999999289
AG006_Contig01	7148500	7149500	3.56599999999999983658
AG006_Contig01	7149000	7150000	1.49199999999999999289
AG006_Contig01	7149500	7150500	0.0100000000000000002082
AG006_Contig01	7150000	7151000	0
AG006_Contig01	7150500	7151500	1.09600000000000008527
AG006_Contig01	7151000	7152000	4.40099999999999980105
AG006_Contig01	7151500	7152500	3.30500000000000015987
AG006_Contig01	7152000	7153000	0.138000000000000011546
AG006_Contig01	7152500	7153500	0.276000000000000023093
AG006_Contig01	7153000	7154000	0.228000000000000008216
AG006_Contig01	7153500	7154500	2.02499999999999991118
AG006_Contig01	7154000	7155000	2.41500000000000003553
AG006_Contig01	7154500	7155500	3.75499999999999989342
AG006_Contig01	7155000	7156000	4.40399999999999991473
AG006_Contig01	7155500	7156500	1.12900000000000000355
AG006_Contig01	7156000	7157000	0
AG006_Contig01	7156500	7157500	0
AG006_Contig01	7157000	7158000	1.8899999999999999023
AG006_Contig01	7157500	7158500	1.8899999999999999023
AG006_Contig01	7158000	7159000	0.550000000000000044409
AG006_Contig01	7158500	7159500	0.550000000000000044409
AG006_Contig01	7159000	7160000	0
AG006_Contig01	7159500	7160500	1.40799999999999991829
AG006_Contig01	7160000	7161000	1.40799999999999991829
AG006_Contig01	7160500	7161500	1.37999999999999989342
AG006_Contig01	7161000	7162000	1.37999999999999989342
AG006_Contig01	7161500	7162500	1.16599999999999992539
AG006_Contig01	7162000	7163000	4.5730000000000003979
AG006_Contig01	7162500	7163500	4.93400000000000016342
AG006_Contig01	7163000	7164000	4.55299999999999993605
AG006_Contig01	7163500	7164500	3.14100000000000001421
AG006_Contig01	7164000	7165000	0.445000000000000006661
AG006_Contig01	7164500	7165500	1.26699999999999990408
AG006_Contig01	7165000	7166000	0.937000000000000055067
AG006_Contig01	7165500	7166500	0.498999999999999999112
AG006_Contig01	7166000	7167000	0.700999999999999956479
AG006_Contig01	7166500	7167500	0.723999999999999976907
AG006_Contig01	7167000	7168000	2.7799999999999998046
AG006_Contig01	7167500	7168500	3.47699999999999986855
AG006_Contig01	7168000	7169000	1.37999999999999989342
AG006_Contig01	7168500	7169500	0.161000000000000004219
AG006_Contig01	7169000	7170000	0.202000000000000012879
AG006_Contig01	7169500	7170500	0.444000000000000005773
AG006_Contig01	7170000	7171000	0.438000000000000000444
AG006_Contig01	7170500	7171500	1.91100000000000003197
AG006_Contig01	7171000	7172000	7.55100000000000015632
AG006_Contig01	7171500	7172500	5.83600000000000029843
AG006_Contig01	7172000	7173000	0
AG006_Contig01	7172500	7173500	0.402000000000000023981
AG006_Contig01	7173000	7174000	0.824999999999999955591
AG006_Contig01	7173500	7174500	0.422999999999999987121
AG006_Contig01	7174000	7175000	3.41999999999999992895
AG006_Contig01	7174500	7175500	3.41999999999999992895
AG006_Contig01	7175000	7176000	0
AG006_Contig01	7175500	7176500	0
AG006_Contig01	7176000	7177000	0
AG006_Contig01	7176500	7177500	0
AG006_Contig01	7177000	7178000	0.804000000000000047962
AG006_Contig01	7177500	7178500	0.871999999999999997335
AG006_Contig01	7178000	7179000	0.068000000000000004885
AG006_Contig01	7178500	7179500	0
AG006_Contig01	7179000	7180000	0.0480000000000000009992
AG006_Contig01	7179500	7180500	2.43299999999999982947
AG006_Contig01	7180000	7181000	3.4809999999999998721
AG006_Contig01	7180500	7181500	1.09600000000000008527
AG006_Contig01	7181000	7182000	0
AG006_Contig01	7181500	7182500	1.0340000000000000302
AG006_Contig01	7182000	7183000	2.74900000000000011013
AG006_Contig01	7182500	7183500	1.71500000000000007994
AG006_Contig01	7183000	7184000	0
AG006_Contig01	7183500	7184500	1.16799999999999992717
AG006_Contig01	7184000	7185000	1.59899999999999997691
AG006_Contig01	7184500	7185500	0.430999999999999994227
AG006_Contig01	7185000	7186000	0
AG006_Contig01	7185500	7186500	0
AG006_Contig01	7186000	7187000	0
AG006_Contig01	7186500	7187500	0
AG006_Contig01	7187000	7188000	0
AG006_Contig01	7187500	7188500	0
AG006_Contig01	7188000	7189000	0
AG006_Contig01	7188500	7189500	0
AG006_Contig01	7189000	7190000	0
AG006_Contig01	7189500	7190500	0.933000000000000051514
AG006_Contig01	7190000	7191000	1.41799999999999992717
AG006_Contig01	7190500	7191500	7.76999999999999957367
AG006_Contig01	7191000	7192000	7.81099999999999994316
AG006_Contig01	7191500	7192500	2.03100000000000013856
AG006_Contig01	7192000	7193000	1.91799999999999992717
AG006_Contig01	7192500	7193500	0.41299999999999997824
AG006_Contig01	7193000	7194000	2.7010000000000000675
AG006_Contig01	7193500	7194500	4.09999999999999964473
AG006_Contig01	7194000	7195000	1.39900000000000002132
AG006_Contig01	7194500	7195500	0
AG006_Contig01	7195000	7196000	0.664000000000000034639
AG006_Contig01	7195500	7196500	2.33999999999999985789
AG006_Contig01	7196000	7197000	2.87199999999999988631
AG006_Contig01	7196500	7197500	2.48700000000000009948
AG006_Contig01	7197000	7198000	5.64799999999999968736
AG006_Contig01	7197500	7198500	4.91000000000000014211
AG006_Contig01	7198000	7199000	1.24799999999999999822
AG006_Contig01	7198500	7199500	0.69499999999999995115
AG006_Contig01	7199000	7200000	0
AG006_Contig01	7199500	7200500	0
AG006_Contig01	7200000	7201000	0
AG006_Contig01	7200500	7201500	4.09499999999999975131
AG006_Contig01	7201000	7202000	4.68700000000000027711
AG006_Contig01	7201500	7202500	1.09899999999999997691
AG006_Contig01	7202000	7203000	0.695999999999999952038
AG006_Contig01	7202500	7203500	2.14000000000000012434
AG006_Contig01	7203000	7204000	1.9510000000000000675
AG006_Contig01	7203500	7204500	0.979999999999999982236
AG006_Contig01	7204000	7205000	2.1549999999999998046
AG006_Contig01	7204500	7205500	5.34600000000000008527
AG006_Contig01	7205000	7206000	5.80299999999999993605
AG006_Contig01	7205500	7206500	2.40799999999999991829
AG006_Contig01	7206000	7207000	2.69700000000000006395
AG006_Contig01	7206500	7207500	1.92100000000000004086
AG006_Contig01	7207000	7208000	3.13600000000000012079
AG006_Contig01	7207500	7208500	3.67300000000000004263
AG006_Contig01	7208000	7209000	1.0680000000000000604
AG006_Contig01	7208500	7209500	2.9809999999999998721
AG006_Contig01	7209000	7210000	2.68999999999999994671
AG006_Contig01	7209500	7210500	1.36499999999999999112
AG006_Contig01	7210000	7211000	1.26200000000000001066
AG006_Contig01	7210500	7211500	1.44700000000000006395
AG006_Contig01	7211000	7212000	1.31000000000000005329
AG006_Contig01	7211500	7212500	0
AG006_Contig01	7212000	7213000	0.824999999999999955591
AG006_Contig01	7212500	7213500	3.39100000000000001421
AG006_Contig01	7213000	7214000	4.85099999999999997868
AG006_Contig01	7213500	7214500	2.65300000000000002487
AG006_Contig01	7214000	7215000	1.32699999999999995737
AG006_Contig01	7214500	7215500	1.00400000000000000355
AG006_Contig01	7215000	7216000	0.0449999999999999983347
AG006_Contig01	7215500	7216500	0
AG006_Contig01	7216000	7217000	0
AG006_Contig01	7216500	7217500	0
AG006_Contig01	7217000	7218000	0
AG006_Contig01	7217500	7218500	0
AG006_Contig01	7218000	7219000	0
AG006_Contig01	7218500	7219500	0
AG006_Contig01	7219000	7220000	0.770000000000000017764
AG006_Contig01	7219500	7220500	1.23900000000000010125
AG006_Contig01	7220000	7221000	1.83899999999999996803
AG006_Contig01	7220500	7221500	2.56199999999999983302
AG006_Contig01	7221000	7222000	1.32800000000000006928
AG006_Contig01	7221500	7222500	2.04300000000000014921
AG006_Contig01	7222000	7223000	3.00999999999999978684
AG006_Contig01	7222500	7223500	4.01299999999999990052
AG006_Contig01	7223000	7224000	3.51500000000000012434
AG006_Contig01	7223500	7224500	0.604999999999999982236
AG006_Contig01	7224000	7225000	0
AG006_Contig01	7224500	7225500	0
AG006_Contig01	7225000	7226000	0.986999999999999988454
AG006_Contig01	7225500	7226500	1.91799999999999992717
AG006_Contig01	7226000	7227000	1.01899999999999990585
AG006_Contig01	7226500	7227500	2.64599999999999990763
AG006_Contig01	7227000	7228000	3.5950000000000001954
AG006_Contig01	7227500	7228500	1.03699999999999992184
AG006_Contig01	7228000	7229000	1.91999999999999992895
AG006_Contig01	7228500	7229500	2.57399999999999984368
AG006_Contig01	7229000	7230000	4.23599999999999976552
AG006_Contig01	7229500	7230500	3.85800000000000009592
AG006_Contig01	7230000	7231000	0.276000000000000023093
AG006_Contig01	7230500	7231500	0
AG006_Contig01	7231000	7232000	1.37200000000000010836
AG006_Contig01	7231500	7232500	1.37200000000000010836
AG006_Contig01	7232000	7233000	0.821999999999999952927
AG006_Contig01	7232500	7233500	3.6059999999999998721
AG006_Contig01	7233000	7234000	2.81700000000000017053
AG006_Contig01	7233500	7234500	1.31699999999999994849
AG006_Contig01	7234000	7235000	1.61899999999999999467
AG006_Contig01	7234500	7235500	1.75299999999999989164
AG006_Contig01	7235000	7236000	1.41799999999999992717
AG006_Contig01	7235500	7236500	0
AG006_Contig01	7236000	7237000	0
AG006_Contig01	7236500	7237500	0
AG006_Contig01	7237000	7238000	0
AG006_Contig01	7237500	7238500	0.239999999999999991118
AG006_Contig01	7238000	7239000	0.239999999999999991118
AG006_Contig01	7238500	7239500	0.0060000000000000001249
AG006_Contig01	7239000	7240000	0.545000000000000039968
AG006_Contig01	7239500	7240500	0.702999999999999958256
AG006_Contig01	7240000	7241000	0.550000000000000044409
AG006_Contig01	7240500	7241500	1.54499999999999992895
AG006_Contig01	7241000	7242000	1.1590000000000000302
AG006_Contig01	7241500	7242500	0
AG006_Contig01	7242000	7243000	0.215999999999999997558
AG006_Contig01	7242500	7243500	1.68999999999999994671
AG006_Contig01	7243000	7244000	1.47399999999999997691
AG006_Contig01	7243500	7244500	0
AG006_Contig01	7244000	7245000	1.35000000000000008882
AG006_Contig01	7244500	7245500	2.08700000000000018829
AG006_Contig01	7245000	7246000	0.998999999999999999112
AG006_Contig01	7245500	7246500	0.506000000000000005329
AG006_Contig01	7246000	7247000	1.01899999999999990585
AG006_Contig01	7246500	7247500	1.00699999999999989519
AG006_Contig01	7247000	7248000	0.232000000000000011768
AG006_Contig01	7247500	7248500	2.6819999999999999396
AG006_Contig01	7248000	7249000	7.50499999999999989342
AG006_Contig01	7248500	7249500	4.8230000000000003979
AG006_Contig01	7249000	7250000	0
AG006_Contig01	7249500	7250500	0
AG006_Contig01	7250000	7251000	0.594999999999999973355
AG006_Contig01	7250500	7251500	2.04800000000000004263
AG006_Contig01	7251000	7252000	1.65100000000000002309
AG006_Contig01	7251500	7252500	0.611999999999999988454
AG006_Contig01	7252000	7253000	0.839999999999999968914
AG006_Contig01	7252500	7253500	0.425999999999999989786
AG006_Contig01	7253000	7254000	0
AG006_Contig01	7253500	7254500	0
AG006_Contig01	7254000	7255000	0.44000000000000000222
AG006_Contig01	7254500	7255500	0.44000000000000000222
AG006_Contig01	7255000	7256000	0
AG006_Contig01	7255500	7256500	0
AG006_Contig01	7256000	7257000	0
AG006_Contig01	7256500	7257500	1.89999999999999991118
AG006_Contig01	7257000	7258000	4.78200000000000002842
AG006_Contig01	7257500	7258500	5.70000000000000017764
AG006_Contig01	7258000	7259000	2.8180000000000000604
AG006_Contig01	7258500	7259500	0.480999999999999983125
AG006_Contig01	7259000	7260000	3.58700000000000018829
AG006_Contig01	7259500	7260500	5.95000000000000017764
AG006_Contig01	7260000	7261000	2.84399999999999986144
AG006_Contig01	7260500	7261500	0
AG006_Contig01	7261000	7262000	0.552000000000000046185
AG006_Contig01	7261500	7262500	0.552000000000000046185
AG006_Contig01	7262000	7263000	0
AG006_Contig01	7262500	7263500	0.52200000000000001954
AG006_Contig01	7263000	7264000	4.11200000000000009948
AG006_Contig01	7263500	7264500	4.3369999999999997442
AG006_Contig01	7264000	7265000	4.19200000000000017053
AG006_Contig01	7264500	7265500	3.86399999999999987921
AG006_Contig01	7265000	7266000	0.418999999999999983569
AG006_Contig01	7265500	7266500	0
AG006_Contig01	7266000	7267000	1.18799999999999994493
AG006_Contig01	7266500	7267500	2.64500000000000001776
AG006_Contig01	7267000	7268000	2.06099999999999994316
AG006_Contig01	7267500	7268500	1.64599999999999990763
AG006_Contig01	7268000	7269000	3.58400000000000007461
AG006_Contig01	7268500	7269500	2.54199999999999981526
AG006_Contig01	7269000	7270000	0
AG006_Contig01	7269500	7270500	1.58600000000000007638
AG006_Contig01	7270000	7271000	3.29800000000000004263
AG006_Contig01	7270500	7271500	1.98799999999999998934
AG006_Contig01	7271000	7272000	2.02400000000000002132
AG006_Contig01	7271500	7272500	4.26999999999999957367
AG006_Contig01	7272000	7273000	3.04199999999999981526
AG006_Contig01	7272500	7273500	1.89900000000000002132
AG006_Contig01	7273000	7274000	1.37900000000000000355
AG006_Contig01	7273500	7274500	0
AG006_Contig01	7274000	7275000	0
AG006_Contig01	7274500	7275500	0
AG006_Contig01	7275000	7276000	2.95400000000000018119
AG006_Contig01	7275500	7276500	2.95400000000000018119
AG006_Contig01	7276000	7277000	1.08400000000000007461
AG006_Contig01	7276500	7277500	1.37000000000000010658
AG006_Contig01	7277000	7278000	2.01600000000000001421
AG006_Contig01	7277500	7278500	2.7280000000000002025
AG006_Contig01	7278000	7279000	7.08600000000000029843
AG006_Contig01	7278500	7279500	6.08800000000000007816
AG006_Contig01	7279000	7280000	1.89900000000000002132
AG006_Contig01	7279500	7280500	5.8230000000000003979
AG006_Contig01	7280000	7281000	3.9239999999999999325
AG006_Contig01	7280500	7281500	0
AG006_Contig01	7281000	7282000	0
AG006_Contig01	7281500	7282500	0.357999999999999984901
AG006_Contig01	7282000	7283000	0.882000000000000006217
AG006_Contig01	7282500	7283500	1.08899999999999996803
AG006_Contig01	7283000	7284000	0.821999999999999952927
AG006_Contig01	7283500	7284500	0.394000000000000016875
AG006_Contig01	7284000	7285000	0.767000000000000015099
AG006_Contig01	7284500	7285500	0.630000000000000004441
AG006_Contig01	7285000	7286000	4.47200000000000041922
AG006_Contig01	7285500	7286500	4.65299999999999958078
AG006_Contig01	7286000	7287000	1.89399999999999990585
AG006_Contig01	7286500	7287500	1.71300000000000007816
AG006_Contig01	7287000	7288000	0
AG006_Contig01	7287500	7288500	2.30100000000000015632
AG006_Contig01	7288000	7289000	5.4210000000000002629
AG006_Contig01	7288500	7289500	4.5380000000000002558
AG006_Contig01	7289000	7290000	6.75100000000000033396
AG006_Contig01	7289500	7290500	6.81200000000000027711
AG006_Contig01	7290000	7291000	2.06700000000000017053
AG006_Contig01	7290500	7291500	0.587999999999999967137
AG006_Contig01	7291000	7292000	5.18200000000000038369
AG006_Contig01	7291500	7292500	5.18200000000000038369
AG006_Contig01	7292000	7293000	0.0550000000000000002776
AG006_Contig01	7292500	7293500	0.0550000000000000002776
AG006_Contig01	7293000	7294000	0.739999999999999991118
AG006_Contig01	7293500	7294500	1.23900000000000010125
AG006_Contig01	7294000	7295000	0.498999999999999999112
AG006_Contig01	7294500	7295500	0
AG006_Contig01	7295000	7296000	0
AG006_Contig01	7295500	7296500	1.57099999999999995204
AG006_Contig01	7296000	7297000	1.6739999999999999325
AG006_Contig01	7296500	7297500	0.117000000000000006772
AG006_Contig01	7297000	7298000	0.0140000000000000002914
AG006_Contig01	7297500	7298500	0
AG006_Contig01	7298000	7299000	0
AG006_Contig01	7298500	7299500	0
AG006_Contig01	7299000	7300000	0.682000000000000050626
AG006_Contig01	7299500	7300500	2.4430000000000000604
AG006_Contig01	7300000	7301000	3.89000000000000012434
AG006_Contig01	7300500	7301500	2.39299999999999979394
AG006_Contig01	7301000	7302000	1.65500000000000002665
AG006_Contig01	7301500	7302500	2.9809999999999998721
AG006_Contig01	7302000	7303000	14.3369999999999997442
AG006_Contig01	7302500	7303500	14.1920000000000001705
AG006_Contig01	7303000	7304000	6.17600000000000015632
AG006_Contig01	7303500	7304500	7.36000000000000031974
AG006_Contig01	7304000	7305000	2.62900000000000000355
AG006_Contig01	7304500	7305500	4.03599999999999958789
AG006_Contig01	7305000	7306000	5.08300000000000018474
AG006_Contig01	7305500	7306500	1.37900000000000000355
AG006_Contig01	7306000	7307000	0.802000000000000046185
AG006_Contig01	7306500	7307500	0.745999999999999996447
AG006_Contig01	7307000	7308000	0.528000000000000024869
AG006_Contig01	7307500	7308500	2.46200000000000018829
AG006_Contig01	7308000	7309000	3.92200000000000015277
AG006_Contig01	7308500	7309500	1.71199999999999996625
AG006_Contig01	7309000	7310000	0
AG006_Contig01	7309500	7310500	0
AG006_Contig01	7310000	7311000	0
AG006_Contig01	7310500	7311500	0
AG006_Contig01	7311000	7312000	2.12999999999999989342
AG006_Contig01	7311500	7312500	3.56400000000000005684
AG006_Contig01	7312000	7313000	1.43399999999999994138
AG006_Contig01	7312500	7313500	0
AG006_Contig01	7313000	7314000	1.63700000000000001066
AG006_Contig01	7313500	7314500	1.63700000000000001066
AG006_Contig01	7314000	7315000	0.795000000000000039968
AG006_Contig01	7314500	7315500	1.09899999999999997691
AG006_Contig01	7315000	7316000	0.30399999999999999245
AG006_Contig01	7315500	7316500	0
AG006_Contig01	7316000	7317000	0
AG006_Contig01	7316500	7317500	0
AG006_Contig01	7317000	7318000	0
AG006_Contig01	7317500	7318500	0
AG006_Contig01	7318000	7319000	0.614999999999999991118
AG006_Contig01	7318500	7319500	0.651000000000000023093
AG006_Contig01	7319000	7320000	0.03599999999999999728
AG006_Contig01	7319500	7320500	0
AG006_Contig01	7320000	7321000	0
AG006_Contig01	7320500	7321500	0
AG006_Contig01	7321000	7322000	0
AG006_Contig01	7321500	7322500	0
AG006_Contig01	7322000	7323000	0.235999999999999987566
AG006_Contig01	7322500	7323500	1.09899999999999997691
AG006_Contig01	7323000	7324000	2.87900000000000000355
AG006_Contig01	7323500	7324500	2.01600000000000001421
AG006_Contig01	7324000	7325000	0
AG006_Contig01	7324500	7325500	2.5569999999999999396
AG006_Contig01	7325000	7326000	2.75899999999999989697
AG006_Contig01	7325500	7326500	0.202000000000000012879
AG006_Contig01	7326000	7327000	0.798000000000000042633
AG006_Contig01	7326500	7327500	3.77899999999999991473
AG006_Contig01	7327000	7328000	3.52899999999999991473
AG006_Contig01	7327500	7328500	1.63799999999999990052
AG006_Contig01	7328000	7329000	1.09000000000000007994
AG006_Contig01	7328500	7329500	0
AG006_Contig01	7329000	7330000	1.48900000000000010125
AG006_Contig01	7329500	7330500	1.48900000000000010125
AG006_Contig01	7330000	7331000	0.276000000000000023093
AG006_Contig01	7330500	7331500	0.276000000000000023093
AG006_Contig01	7331000	7332000	1.89999999999999991118
AG006_Contig01	7331500	7332500	3.07200000000000006395
AG006_Contig01	7332000	7333000	1.51299999999999990052
AG006_Contig01	7332500	7333500	0.341000000000000025313
AG006_Contig01	7333000	7334000	0
AG006_Contig01	7333500	7334500	0
AG006_Contig01	7334000	7335000	0.681000000000000049738
AG006_Contig01	7334500	7335500	2.10800000000000009592
AG006_Contig01	7335000	7336000	1.96100000000000007638
AG006_Contig01	7335500	7336500	1.07099999999999995204
AG006_Contig01	7336000	7337000	3.84600000000000008527
AG006_Contig01	7336500	7337500	3.30900000000000016342
AG006_Contig01	7337000	7338000	0
AG006_Contig01	7337500	7338500	1.62200000000000010836
AG006_Contig01	7338000	7339000	2.46799999999999997158
AG006_Contig01	7338500	7339500	2.79700000000000015277
AG006_Contig01	7339000	7340000	5.17600000000000015632
AG006_Contig01	7339500	7340500	3.28500000000000014211
AG006_Contig01	7340000	7341000	1.80099999999999993427
AG006_Contig01	7340500	7341500	1.87299999999999999822
AG006_Contig01	7341000	7342000	0.132000000000000006217
AG006_Contig01	7341500	7342500	0.0960000000000000019984
AG006_Contig01	7342000	7343000	2.11799999999999988276
AG006_Contig01	7342500	7343500	2.83000000000000007105
AG006_Contig01	7343000	7344000	0.808000000000000051514
AG006_Contig01	7343500	7344500	1.9170000000000000373
AG006_Contig01	7344000	7345000	1.9170000000000000373
AG006_Contig01	7344500	7345500	0
AG006_Contig01	7345000	7346000	0
AG006_Contig01	7345500	7346500	0
AG006_Contig01	7346000	7347000	0.138000000000000011546
AG006_Contig01	7346500	7347500	0.275000000000000022204
AG006_Contig01	7347000	7348000	3.11600000000000010303
AG006_Contig01	7347500	7348500	3.25499999999999989342
AG006_Contig01	7348000	7349000	0.276000000000000023093
AG006_Contig01	7348500	7349500	0.210999999999999993117
AG006_Contig01	7349000	7350000	0.274000000000000021316
AG006_Contig01	7349500	7350500	0.590999999999999969802
AG006_Contig01	7350000	7351000	1.80800000000000005151
AG006_Contig01	7350500	7351500	1.38599999999999989875
AG006_Contig01	7351000	7352000	0.858999999999999985789
AG006_Contig01	7351500	7352500	1.3899999999999999023
AG006_Contig01	7352000	7353000	0.796000000000000040856
AG006_Contig01	7352500	7353500	0.159000000000000002442
AG006_Contig01	7353000	7354000	0
AG006_Contig01	7353500	7354500	0.042000000000000002609
AG006_Contig01	7354000	7355000	3.53200000000000002842
AG006_Contig01	7354500	7355500	3.84399999999999986144
AG006_Contig01	7355000	7356000	0.353999999999999981348
AG006_Contig01	7355500	7356500	1.74399999999999999467
AG006_Contig01	7356000	7357000	2.0190000000000001279
AG006_Contig01	7356500	7357500	2.56700000000000017053
AG006_Contig01	7357000	7358000	2.4780000000000002025
AG006_Contig01	7357500	7358500	0.185999999999999998668
AG006_Contig01	7358000	7359000	0.135000000000000008882
AG006_Contig01	7358500	7359500	0.273000000000000020428
AG006_Contig01	7359000	7360000	0.297999999999999987121
AG006_Contig01	7359500	7360500	0.551000000000000045297
AG006_Contig01	7360000	7361000	0.391000000000000014211
AG006_Contig01	7360500	7361500	0.725999999999999978684
AG006_Contig01	7361000	7362000	1.53000000000000002665
AG006_Contig01	7361500	7362500	0.804000000000000047962
AG006_Contig01	7362000	7363000	0.550000000000000044409
AG006_Contig01	7362500	7363500	0.550000000000000044409
AG006_Contig01	7363000	7364000	0
AG006_Contig01	7363500	7364500	0
AG006_Contig01	7364000	7365000	0
AG006_Contig01	7364500	7365500	0
AG006_Contig01	7365000	7366000	0
AG006_Contig01	7365500	7366500	0
AG006_Contig01	7366000	7367000	0
AG006_Contig01	7366500	7367500	0
AG006_Contig01	7367000	7368000	0
AG006_Contig01	7367500	7368500	0
AG006_Contig01	7368000	7369000	0
AG006_Contig01	7368500	7369500	0
AG006_Contig01	7369000	7370000	3.1469999999999997975
AG006_Contig01	7369500	7370500	5.62899999999999955946
AG006_Contig01	7370000	7371000	3.03200000000000002842
AG006_Contig01	7370500	7371500	1.60000000000000008882
AG006_Contig01	7371000	7372000	1.05000000000000004441
AG006_Contig01	7371500	7372500	0
AG006_Contig01	7372000	7373000	0.707999999999999962697
AG006_Contig01	7372500	7373500	1.80499999999999993783
AG006_Contig01	7373000	7374000	1.44500000000000006217
AG006_Contig01	7373500	7374500	1.09200000000000008171
AG006_Contig01	7374000	7375000	0.743999999999999994671
AG006_Contig01	7374500	7375500	2.48399999999999998579
AG006_Contig01	7375000	7376000	2.48399999999999998579
AG006_Contig01	7375500	7376500	0
AG006_Contig01	7376000	7377000	0.550000000000000044409
AG006_Contig01	7376500	7377500	1.58899999999999996803
AG006_Contig01	7377000	7378000	5.78399999999999980815
AG006_Contig01	7377500	7378500	5.652000000000000135
AG006_Contig01	7378000	7379000	0.907000000000000028422
AG006_Contig01	7378500	7379500	0
AG006_Contig01	7379000	7380000	0.258000000000000007105
AG006_Contig01	7379500	7380500	0.299999999999999988898
AG006_Contig01	7380000	7381000	1.93999999999999994671
AG006_Contig01	7380500	7381500	1.89799999999999990941
AG006_Contig01	7381000	7382000	0
AG006_Contig01	7381500	7382500	1.28699999999999992184
AG006_Contig01	7382000	7383000	1.28699999999999992184
AG006_Contig01	7382500	7383500	0.584999999999999964473
AG006_Contig01	7383000	7384000	1.41599999999999992539
AG006_Contig01	7383500	7384500	0.83099999999999996092
AG006_Contig01	7384000	7385000	0
AG006_Contig01	7384500	7385500	0.491999999999999992895
AG006_Contig01	7385000	7386000	1.12200000000000010836
AG006_Contig01	7385500	7386500	0.785000000000000031086
AG006_Contig01	7386000	7387000	1.22999999999999998224
AG006_Contig01	7386500	7387500	1.07499999999999995559
AG006_Contig01	7387000	7388000	0
AG006_Contig01	7387500	7388500	0
AG006_Contig01	7388000	7389000	0.0700000000000000066613
AG006_Contig01	7388500	7389500	0.258000000000000007105
AG006_Contig01	7389000	7390000	0.188000000000000000444
AG006_Contig01	7389500	7390500	0.328000000000000013767
AG006_Contig01	7390000	7391000	1.09600000000000008527
AG006_Contig01	7390500	7391500	3.23200000000000020606
AG006_Contig01	7391000	7392000	2.46399999999999996803
AG006_Contig01	7391500	7392500	0.160000000000000003331
AG006_Contig01	7392000	7393000	0.276000000000000023093
AG006_Contig01	7392500	7393500	1.10299999999999998046
AG006_Contig01	7393000	7394000	2.19200000000000017053
AG006_Contig01	7393500	7394500	4.87100000000000044054
AG006_Contig01	7394000	7395000	4.6630000000000002558
AG006_Contig01	7394500	7395500	2.21600000000000019185
AG006_Contig01	7395000	7396000	3.36799999999999988276
AG006_Contig01	7395500	7396500	3.88399999999999989697
AG006_Contig01	7396000	7397000	1.7350000000000000977
AG006_Contig01	7396500	7397500	1.76099999999999989875
AG006_Contig01	7397000	7398000	4.60200000000000031264
AG006_Contig01	7397500	7398500	3.12699999999999977973
AG006_Contig01	7398000	7399000	0.285999999999999976463
AG006_Contig01	7398500	7399500	1.32800000000000006928
AG006_Contig01	7399000	7400000	1.46300000000000007816
AG006_Contig01	7399500	7400500	0.135000000000000008882
AG006_Contig01	7400000	7401000	0
AG006_Contig01	7400500	7401500	0
AG006_Contig01	7401000	7402000	2.40899999999999980815
AG006_Contig01	7401500	7402500	3.47500000000000008882
AG006_Contig01	7402000	7403000	1.06600000000000005862
AG006_Contig01	7402500	7403500	0.64700000000000001954
AG006_Contig01	7403000	7404000	2.75800000000000000711
AG006_Contig01	7403500	7404500	3.99100000000000010303
AG006_Contig01	7404000	7405000	1.87999999999999989342
AG006_Contig01	7404500	7405500	0.280000000000000026645
AG006_Contig01	7405000	7406000	2.68999999999999994671
AG006_Contig01	7405500	7406500	3.81599999999999983658
AG006_Contig01	7406000	7407000	1.40599999999999991651
AG006_Contig01	7406500	7407500	0
AG006_Contig01	7407000	7408000	0.438000000000000000444
AG006_Contig01	7407500	7408500	0.516000000000000014211
AG006_Contig01	7408000	7409000	0.077999999999999999889
AG006_Contig01	7408500	7409500	0.0759999999999999981126
AG006_Contig01	7409000	7410000	3.2200000000000001954
AG006_Contig01	7409500	7410500	3.19499999999999984013
AG006_Contig01	7410000	7411000	1.04299999999999992717
AG006_Contig01	7410500	7411500	1.9430000000000000604
AG006_Contig01	7411000	7412000	1.98399999999999998579
AG006_Contig01	7411500	7412500	1.03299999999999991829
AG006_Contig01	7412000	7413000	0.275000000000000022204
AG006_Contig01	7412500	7413500	1.65300000000000002487
AG006_Contig01	7413000	7414000	1.37799999999999989164
AG006_Contig01	7413500	7414500	0
AG006_Contig01	7414000	7415000	0
AG006_Contig01	7414500	7415500	1.82000000000000006217
AG006_Contig01	7415000	7416000	2.48899999999999987921
AG006_Contig01	7415500	7416500	1.46300000000000007816
AG006_Contig01	7416000	7417000	0.79400000000000003908
AG006_Contig01	7416500	7417500	0.550000000000000044409
AG006_Contig01	7417000	7418000	0.564999999999999946709
AG006_Contig01	7417500	7418500	0.827999999999999958256
AG006_Contig01	7418000	7419000	0.812999999999999944933
AG006_Contig01	7418500	7419500	0.755000000000000004441
AG006_Contig01	7419000	7420000	2.69799999999999995381
AG006_Contig01	7419500	7420500	1.9430000000000000604
AG006_Contig01	7420000	7421000	0
AG006_Contig01	7420500	7421500	0
AG006_Contig01	7421000	7422000	1.12799999999999989164
AG006_Contig01	7421500	7422500	1.12799999999999989164
AG006_Contig01	7422000	7423000	0
AG006_Contig01	7422500	7423500	0
AG006_Contig01	7423000	7424000	0
AG006_Contig01	7423500	7424500	0
AG006_Contig01	7424000	7425000	0
AG006_Contig01	7424500	7425500	0
AG006_Contig01	7425000	7426000	1.29800000000000004263
AG006_Contig01	7425500	7426500	4.81799999999999961631
AG006_Contig01	7426000	7427000	3.52000000000000001776
AG006_Contig01	7426500	7427500	0
AG006_Contig01	7427000	7428000	0
AG006_Contig01	7427500	7428500	0
AG006_Contig01	7428000	7429000	0
AG006_Contig01	7428500	7429500	0
AG006_Contig01	7429000	7430000	2.68000000000000015987
AG006_Contig01	7429500	7430500	2.68000000000000015987
AG006_Contig01	7430000	7431000	0
AG006_Contig01	7430500	7431500	0
AG006_Contig01	7431000	7432000	1.15700000000000002842
AG006_Contig01	7431500	7432500	2.0950000000000001954
AG006_Contig01	7432000	7433000	1.66599999999999992539
AG006_Contig01	7432500	7433500	1.9239999999999999325
AG006_Contig01	7433000	7434000	2.20900000000000007461
AG006_Contig01	7433500	7434500	3.20000000000000017764
AG006_Contig01	7434000	7435000	2.18699999999999983302
AG006_Contig01	7434500	7435500	0
AG006_Contig01	7435000	7436000	1.06200000000000005507
AG006_Contig01	7435500	7436500	1.36099999999999998757
AG006_Contig01	7436000	7437000	0.677000000000000046185
AG006_Contig01	7436500	7437500	0.550000000000000044409
AG006_Contig01	7437000	7438000	0.717999999999999971578
AG006_Contig01	7437500	7438500	0.546000000000000040856
AG006_Contig01	7438000	7439000	4.45600000000000040501
AG006_Contig01	7438500	7439500	8.85999999999999943157
AG006_Contig01	7439000	7440000	4.45899999999999963052
AG006_Contig01	7439500	7440500	0.0550000000000000002776
AG006_Contig01	7440000	7441000	0.108999999999999999667
AG006_Contig01	7440500	7441500	0.108999999999999999667
AG006_Contig01	7441000	7442000	0.25
AG006_Contig01	7441500	7442500	0.361999999999999988454
AG006_Contig01	7442000	7443000	0.112000000000000002331
AG006_Contig01	7442500	7443500	1.12400000000000011013
AG006_Contig01	7443000	7444000	1.83400000000000007461
AG006_Contig01	7443500	7444500	0.709999999999999964473
AG006_Contig01	7444000	7445000	0
AG006_Contig01	7444500	7445500	0
AG006_Contig01	7445000	7446000	0
AG006_Contig01	7445500	7446500	0
AG006_Contig01	7446000	7447000	0.365999999999999992006
AG006_Contig01	7446500	7447500	0.774000000000000021316
AG006_Contig01	7447000	7448000	6.54499999999999992895
AG006_Contig01	7447500	7448500	8.26500000000000056843
AG006_Contig01	7448000	7449000	2.12800000000000011369
AG006_Contig01	7448500	7449500	0.295999999999999985345
AG006_Contig01	7449000	7450000	0.752000000000000001776
AG006_Contig01	7449500	7450500	2.70500000000000007105
AG006_Contig01	7450000	7451000	2.24900000000000011013
AG006_Contig01	7450500	7451500	2.15700000000000002842
AG006_Contig01	7451000	7452000	2.15700000000000002842
AG006_Contig01	7451500	7452500	0
AG006_Contig01	7452000	7453000	0.987999999999999989342
AG006_Contig01	7452500	7453500	3.27800000000000002487
AG006_Contig01	7453000	7454000	2.29000000000000003553
AG006_Contig01	7453500	7454500	0.438000000000000000444
AG006_Contig01	7454000	7455000	4.88100000000000022737
AG006_Contig01	7454500	7455500	4.44299999999999961631
AG006_Contig01	7455000	7456000	0
AG006_Contig01	7455500	7456500	0
AG006_Contig01	7456000	7457000	0.343999999999999972466
AG006_Contig01	7456500	7457500	0.343999999999999972466
AG006_Contig01	7457000	7458000	0
AG006_Contig01	7457500	7458500	4.50600000000000022737
AG006_Contig01	7458000	7459000	4.78300000000000036238
AG006_Contig01	7458500	7459500	0.452000000000000012879
AG006_Contig01	7459000	7460000	0.598999999999999976907
AG006_Contig01	7459500	7460500	4.28500000000000014211
AG006_Contig01	7460000	7461000	4.06899999999999995026
AG006_Contig01	7460500	7461500	0.207999999999999990452
AG006_Contig01	7461000	7462000	0.831999999999999961808
AG006_Contig01	7461500	7462500	1.10800000000000009592
AG006_Contig01	7462000	7463000	2.9780000000000002025
AG006_Contig01	7462500	7463500	4.88499999999999978684
AG006_Contig01	7463000	7464000	3.44099999999999983658
AG006_Contig01	7463500	7464500	1.65399999999999991473
AG006_Contig01	7464000	7465000	1.48300000000000009592
AG006_Contig01	7464500	7465500	1.95500000000000007105
AG006_Contig01	7465000	7466000	0.959999999999999964473
AG006_Contig01	7465500	7466500	0.0919999999999999984457
AG006_Contig01	7466000	7467000	1.13799999999999990052
AG006_Contig01	7466500	7467500	3.71600000000000019185
AG006_Contig01	7467000	7468000	2.57799999999999984723
AG006_Contig01	7467500	7468500	0.839999999999999968914
AG006_Contig01	7468000	7469000	0.839999999999999968914
AG006_Contig01	7468500	7469500	1.64799999999999990941
AG006_Contig01	7469000	7470000	7.07399999999999984368
AG006_Contig01	7469500	7470500	5.44599999999999972999
AG006_Contig01	7470000	7471000	0.288999999999999979128
AG006_Contig01	7470500	7471500	1.09600000000000008527
AG006_Contig01	7471000	7472000	0.826999999999999957367
AG006_Contig01	7471500	7472500	0.276000000000000023093
AG006_Contig01	7472000	7473000	0.548000000000000042633
AG006_Contig01	7472500	7473500	0.27200000000000001954
AG006_Contig01	7473000	7474000	1.06499999999999994671
AG006_Contig01	7473500	7474500	3.12199999999999988631
AG006_Contig01	7474000	7475000	5.06799999999999961631
AG006_Contig01	7474500	7475500	3.01100000000000012079
AG006_Contig01	7475000	7476000	1.50899999999999989697
AG006_Contig01	7475500	7476500	1.64700000000000001954
AG006_Contig01	7476000	7477000	0.138000000000000011546
AG006_Contig01	7476500	7477500	1.90999999999999992006
AG006_Contig01	7477000	7478000	1.90999999999999992006
AG006_Contig01	7477500	7478500	0
AG006_Contig01	7478000	7479000	0
AG006_Contig01	7478500	7479500	1.10400000000000009237
AG006_Contig01	7479000	7480000	1.10400000000000009237
AG006_Contig01	7479500	7480500	0
AG006_Contig01	7480000	7481000	4.18100000000000004974
AG006_Contig01	7480500	7481500	4.18100000000000004974
AG006_Contig01	7481000	7482000	0
AG006_Contig01	7481500	7482500	0.137000000000000010658
AG006_Contig01	7482000	7483000	0.274000000000000021316
AG006_Contig01	7482500	7483500	0.687000000000000055067
AG006_Contig01	7483000	7484000	0.910000000000000031086
AG006_Contig01	7483500	7484500	0.359999999999999986677
AG006_Contig01	7484000	7485000	1.69199999999999994849
AG006_Contig01	7484500	7485500	4.08199999999999985079
AG006_Contig01	7485000	7486000	3.05299999999999993605
AG006_Contig01	7485500	7486500	1.11299999999999998934
AG006_Contig01	7486000	7487000	1.69799999999999995381
AG006_Contig01	7486500	7487500	1.83099999999999996092
AG006_Contig01	7487000	7488000	1.24799999999999999822
AG006_Contig01	7487500	7488500	0.665000000000000035527
AG006_Contig01	7488000	7489000	0
AG006_Contig01	7488500	7489500	1.51099999999999989875
AG006_Contig01	7489000	7490000	2.47100000000000008527
AG006_Contig01	7489500	7490500	3.0190000000000001279
AG006_Contig01	7490000	7491000	2.68800000000000016698
AG006_Contig01	7490500	7491500	0.629000000000000003553
AG006_Contig01	7491000	7492000	0
AG006_Contig01	7491500	7492500	0
AG006_Contig01	7492000	7493000	1.03899999999999992362
AG006_Contig01	7492500	7493500	4.04699999999999970868
AG006_Contig01	7493000	7494000	3.80500000000000015987
AG006_Contig01	7493500	7494500	0.797000000000000041744
AG006_Contig01	7494000	7495000	0
AG006_Contig01	7494500	7495500	0
AG006_Contig01	7495000	7496000	0.367999999999999993783
AG006_Contig01	7495500	7496500	1.17599999999999993427
AG006_Contig01	7496000	7497000	0.808000000000000051514
AG006_Contig01	7496500	7497500	0
AG006_Contig01	7497000	7498000	0
AG006_Contig01	7497500	7498500	3.3069999999999999396
AG006_Contig01	7498000	7499000	4.51299999999999990052
AG006_Contig01	7498500	7499500	1.42999999999999993783
AG006_Contig01	7499000	7500000	0.224000000000000004663
AG006_Contig01	7499500	7500500	2
AG006_Contig01	7500000	7501000	2.27599999999999980105
AG006_Contig01	7500500	7501500	0.276000000000000023093
AG006_Contig01	7501000	7502000	4.95800000000000018474
AG006_Contig01	7501500	7502500	5.2960000000000002629
AG006_Contig01	7502000	7503000	0.883000000000000007105
AG006_Contig01	7502500	7503500	0.545000000000000039968
AG006_Contig01	7503000	7504000	0
AG006_Contig01	7503500	7504500	0
AG006_Contig01	7504000	7505000	0
AG006_Contig01	7504500	7505500	0.692999999999999949374
AG006_Contig01	7505000	7506000	3.01699999999999990408
AG006_Contig01	7505500	7506500	3.8180000000000000604
AG006_Contig01	7506000	7507000	2.59200000000000008171
AG006_Contig01	7506500	7507500	1.09800000000000008704
AG006_Contig01	7507000	7508000	0
AG006_Contig01	7507500	7508500	0
AG006_Contig01	7508000	7509000	0
AG006_Contig01	7508500	7509500	0.404000000000000025757
AG006_Contig01	7509000	7510000	0.404000000000000025757
AG006_Contig01	7509500	7510500	1.59000000000000007994
AG006_Contig01	7510000	7511000	5.99399999999999977263
AG006_Contig01	7510500	7511500	4.40399999999999991473
AG006_Contig01	7511000	7512000	0
AG006_Contig01	7511500	7512500	1.63199999999999989519
AG006_Contig01	7512000	7513000	1.86400000000000010125
AG006_Contig01	7512500	7513500	0.275000000000000022204
AG006_Contig01	7513000	7514000	1.14300000000000001599
AG006_Contig01	7513500	7514500	2.1440000000000001279
AG006_Contig01	7514000	7515000	2.41900000000000003908
AG006_Contig01	7514500	7515500	1.69700000000000006395
AG006_Contig01	7515000	7516000	0.322000000000000008438
AG006_Contig01	7515500	7516500	2.40399999999999991473
AG006_Contig01	7516000	7517000	2.40399999999999991473
AG006_Contig01	7516500	7517500	0.584999999999999964473
AG006_Contig01	7517000	7518000	2.83599999999999985434
AG006_Contig01	7517500	7518500	2.25700000000000011724
AG006_Contig01	7518000	7519000	0.0060000000000000001249
AG006_Contig01	7518500	7519500	1.25099999999999988987
AG006_Contig01	7519000	7520000	1.25099999999999988987
AG006_Contig01	7519500	7520500	1.54299999999999992717
AG006_Contig01	7520000	7521000	3.87099999999999999645
AG006_Contig01	7520500	7521500	3.58400000000000007461
AG006_Contig01	7521000	7522000	1.47500000000000008882
AG006_Contig01	7521500	7522500	2.18800000000000016698
AG006_Contig01	7522000	7523000	2.25700000000000011724
AG006_Contig01	7522500	7523500	2.17600000000000015632
AG006_Contig01	7523000	7524000	4.04699999999999970868
AG006_Contig01	7523500	7524500	2.15899999999999980815
AG006_Contig01	7524000	7525000	0.275000000000000022204
AG006_Contig01	7524500	7525500	0.381000000000000005329
AG006_Contig01	7525000	7526000	1.67199999999999993072
AG006_Contig01	7525500	7526500	1.67799999999999993605
AG006_Contig01	7526000	7527000	0.112000000000000002331
AG006_Contig01	7526500	7527500	0
AG006_Contig01	7527000	7528000	0
AG006_Contig01	7527500	7528500	0.282999999999999973799
AG006_Contig01	7528000	7529000	6.18200000000000038369
AG006_Contig01	7528500	7529500	5.89900000000000002132
AG006_Contig01	7529000	7530000	0
AG006_Contig01	7529500	7530500	0.512000000000000010658
AG006_Contig01	7530000	7531000	0.676000000000000045297
AG006_Contig01	7530500	7531500	0.864999999999999991118
AG006_Contig01	7531000	7532000	0.806000000000000049738
AG006_Contig01	7531500	7532500	1.30400000000000004796
AG006_Contig01	7532000	7533000	1.19900000000000006573
AG006_Contig01	7532500	7533500	0.155999999999999999778
AG006_Contig01	7533000	7534000	1.0760000000000000675
AG006_Contig01	7533500	7534500	0.920000000000000039968
AG006_Contig01	7534000	7535000	0.937000000000000055067
AG006_Contig01	7534500	7535500	12.2029999999999994031
AG006_Contig01	7535000	7536000	12.900999999999999801
AG006_Contig01	7535500	7536500	2.16500000000000003553
AG006_Contig01	7536000	7537000	0.530000000000000026645
AG006_Contig01	7536500	7537500	0
AG006_Contig01	7537000	7538000	1.09699999999999997513
AG006_Contig01	7537500	7538500	1.09699999999999997513
AG006_Contig01	7538000	7539000	0.029000000000000001471
AG006_Contig01	7538500	7539500	0.276000000000000023093
AG006_Contig01	7539000	7540000	0.246999999999999997335
AG006_Contig01	7539500	7540500	3.31899999999999995026
AG006_Contig01	7540000	7541000	3.67200000000000015277
AG006_Contig01	7540500	7541500	0.398000000000000020428
AG006_Contig01	7541000	7542000	0.722999999999999976019
AG006_Contig01	7541500	7542500	3.63899999999999979039
AG006_Contig01	7542000	7543000	9.17500000000000071054
AG006_Contig01	7542500	7543500	7.41199999999999992184
AG006_Contig01	7543000	7544000	3.51600000000000001421
AG006_Contig01	7543500	7544500	3.50300000000000011369
AG006_Contig01	7544000	7545000	1.18500000000000005329
AG006_Contig01	7544500	7545500	0
AG006_Contig01	7545000	7546000	0
AG006_Contig01	7545500	7546500	0
AG006_Contig01	7546000	7547000	0
AG006_Contig01	7546500	7547500	0
AG006_Contig01	7547000	7548000	1.99799999999999999822
AG006_Contig01	7547500	7548500	1.99799999999999999822
AG006_Contig01	7548000	7549000	1.79800000000000004263
AG006_Contig01	7548500	7549500	3.41100000000000003197
AG006_Contig01	7549000	7550000	1.61299999999999998934
AG006_Contig01	7549500	7550500	3.66699999999999981526
AG006_Contig01	7550000	7551000	5.625
AG006_Contig01	7550500	7551500	1.9579999999999999627
AG006_Contig01	7551000	7552000	2.50899999999999989697
AG006_Contig01	7551500	7552500	2.50899999999999989697
AG006_Contig01	7552000	7553000	0
AG006_Contig01	7552500	7553500	0
AG006_Contig01	7553000	7554000	0
AG006_Contig01	7553500	7554500	2.32299999999999995381
AG006_Contig01	7554000	7555000	2.32299999999999995381
AG006_Contig01	7554500	7555500	0
AG006_Contig01	7555000	7556000	0
AG006_Contig01	7555500	7556500	0.30999999999999999778
AG006_Contig01	7556000	7557000	0.892000000000000015099
AG006_Contig01	7556500	7557500	1.05000000000000004441
AG006_Contig01	7557000	7558000	0.468000000000000027089
AG006_Contig01	7557500	7558500	0
AG006_Contig01	7558000	7559000	0.599999999999999977796
AG006_Contig01	7558500	7559500	1.24100000000000010303
AG006_Contig01	7559000	7560000	2.90799999999999991829
AG006_Contig01	7559500	7560500	3.35099999999999997868
AG006_Contig01	7560000	7561000	1.15399999999999991473
AG006_Contig01	7560500	7561500	0.0700000000000000066613
AG006_Contig01	7561000	7562000	0
AG006_Contig01	7561500	7562500	1.60099999999999997868
AG006_Contig01	7562000	7563000	1.91399999999999992362
AG006_Contig01	7562500	7563500	0.484999999999999986677
AG006_Contig01	7563000	7564000	1.45199999999999995737
AG006_Contig01	7563500	7564500	2.64100000000000001421
AG006_Contig01	7564000	7565000	2.67099999999999981881
AG006_Contig01	7564500	7565500	1.31000000000000005329
AG006_Contig01	7565000	7566000	0.823999999999999954703
AG006_Contig01	7565500	7566500	0.823999999999999954703
AG006_Contig01	7566000	7567000	0
AG006_Contig01	7566500	7567500	6.06200000000000027711
AG006_Contig01	7567000	7568000	7.1769999999999996021
AG006_Contig01	7567500	7568500	1.55000000000000004441
AG006_Contig01	7568000	7569000	0.43499999999999999778
AG006_Contig01	7568500	7569500	2.10700000000000020606
AG006_Contig01	7569000	7570000	2.10700000000000020606
AG006_Contig01	7569500	7570500	2.16299999999999981171
AG006_Contig01	7570000	7571000	2.16900000000000003908
AG006_Contig01	7570500	7571500	0.137000000000000010658
AG006_Contig01	7571000	7572000	0.131000000000000005329
AG006_Contig01	7571500	7572500	0
AG006_Contig01	7572000	7573000	0
AG006_Contig01	7572500	7573500	0
AG006_Contig01	7573000	7574000	0
AG006_Contig01	7573500	7574500	0
AG006_Contig01	7574000	7575000	0
AG006_Contig01	7574500	7575500	0
AG006_Contig01	7575000	7576000	0
AG006_Contig01	7575500	7576500	0
AG006_Contig01	7576000	7577000	0
AG006_Contig01	7576500	7577500	1.2350000000000000977
AG006_Contig01	7577000	7578000	1.98399999999999998579
AG006_Contig01	7577500	7578500	1.56499999999999994671
AG006_Contig01	7578000	7579000	1.11600000000000010303
AG006_Contig01	7578500	7579500	1.36800000000000010481
AG006_Contig01	7579000	7580000	1.0680000000000000604
AG006_Contig01	7579500	7580500	0
AG006_Contig01	7580000	7581000	0
AG006_Contig01	7580500	7581500	0.094000000000000000222
AG006_Contig01	7581000	7582000	0.924000000000000043521
AG006_Contig01	7581500	7582500	2.16800000000000014921
AG006_Contig01	7582000	7583000	1.33800000000000007816
AG006_Contig01	7582500	7583500	0.100000000000000005551
AG006_Contig01	7583000	7584000	0.100000000000000005551
AG006_Contig01	7583500	7584500	0.686000000000000054179
AG006_Contig01	7584000	7585000	0.686000000000000054179
AG006_Contig01	7584500	7585500	1.24100000000000010303
AG006_Contig01	7585000	7586000	2.27099999999999990763
AG006_Contig01	7585500	7586500	1.40100000000000002309
AG006_Contig01	7586000	7587000	5.88600000000000012079
AG006_Contig01	7586500	7587500	5.53099999999999969447
AG006_Contig01	7587000	7588000	1.6100000000000000977
AG006_Contig01	7587500	7588500	2.16599999999999992539
AG006_Contig01	7588000	7589000	1.89700000000000001954
AG006_Contig01	7588500	7589500	1.32499999999999995559
AG006_Contig01	7589000	7590000	2.20400000000000018119
AG006_Contig01	7589500	7590500	2.56899999999999995026
AG006_Contig01	7590000	7591000	0.95599999999999996092
AG006_Contig01	7590500	7591500	1.96500000000000007994
AG006_Contig01	7591000	7592000	1.37400000000000011013
AG006_Contig01	7591500	7592500	0
AG006_Contig01	7592000	7593000	0
AG006_Contig01	7592500	7593500	1.14900000000000002132
AG006_Contig01	7593000	7594000	1.14900000000000002132
AG006_Contig01	7593500	7594500	0.10199999999999999345
AG006_Contig01	7594000	7595000	0.318000000000000004885
AG006_Contig01	7594500	7595500	0.215999999999999997558
AG006_Contig01	7595000	7596000	0
AG006_Contig01	7595500	7596500	0
AG006_Contig01	7596000	7597000	0
AG006_Contig01	7596500	7597500	0
AG006_Contig01	7597000	7598000	0
AG006_Contig01	7597500	7598500	0
AG006_Contig01	7598000	7599000	0
AG006_Contig01	7598500	7599500	0
AG006_Contig01	7599000	7600000	0
AG006_Contig01	7599500	7600500	0
AG006_Contig01	7600000	7601000	0
AG006_Contig01	7600500	7601500	0
AG006_Contig01	7601000	7602000	0.0369999999999999981681
AG006_Contig01	7601500	7602500	0.115000000000000004996
AG006_Contig01	7602000	7603000	0.077999999999999999889
AG006_Contig01	7602500	7603500	0
AG006_Contig01	7603000	7604000	0.742999999999999993783
AG006_Contig01	7603500	7604500	0.742999999999999993783
AG006_Contig01	7604000	7605000	0.198000000000000009326
AG006_Contig01	7604500	7605500	0.489999999999999991118
AG006_Contig01	7605000	7606000	0.291999999999999981792
AG006_Contig01	7605500	7606500	0
AG006_Contig01	7606000	7607000	0
AG006_Contig01	7606500	7607500	0.276000000000000023093
AG006_Contig01	7607000	7608000	1.78000000000000002665
AG006_Contig01	7607500	7608500	2.7200000000000001954
AG006_Contig01	7608000	7609000	3.62000000000000010658
AG006_Contig01	7608500	7609500	2.40399999999999991473
AG006_Contig01	7609000	7610000	0
AG006_Contig01	7609500	7610500	0.203999999999999986899
AG006_Contig01	7610000	7611000	1.48900000000000010125
AG006_Contig01	7610500	7611500	1.28499999999999992006
AG006_Contig01	7611000	7612000	0
AG006_Contig01	7611500	7612500	0
AG006_Contig01	7612000	7613000	0
AG006_Contig01	7612500	7613500	0
AG006_Contig01	7613000	7614000	0
AG006_Contig01	7613500	7614500	0
AG006_Contig01	7614000	7615000	0
AG006_Contig01	7614500	7615500	0
AG006_Contig01	7615000	7616000	0
AG006_Contig01	7615500	7616500	0
AG006_Contig01	7616000	7617000	0
AG006_Contig01	7616500	7617500	0
AG006_Contig01	7617000	7618000	0
AG006_Contig01	7617500	7618500	0
AG006_Contig01	7618000	7619000	0.0899999999999999966693
AG006_Contig01	7618500	7619500	1.47900000000000009237
AG006_Contig01	7619000	7620000	1.50299999999999989164
AG006_Contig01	7619500	7620500	0.881000000000000005329
AG006_Contig01	7620000	7621000	2.89299999999999979394
AG006_Contig01	7620500	7621500	2.62699999999999977973
AG006_Contig01	7621000	7622000	0.501000000000000000888
AG006_Contig01	7621500	7622500	0
AG006_Contig01	7622000	7623000	0
AG006_Contig01	7622500	7623500	0
AG006_Contig01	7623000	7624000	0
AG006_Contig01	7623500	7624500	0
AG006_Contig01	7624000	7625000	0
AG006_Contig01	7624500	7625500	0
AG006_Contig01	7625000	7626000	0
AG006_Contig01	7625500	7626500	0.824999999999999955591
AG006_Contig01	7626000	7627000	3.03399999999999980815
AG006_Contig01	7626500	7627500	2.75400000000000000355
AG006_Contig01	7627000	7628000	0.923000000000000042633
AG006_Contig01	7627500	7628500	0.378000000000000002665
AG006_Contig01	7628000	7629000	4.24099999999999965894
AG006_Contig01	7628500	7629500	6.2309999999999998721
AG006_Contig01	7629000	7630000	1.98999999999999999112
AG006_Contig01	7629500	7630500	0.392000000000000015099
AG006_Contig01	7630000	7631000	3.46399999999999996803
AG006_Contig01	7630500	7631500	3.9319999999999999396
AG006_Contig01	7631000	7632000	2.21300000000000007816
AG006_Contig01	7631500	7632500	1.61200000000000009948
AG006_Contig01	7632000	7633000	0.459000000000000019096
AG006_Contig01	7632500	7633500	1.91999999999999992895
AG006_Contig01	7633000	7634000	1.71999999999999997335
AG006_Contig01	7633500	7634500	0
AG006_Contig01	7634000	7635000	0
AG006_Contig01	7634500	7635500	0
AG006_Contig01	7635000	7636000	0.689999999999999946709
AG006_Contig01	7635500	7636500	2.76500000000000012434
AG006_Contig01	7636000	7637000	2.07500000000000017764
AG006_Contig01	7636500	7637500	0
AG006_Contig01	7637000	7638000	0
AG006_Contig01	7637500	7638500	0.675000000000000044409
AG006_Contig01	7638000	7639000	0.885000000000000008882
AG006_Contig01	7638500	7639500	1.03299999999999991829
AG006_Contig01	7639000	7640000	0.822999999999999953815
AG006_Contig01	7639500	7640500	0
AG006_Contig01	7640000	7641000	0
AG006_Contig01	7640500	7641500	0.140000000000000013323
AG006_Contig01	7641000	7642000	1.43100000000000004974
AG006_Contig01	7641500	7642500	1.43100000000000004974
AG006_Contig01	7642000	7643000	0.963999999999999968026
AG006_Contig01	7642500	7643500	0.823999999999999954703
AG006_Contig01	7643000	7644000	1.91999999999999992895
AG006_Contig01	7643500	7644500	3.12900000000000000355
AG006_Contig01	7644000	7645000	1.20900000000000007461
AG006_Contig01	7644500	7645500	1.19999999999999995559
AG006_Contig01	7645000	7646000	1.19999999999999995559
AG006_Contig01	7645500	7646500	0
AG006_Contig01	7646000	7647000	0
AG006_Contig01	7646500	7647500	0
AG006_Contig01	7647000	7648000	0.430999999999999994227
AG006_Contig01	7647500	7648500	2.10499999999999998224
AG006_Contig01	7648000	7649000	7.47200000000000041922
AG006_Contig01	7648500	7649500	5.79800000000000004263
AG006_Contig01	7649000	7650000	1.58099999999999996092
AG006_Contig01	7649500	7650500	3.10700000000000020606
AG006_Contig01	7650000	7651000	3.40700000000000002842
AG006_Contig01	7650500	7651500	1.88100000000000000533
AG006_Contig01	7651000	7652000	0.0790000000000000007772
AG006_Contig01	7651500	7652500	0.137000000000000010658
AG006_Contig01	7652000	7653000	2.26799999999999979394
AG006_Contig01	7652500	7653500	2.20999999999999996447
AG006_Contig01	7653000	7654000	0
AG006_Contig01	7653500	7654500	0
AG006_Contig01	7654000	7655000	0
AG006_Contig01	7654500	7655500	0
AG006_Contig01	7655000	7656000	0.274000000000000021316
AG006_Contig01	7655500	7656500	0.973999999999999976907
AG006_Contig01	7656000	7657000	0.939999999999999946709
AG006_Contig01	7656500	7657500	2.41000000000000014211
AG006_Contig01	7657000	7658000	5.37100000000000044054
AG006_Contig01	7657500	7658500	3.2010000000000000675
AG006_Contig01	7658000	7659000	0
AG006_Contig01	7658500	7659500	0
AG006_Contig01	7659000	7660000	2.18100000000000004974
AG006_Contig01	7659500	7660500	2.18100000000000004974
AG006_Contig01	7660000	7661000	0
AG006_Contig01	7660500	7661500	1.12000000000000010658
AG006_Contig01	7661000	7662000	1.12000000000000010658
AG006_Contig01	7661500	7662500	0
AG006_Contig01	7662000	7663000	0.612999999999999989342
AG006_Contig01	7662500	7663500	4.99800000000000022027
AG006_Contig01	7663000	7664000	9.82900000000000062528
AG006_Contig01	7663500	7664500	6.2690000000000001279
AG006_Contig01	7664000	7665000	0.824999999999999955591
AG006_Contig01	7664500	7665500	1.15100000000000002309
AG006_Contig01	7665000	7666000	9.8230000000000003979
AG006_Contig01	7665500	7666500	9.47400000000000019895
AG006_Contig01	7666000	7667000	1.23399999999999998579
AG006_Contig01	7666500	7667500	0.431999999999999995115
AG006_Contig01	7667000	7668000	0.540000000000000035527
AG006_Contig01	7667500	7668500	0.540000000000000035527
AG006_Contig01	7668000	7669000	0
AG006_Contig01	7668500	7669500	0
AG006_Contig01	7669000	7670000	0
AG006_Contig01	7669500	7670500	0
AG006_Contig01	7670000	7671000	1.93100000000000004974
AG006_Contig01	7670500	7671500	1.93100000000000004974
AG006_Contig01	7671000	7672000	0
AG006_Contig01	7671500	7672500	0
AG006_Contig01	7672000	7673000	3.07200000000000006395
AG006_Contig01	7672500	7673500	4.79199999999999981526
AG006_Contig01	7673000	7674000	2.79300000000000014921
AG006_Contig01	7673500	7674500	2.69200000000000017053
AG006_Contig01	7674000	7675000	2.722999999999999865
AG006_Contig01	7674500	7675500	1.10400000000000009237
AG006_Contig01	7675000	7676000	1.72599999999999997868
AG006_Contig01	7675500	7676500	5.83399999999999963052
AG006_Contig01	7676000	7677000	4.32399999999999984368
AG006_Contig01	7676500	7677500	0.215999999999999997558
AG006_Contig01	7677000	7678000	0.0320000000000000006661
AG006_Contig01	7677500	7678500	0.275000000000000022204
AG006_Contig01	7678000	7679000	0.242999999999999993783
AG006_Contig01	7678500	7679500	0
AG006_Contig01	7679000	7680000	0
AG006_Contig01	7679500	7680500	2.25
AG006_Contig01	7680000	7681000	5.38100000000000022737
AG006_Contig01	7680500	7681500	5.02099999999999990763
AG006_Contig01	7681000	7682000	3.68100000000000004974
AG006_Contig01	7681500	7682500	2.93000000000000015987
AG006_Contig01	7682000	7683000	1.13900000000000001243
AG006_Contig01	7682500	7683500	0
AG006_Contig01	7683000	7684000	3.45900000000000007461
AG006_Contig01	7683500	7684500	3.58199999999999985079
AG006_Contig01	7684000	7685000	1.32400000000000006573
AG006_Contig01	7684500	7685500	1.34400000000000008349
AG006_Contig01	7685000	7686000	0.275000000000000022204
AG006_Contig01	7685500	7686500	2.47999999999999998224
AG006_Contig01	7686000	7687000	6.3940000000000001279
AG006_Contig01	7686500	7687500	5.81400000000000005684
AG006_Contig01	7687000	7688000	5.32399999999999984368
AG006_Contig01	7687500	7688500	3.55600000000000004974
AG006_Contig01	7688000	7689000	0
AG006_Contig01	7688500	7689500	0.536000000000000031974
AG006_Contig01	7689000	7690000	3.1930000000000000604
AG006_Contig01	7689500	7690500	2.65700000000000002842
AG006_Contig01	7690000	7691000	0.849999999999999977796
AG006_Contig01	7690500	7691500	1.10499999999999998224
AG006_Contig01	7691000	7692000	1.64500000000000001776
AG006_Contig01	7691500	7692500	3.45000000000000017764
AG006_Contig01	7692000	7693000	2.06000000000000005329
AG006_Contig01	7692500	7693500	0
AG006_Contig01	7693000	7694000	0
AG006_Contig01	7693500	7694500	0
AG006_Contig01	7694000	7695000	0
AG006_Contig01	7694500	7695500	0
AG006_Contig01	7695000	7696000	1.10299999999999998046
AG006_Contig01	7695500	7696500	1.10299999999999998046
AG006_Contig01	7696000	7697000	0.672000000000000041744
AG006_Contig01	7696500	7697500	1.25099999999999988987
AG006_Contig01	7697000	7698000	2.35199999999999986855
AG006_Contig01	7697500	7698500	5.27200000000000024158
AG006_Contig01	7698000	7699000	3.49900000000000011013
AG006_Contig01	7698500	7699500	0.209999999999999992228
AG006_Contig01	7699000	7700000	1.29299999999999992717
AG006_Contig01	7699500	7700500	3.01100000000000012079
AG006_Contig01	7700000	7701000	3.64900000000000002132
AG006_Contig01	7700500	7701500	3.65099999999999980105
AG006_Contig01	7701000	7702000	3.277000000000000135
AG006_Contig01	7701500	7702500	1.34699999999999997513
AG006_Contig01	7702000	7703000	0
AG006_Contig01	7702500	7703500	0
AG006_Contig01	7703000	7704000	0.630000000000000004441
AG006_Contig01	7703500	7704500	0.906000000000000027534
AG006_Contig01	7704000	7705000	0.892000000000000015099
AG006_Contig01	7704500	7705500	0.615999999999999992006
AG006_Contig01	7705000	7706000	3.02400000000000002132
AG006_Contig01	7705500	7706500	4.93100000000000004974
AG006_Contig01	7706000	7707000	3.44499999999999984013
AG006_Contig01	7706500	7707500	1.53800000000000003375
AG006_Contig01	7707000	7708000	0
AG006_Contig01	7707500	7708500	0.269000000000000016875
AG006_Contig01	7708000	7709000	0.42399999999999998801
AG006_Contig01	7708500	7709500	0.15499999999999999889
AG006_Contig01	7709000	7710000	1.20300000000000006928
AG006_Contig01	7709500	7710500	1.20300000000000006928
AG006_Contig01	7710000	7711000	4.65500000000000024869
AG006_Contig01	7710500	7711500	4.65500000000000024869
AG006_Contig01	7711000	7712000	3.24599999999999999645
AG006_Contig01	7711500	7712500	3.24599999999999999645
AG006_Contig01	7712000	7713000	3.24199999999999999289
AG006_Contig01	7712500	7713500	3.98799999999999998934
AG006_Contig01	7713000	7714000	0.979999999999999982236
AG006_Contig01	7713500	7714500	1.91999999999999992895
AG006_Contig01	7714000	7715000	1.68599999999999994316
AG006_Contig01	7714500	7715500	0
AG006_Contig01	7715000	7716000	0
AG006_Contig01	7715500	7716500	0
AG006_Contig01	7716000	7717000	0
AG006_Contig01	7716500	7717500	0
AG006_Contig01	7717000	7718000	3.33700000000000018829
AG006_Contig01	7717500	7718500	4.41699999999999981526
AG006_Contig01	7718000	7719000	4.18599999999999994316
AG006_Contig01	7718500	7719500	4.02299999999999968736
AG006_Contig01	7719000	7720000	0.917000000000000037303
AG006_Contig01	7719500	7720500	2.81000000000000005329
AG006_Contig01	7720000	7721000	4.29300000000000014921
AG006_Contig01	7720500	7721500	2.00400000000000000355
AG006_Contig01	7721000	7722000	3.53799999999999981171
AG006_Contig01	7721500	7722500	3.01699999999999990408
AG006_Contig01	7722000	7723000	0
AG006_Contig01	7722500	7723500	2.72199999999999997513
AG006_Contig01	7723000	7724000	3.79999999999999982236
AG006_Contig01	7723500	7724500	1.17999999999999993783
AG006_Contig01	7724000	7725000	0.550000000000000044409
AG006_Contig01	7724500	7725500	0.448000000000000009326
AG006_Contig01	7725000	7726000	0.808000000000000051514
AG006_Contig01	7725500	7726500	1.05899999999999994138
AG006_Contig01	7726000	7727000	0.251000000000000000888
AG006_Contig01	7726500	7727500	0
AG006_Contig01	7727000	7728000	1.4579999999999999627
AG006_Contig01	7727500	7728500	3.0569999999999999396
AG006_Contig01	7728000	7729000	1.59899999999999997691
AG006_Contig01	7728500	7729500	0
AG006_Contig01	7729000	7730000	0
AG006_Contig01	7729500	7730500	0
AG006_Contig01	7730000	7731000	1.43999999999999994671
AG006_Contig01	7730500	7731500	3.32799999999999984723
AG006_Contig01	7731000	7732000	3.04499999999999992895
AG006_Contig01	7731500	7732500	2.1739999999999999325
AG006_Contig01	7732000	7733000	1.70599999999999996092
AG006_Contig01	7732500	7733500	0.688999999999999945821
AG006_Contig01	7733000	7734000	2.20000000000000017764
AG006_Contig01	7733500	7734500	2.20000000000000017764
AG006_Contig01	7734000	7735000	4.58000000000000007105
AG006_Contig01	7734500	7735500	4.58000000000000007105
AG006_Contig01	7735000	7736000	1.35899999999999998579
AG006_Contig01	7735500	7736500	3.00300000000000011369
AG006_Contig01	7736000	7737000	1.64399999999999990585
AG006_Contig01	7736500	7737500	0
AG006_Contig01	7737000	7738000	1.46999999999999997335
AG006_Contig01	7737500	7738500	1.46999999999999997335
AG006_Contig01	7738000	7739000	0
AG006_Contig01	7738500	7739500	0.946999999999999952927
AG006_Contig01	7739000	7740000	0.958999999999999963585
AG006_Contig01	7739500	7740500	0.0120000000000000002498
AG006_Contig01	7740000	7741000	0
AG006_Contig01	7740500	7741500	0
AG006_Contig01	7741000	7742000	0
AG006_Contig01	7741500	7742500	2.01699999999999990408
AG006_Contig01	7742000	7743000	2.37699999999999977973
AG006_Contig01	7742500	7743500	0.400000000000000022204
AG006_Contig01	7743000	7744000	0.506000000000000005329
AG006_Contig01	7743500	7744500	0.466000000000000025313
AG006_Contig01	7744000	7745000	3.01600000000000001421
AG006_Contig01	7744500	7745500	3.44700000000000006395
AG006_Contig01	7745000	7746000	1.97700000000000009059
AG006_Contig01	7745500	7746500	2.94899999999999984368
AG006_Contig01	7746000	7747000	2.58000000000000007105
AG006_Contig01	7746500	7747500	4.43100000000000004974
AG006_Contig01	7747000	7748000	5.92400000000000037659
AG006_Contig01	7747500	7748500	2.66999999999999992895
AG006_Contig01	7748000	7749000	0
AG006_Contig01	7748500	7749500	0
AG006_Contig01	7749000	7750000	2.05500000000000015987
AG006_Contig01	7749500	7750500	4.05600000000000004974
AG006_Contig01	7750000	7751000	5.13600000000000012079
AG006_Contig01	7750500	7751500	4.64200000000000034817
AG006_Contig01	7751000	7752000	1.50699999999999989519
AG006_Contig01	7751500	7752500	0.936000000000000054179
AG006_Contig01	7752000	7753000	4.00699999999999967315
AG006_Contig01	7752500	7753500	3.81700000000000017053
AG006_Contig01	7753000	7754000	0.745999999999999996447
AG006_Contig01	7753500	7754500	0
AG006_Contig01	7754000	7755000	0.345999999999999974243
AG006_Contig01	7754500	7755500	0.548000000000000042633
AG006_Contig01	7755000	7756000	1.36600000000000010303
AG006_Contig01	7755500	7756500	3.09299999999999997158
AG006_Contig01	7756000	7757000	5.69599999999999972999
AG006_Contig01	7756500	7757500	5.56700000000000017053
AG006_Contig01	7757000	7758000	1.99100000000000010303
AG006_Contig01	7757500	7758500	1.11499999999999999112
AG006_Contig01	7758000	7759000	4.76499999999999968026
AG006_Contig01	7758500	7759500	4.25900000000000034106
AG006_Contig01	7759000	7760000	0.851999999999999979572
AG006_Contig01	7759500	7760500	1.09699999999999997513
AG006_Contig01	7760000	7761000	2.16699999999999981526
AG006_Contig01	7760500	7761500	1.93999999999999994671
AG006_Contig01	7761000	7762000	2.07299999999999995381
AG006_Contig01	7761500	7762500	2.6549999999999998046
AG006_Contig01	7762000	7763000	5.14299999999999979394
AG006_Contig01	7762500	7763500	4.47100000000000008527
AG006_Contig01	7763000	7764000	2.41800000000000014921
AG006_Contig01	7763500	7764500	2.07200000000000006395
AG006_Contig01	7764000	7765000	0
AG006_Contig01	7764500	7765500	0.79400000000000003908
AG006_Contig01	7765000	7766000	2.66100000000000003197
AG006_Contig01	7765500	7766500	1.86699999999999999289
AG006_Contig01	7766000	7767000	1.54499999999999992895
AG006_Contig01	7766500	7767500	1.54499999999999992895
AG006_Contig01	7767000	7768000	0
AG006_Contig01	7767500	7768500	0
AG006_Contig01	7768000	7769000	0
AG006_Contig01	7768500	7769500	0
AG006_Contig01	7769000	7770000	0
AG006_Contig01	7769500	7770500	0
AG006_Contig01	7770000	7771000	0
AG006_Contig01	7770500	7771500	0
AG006_Contig01	7771000	7772000	0
AG006_Contig01	7771500	7772500	3.16199999999999992184
AG006_Contig01	7772000	7773000	3.16199999999999992184
AG006_Contig01	7772500	7773500	0
AG006_Contig01	7773000	7774000	3.80299999999999993605
AG006_Contig01	7773500	7774500	4.23200000000000020606
AG006_Contig01	7774000	7775000	2.06499999999999994671
AG006_Contig01	7774500	7775500	1.63599999999999989875
AG006_Contig01	7775000	7776000	0
AG006_Contig01	7775500	7776500	0.95599999999999996092
AG006_Contig01	7776000	7777000	1.70599999999999996092
AG006_Contig01	7776500	7777500	0.75
AG006_Contig01	7777000	7778000	0.362999999999999989342
AG006_Contig01	7777500	7778500	1.07000000000000006217
AG006_Contig01	7778000	7779000	1.97300000000000008704
AG006_Contig01	7778500	7779500	2.50400000000000000355
AG006_Contig01	7779000	7780000	1.51200000000000001066
AG006_Contig01	7779500	7780500	1.54099999999999992539
AG006_Contig01	7780000	7781000	4.9400000000000003908
AG006_Contig01	7780500	7781500	3.67300000000000004263
AG006_Contig01	7781000	7782000	2.02000000000000001776
AG006_Contig01	7781500	7782500	2.02000000000000001776
AG006_Contig01	7782000	7783000	0
AG006_Contig01	7782500	7783500	1.64999999999999991118
AG006_Contig01	7783000	7784000	2.68500000000000005329
AG006_Contig01	7783500	7784500	1.69500000000000006217
AG006_Contig01	7784000	7785000	3.36799999999999988276
AG006_Contig01	7784500	7785500	2.70800000000000018474
AG006_Contig01	7785000	7786000	0
AG006_Contig01	7785500	7786500	3.24400000000000021672
AG006_Contig01	7786000	7787000	5.25600000000000022737
AG006_Contig01	7786500	7787500	2.875
AG006_Contig01	7787000	7788000	0.862999999999999989342
AG006_Contig01	7787500	7788500	1.81000000000000005329
AG006_Contig01	7788000	7789000	1.81000000000000005329
AG006_Contig01	7788500	7789500	0.138000000000000011546
AG006_Contig01	7789000	7790000	0.138000000000000011546
AG006_Contig01	7789500	7790500	0.851999999999999979572
AG006_Contig01	7790000	7791000	0.851999999999999979572
AG006_Contig01	7790500	7791500	0
AG006_Contig01	7791000	7792000	0.546000000000000040856
AG006_Contig01	7791500	7792500	0.546000000000000040856
AG006_Contig01	7792000	7793000	0
AG006_Contig01	7792500	7793500	2.1059999999999998721
AG006_Contig01	7793000	7794000	5.56400000000000005684
AG006_Contig01	7793500	7794500	7.89100000000000001421
AG006_Contig01	7794000	7795000	4.625
AG006_Contig01	7794500	7795500	2.17099999999999981881
AG006_Contig01	7795000	7796000	1.97900000000000009237
AG006_Contig01	7795500	7796500	0
AG006_Contig01	7796000	7797000	1.1819999999999999396
AG006_Contig01	7796500	7797500	1.84800000000000008704
AG006_Contig01	7797000	7798000	2.32100000000000017408
AG006_Contig01	7797500	7798500	1.65500000000000002665
AG006_Contig01	7798000	7799000	0.827999999999999958256
AG006_Contig01	7798500	7799500	0.827999999999999958256
AG006_Contig01	7799000	7800000	1.89500000000000001776
AG006_Contig01	7799500	7800500	2.36100000000000020961
AG006_Contig01	7800000	7801000	1.16399999999999992362
AG006_Contig01	7800500	7801500	1.54499999999999992895
AG006_Contig01	7801000	7802000	1.04299999999999992717
AG006_Contig01	7801500	7802500	0.19600000000000000755
AG006_Contig01	7802000	7803000	0
AG006_Contig01	7802500	7803500	0.583999999999999963585
AG006_Contig01	7803000	7804000	2.625
AG006_Contig01	7803500	7804500	2.04099999999999992539
AG006_Contig01	7804000	7805000	0
AG006_Contig01	7804500	7805500	0
AG006_Contig01	7805000	7806000	0.662000000000000032863
AG006_Contig01	7805500	7806500	2.25
AG006_Contig01	7806000	7807000	2.45599999999999996092
AG006_Contig01	7806500	7807500	1.86800000000000010481
AG006_Contig01	7807000	7808000	1
AG006_Contig01	7807500	7808500	0
AG006_Contig01	7808000	7809000	0
AG006_Contig01	7808500	7809500	0.478999999999999981348
AG006_Contig01	7809000	7810000	1.7920000000000000373
AG006_Contig01	7809500	7810500	1.31299999999999994493
AG006_Contig01	7810000	7811000	0
AG006_Contig01	7810500	7811500	1.32000000000000006217
AG006_Contig01	7811000	7812000	1.32000000000000006217
AG006_Contig01	7811500	7812500	0
AG006_Contig01	7812000	7813000	0
AG006_Contig01	7812500	7813500	0
AG006_Contig01	7813000	7814000	0.275000000000000022204
AG006_Contig01	7813500	7814500	0.275000000000000022204
AG006_Contig01	7814000	7815000	2.02599999999999980105
AG006_Contig01	7814500	7815500	2.02599999999999980105
AG006_Contig01	7815000	7816000	0
AG006_Contig01	7815500	7816500	0
AG006_Contig01	7816000	7817000	0
AG006_Contig01	7816500	7817500	0
AG006_Contig01	7817000	7818000	0
AG006_Contig01	7817500	7818500	0
AG006_Contig01	7818000	7819000	0
AG006_Contig01	7818500	7819500	0
AG006_Contig01	7819000	7820000	0
AG006_Contig01	7819500	7820500	0
AG006_Contig01	7820000	7821000	1.47199999999999997513
AG006_Contig01	7820500	7821500	2.26200000000000001066
AG006_Contig01	7821000	7822000	1.82699999999999995737
AG006_Contig01	7821500	7822500	1.51699999999999990408
AG006_Contig01	7822000	7823000	0.862999999999999989342
AG006_Contig01	7822500	7823500	0.383000000000000007105
AG006_Contig01	7823000	7824000	0.176999999999999990674
AG006_Contig01	7823500	7824500	4.5650000000000003908
AG006_Contig01	7824000	7825000	4.99500000000000010658
AG006_Contig01	7824500	7825500	0.606999999999999984013
AG006_Contig01	7825000	7826000	0
AG006_Contig01	7825500	7826500	0
AG006_Contig01	7826000	7827000	0.419999999999999984457
AG006_Contig01	7826500	7827500	1.99199999999999999289
AG006_Contig01	7827000	7828000	3.46200000000000018829
AG006_Contig01	7827500	7828500	1.8899999999999999023
AG006_Contig01	7828000	7829000	0.906000000000000027534
AG006_Contig01	7828500	7829500	1.60800000000000009592
AG006_Contig01	7829000	7830000	2.25800000000000000711
AG006_Contig01	7829500	7830500	2.59299999999999997158
AG006_Contig01	7830000	7831000	1.03699999999999992184
AG006_Contig01	7830500	7831500	3.47900000000000009237
AG006_Contig01	7831000	7832000	3.47900000000000009237
AG006_Contig01	7831500	7832500	0.548000000000000042633
AG006_Contig01	7832000	7833000	2.41999999999999992895
AG006_Contig01	7832500	7833500	3.74699999999999988631
AG006_Contig01	7833000	7834000	1.875
AG006_Contig01	7833500	7834500	0
AG006_Contig01	7834000	7835000	0.801000000000000045297
AG006_Contig01	7834500	7835500	0.801000000000000045297
AG006_Contig01	7835000	7836000	0.615999999999999992006
AG006_Contig01	7835500	7836500	1.68100000000000004974
AG006_Contig01	7836000	7837000	1.12400000000000011013
AG006_Contig01	7836500	7837500	0.431999999999999995115
AG006_Contig01	7837000	7838000	1.61400000000000010125
AG006_Contig01	7837500	7838500	1.24100000000000010303
AG006_Contig01	7838000	7839000	0
AG006_Contig01	7838500	7839500	0
AG006_Contig01	7839000	7840000	0
AG006_Contig01	7839500	7840500	0
AG006_Contig01	7840000	7841000	0
AG006_Contig01	7840500	7841500	0
AG006_Contig01	7841000	7842000	0
AG006_Contig01	7841500	7842500	0
AG006_Contig01	7842000	7843000	0
AG006_Contig01	7842500	7843500	0
AG006_Contig01	7843000	7844000	2.81599999999999983658
AG006_Contig01	7843500	7844500	3.31099999999999994316
AG006_Contig01	7844000	7845000	3.83099999999999996092
AG006_Contig01	7844500	7845500	4.38499999999999978684
AG006_Contig01	7845000	7846000	1.0489999999999999325
AG006_Contig01	7845500	7846500	4.62399999999999966604
AG006_Contig01	7846000	7847000	5.91500000000000003553
AG006_Contig01	7846500	7847500	1.41300000000000003375
AG006_Contig01	7847000	7848000	1.86099999999999998757
AG006_Contig01	7847500	7848500	3.37699999999999977973
AG006_Contig01	7848000	7849000	1.63799999999999990052
AG006_Contig01	7848500	7849500	1.34499999999999997335
AG006_Contig01	7849000	7850000	1.61800000000000010481
AG006_Contig01	7849500	7850500	1.09699999999999997513
AG006_Contig01	7850000	7851000	1.36200000000000009948
AG006_Contig01	7850500	7851500	0.538000000000000033751
AG006_Contig01	7851000	7852000	0.554000000000000047962
AG006_Contig01	7851500	7852500	1.61200000000000009948
AG006_Contig01	7852000	7853000	1.35400000000000009237
AG006_Contig01	7852500	7853500	3.05299999999999993605
AG006_Contig01	7853000	7854000	5.15599999999999969447
AG006_Contig01	7853500	7854500	2.39900000000000002132
AG006_Contig01	7854000	7855000	0.751000000000000000888
AG006_Contig01	7854500	7855500	1.51800000000000001599
AG006_Contig01	7855000	7856000	3.72100000000000008527
AG006_Contig01	7855500	7856500	2.95400000000000018119
AG006_Contig01	7856000	7857000	2.29099999999999992539
AG006_Contig01	7856500	7857500	5.00900000000000034106
AG006_Contig01	7857000	7858000	3.94799999999999995381
AG006_Contig01	7857500	7858500	1.39199999999999990408
AG006_Contig01	7858000	7859000	0.550000000000000044409
AG006_Contig01	7858500	7859500	0.388000000000000011546
AG006_Contig01	7859000	7860000	0.276000000000000023093
AG006_Contig01	7859500	7860500	0.276000000000000023093
AG006_Contig01	7860000	7861000	0.332000000000000017319
AG006_Contig01	7860500	7861500	0.332000000000000017319
AG006_Contig01	7861000	7862000	0
AG006_Contig01	7861500	7862500	0
AG006_Contig01	7862000	7863000	0
AG006_Contig01	7862500	7863500	0
AG006_Contig01	7863000	7864000	2.17300000000000004263
AG006_Contig01	7863500	7864500	4.42799999999999993605
AG006_Contig01	7864000	7865000	3.13600000000000012079
AG006_Contig01	7864500	7865500	1.38500000000000000888
AG006_Contig01	7865000	7866000	2.12800000000000011369
AG006_Contig01	7865500	7866500	3.16800000000000014921
AG006_Contig01	7866000	7867000	1.62200000000000010836
AG006_Contig01	7866500	7867500	1.51800000000000001599
AG006_Contig01	7867000	7868000	2.24699999999999988631
AG006_Contig01	7867500	7868500	3.09200000000000008171
AG006_Contig01	7868000	7869000	3.75300000000000011369
AG006_Contig01	7868500	7869500	3.53699999999999992184
AG006_Contig01	7869000	7870000	2.06899999999999995026
AG006_Contig01	7869500	7870500	0
AG006_Contig01	7870000	7871000	0.56999999999999995115
AG006_Contig01	7870500	7871500	1.18900000000000005684
AG006_Contig01	7871000	7872000	1.0569999999999999396
AG006_Contig01	7871500	7872500	4.88699999999999956657
AG006_Contig01	7872000	7873000	5.39900000000000002132
AG006_Contig01	7872500	7873500	1.67799999999999993605
AG006_Contig01	7873000	7874000	0.72799999999999998046
AG006_Contig01	7873500	7874500	0
AG006_Contig01	7874000	7875000	0.876000000000000000888
AG006_Contig01	7874500	7875500	0.876000000000000000888
AG006_Contig01	7875000	7876000	0
AG006_Contig01	7875500	7876500	0.130000000000000004441
AG006_Contig01	7876000	7877000	2.45500000000000007105
AG006_Contig01	7876500	7877500	5.70300000000000029132
AG006_Contig01	7877000	7878000	4.88300000000000000711
AG006_Contig01	7877500	7878500	3.24000000000000021316
AG006_Contig01	7878000	7879000	2.21300000000000007816
AG006_Contig01	7878500	7879500	0.973999999999999976907
AG006_Contig01	7879000	7880000	2.21600000000000019185
AG006_Contig01	7879500	7880500	1.71999999999999997335
AG006_Contig01	7880000	7881000	2.22500000000000008882
AG006_Contig01	7880500	7881500	3.26299999999999990052
AG006_Contig01	7881000	7882000	1.03800000000000003375
AG006_Contig01	7881500	7882500	0
AG006_Contig01	7882000	7883000	1.61800000000000010481
AG006_Contig01	7882500	7883500	1.64799999999999990941
AG006_Contig01	7883000	7884000	0.0299999999999999988898
AG006_Contig01	7883500	7884500	0
AG006_Contig01	7884000	7885000	0
AG006_Contig01	7884500	7885500	0
AG006_Contig01	7885000	7886000	1.29800000000000004263
AG006_Contig01	7885500	7886500	1.77200000000000001954
AG006_Contig01	7886000	7887000	0.609999999999999986677
AG006_Contig01	7886500	7887500	2.33700000000000018829
AG006_Contig01	7887000	7888000	2.2010000000000000675
AG006_Contig01	7887500	7888500	0
AG006_Contig01	7888000	7889000	6.44700000000000006395
AG006_Contig01	7888500	7889500	7.35500000000000042633
AG006_Contig01	7889000	7890000	1.35299999999999998046
AG006_Contig01	7889500	7890500	0.978999999999999981348
AG006_Contig01	7890000	7891000	1.96799999999999997158
AG006_Contig01	7890500	7891500	2.92600000000000015632
AG006_Contig01	7891000	7892000	2.31700000000000017053
AG006_Contig01	7891500	7892500	0.824999999999999955591
AG006_Contig01	7892000	7893000	0
AG006_Contig01	7892500	7893500	0.00100000000000000002082
AG006_Contig01	7893000	7894000	1.80400000000000004796
AG006_Contig01	7893500	7894500	2.07799999999999984723
AG006_Contig01	7894000	7895000	0.275000000000000022204
AG006_Contig01	7894500	7895500	0
AG006_Contig01	7895000	7896000	0
AG006_Contig01	7895500	7896500	0
AG006_Contig01	7896000	7897000	0.273000000000000020428
AG006_Contig01	7896500	7897500	0.561000000000000054179
AG006_Contig01	7897000	7898000	0.341000000000000025313
AG006_Contig01	7897500	7898500	1.61800000000000010481
AG006_Contig01	7898000	7899000	2.39100000000000001421
AG006_Contig01	7898500	7899500	1.74599999999999999645
AG006_Contig01	7899000	7900000	0.920000000000000039968
AG006_Contig01	7899500	7900500	1.32099999999999995204
AG006_Contig01	7900000	7901000	1.32099999999999995204
AG006_Contig01	7900500	7901500	0.413999999999999979128
AG006_Contig01	7901000	7902000	0.827999999999999958256
AG006_Contig01	7901500	7902500	0.413999999999999979128
AG006_Contig01	7902000	7903000	0
AG006_Contig01	7902500	7903500	0
AG006_Contig01	7903000	7904000	0
AG006_Contig01	7903500	7904500	0
AG006_Contig01	7904000	7905000	0
AG006_Contig01	7904500	7905500	0
AG006_Contig01	7905000	7906000	0
AG006_Contig01	7905500	7906500	0
AG006_Contig01	7906000	7907000	0
AG006_Contig01	7906500	7907500	0
AG006_Contig01	7907000	7908000	0
AG006_Contig01	7907500	7908500	0
AG006_Contig01	7908000	7909000	0
AG006_Contig01	7908500	7909500	0
AG006_Contig01	7909000	7910000	0
AG006_Contig01	7909500	7910500	0
AG006_Contig01	7910000	7911000	0
AG006_Contig01	7910500	7911500	0.275000000000000022204
AG006_Contig01	7911000	7912000	0.548000000000000042633
AG006_Contig01	7911500	7912500	0.42899999999999999245
AG006_Contig01	7912000	7913000	0.155999999999999999778
AG006_Contig01	7912500	7913500	0.259000000000000007994
AG006_Contig01	7913000	7914000	0.259000000000000007994
AG006_Contig01	7913500	7914500	0
AG006_Contig01	7914000	7915000	0
AG006_Contig01	7914500	7915500	0
AG006_Contig01	7915000	7916000	0
AG006_Contig01	7915500	7916500	0
AG006_Contig01	7916000	7917000	0
AG006_Contig01	7916500	7917500	0
AG006_Contig01	7917000	7918000	0
AG006_Contig01	7917500	7918500	0
AG006_Contig01	7918000	7919000	0
AG006_Contig01	7918500	7919500	0.964999999999999968914
AG006_Contig01	7919000	7920000	0.964999999999999968914
AG006_Contig01	7919500	7920500	0
AG006_Contig01	7920000	7921000	0
AG006_Contig01	7920500	7921500	0
AG006_Contig01	7921000	7922000	0
AG006_Contig01	7921500	7922500	0
AG006_Contig01	7922000	7923000	0
AG006_Contig01	7922500	7923500	0.719999999999999973355
AG006_Contig01	7923000	7924000	1.65399999999999991473
AG006_Contig01	7923500	7924500	0.934000000000000052403
AG006_Contig01	7924000	7925000	0
AG006_Contig01	7924500	7925500	0
AG006_Contig01	7925000	7926000	0
AG006_Contig01	7925500	7926500	0
AG006_Contig01	7926000	7927000	0
AG006_Contig01	7926500	7927500	0
AG006_Contig01	7927000	7928000	0
AG006_Contig01	7927500	7928500	0
AG006_Contig01	7928000	7929000	0
AG006_Contig01	7928500	7929500	0
AG006_Contig01	7929000	7930000	0
AG006_Contig01	7929500	7930500	0
AG006_Contig01	7930000	7931000	0
AG006_Contig01	7930500	7931500	0.273000000000000020428
AG006_Contig01	7931000	7932000	0.273000000000000020428
AG006_Contig01	7931500	7932500	0
AG006_Contig01	7932000	7933000	0
AG006_Contig01	7932500	7933500	0
AG006_Contig01	7933000	7934000	0
AG006_Contig01	7933500	7934500	0.373999999999999999112
AG006_Contig01	7934000	7935000	2.15399999999999991473
AG006_Contig01	7934500	7935500	2.4700000000000001954
AG006_Contig01	7935000	7936000	0.689999999999999946709
AG006_Contig01	7935500	7936500	2.54599999999999981881
AG006_Contig01	7936000	7937000	2.54599999999999981881
AG006_Contig01	7936500	7937500	0
AG006_Contig01	7937000	7938000	0
AG006_Contig01	7937500	7938500	0
AG006_Contig01	7938000	7939000	3.06899999999999995026
AG006_Contig01	7938500	7939500	4.43100000000000004974
AG006_Contig01	7939000	7940000	2.73600000000000020961
AG006_Contig01	7939500	7940500	1.37400000000000011013
AG006_Contig01	7940000	7941000	0.14399999999999998912
AG006_Contig01	7940500	7941500	0.855999999999999983125
AG006_Contig01	7941000	7942000	1.37099999999999999645
AG006_Contig01	7941500	7942500	0.659000000000000030198
AG006_Contig01	7942000	7943000	0.895000000000000017764
AG006_Contig01	7942500	7943500	0.895000000000000017764
AG006_Contig01	7943000	7944000	0.0280000000000000005829
AG006_Contig01	7943500	7944500	1.74199999999999999289
AG006_Contig01	7944000	7945000	1.71399999999999996803
AG006_Contig01	7944500	7945500	0
AG006_Contig01	7945000	7946000	3.45699999999999985079
AG006_Contig01	7945500	7946500	5.12000000000000010658
AG006_Contig01	7946000	7947000	2.46099999999999985434
AG006_Contig01	7946500	7947500	2.05299999999999993605
AG006_Contig01	7947000	7948000	1.25499999999999989342
AG006_Contig01	7947500	7948500	4.72499999999999964473
AG006_Contig01	7948000	7949000	5.16199999999999992184
AG006_Contig01	7948500	7949500	0.838999999999999968026
AG006_Contig01	7949000	7950000	0.402000000000000023981
AG006_Contig01	7949500	7950500	2.47500000000000008882
AG006_Contig01	7950000	7951000	2.75099999999999988987
AG006_Contig01	7950500	7951500	0.276000000000000023093
AG006_Contig01	7951000	7952000	0
AG006_Contig01	7951500	7952500	3.45400000000000018119
AG006_Contig01	7952000	7953000	3.45400000000000018119
AG006_Contig01	7952500	7953500	0
AG006_Contig01	7953000	7954000	0
AG006_Contig01	7953500	7954500	2.85199999999999986855
AG006_Contig01	7954000	7955000	3.45199999999999995737
AG006_Contig01	7954500	7955500	0.599999999999999977796
AG006_Contig01	7955000	7956000	0.200000000000000011102
AG006_Contig01	7955500	7956500	1.41900000000000003908
AG006_Contig01	7956000	7957000	2.28100000000000013856
AG006_Contig01	7956500	7957500	1.9319999999999999396
AG006_Contig01	7957000	7958000	1.17900000000000004796
AG006_Contig01	7957500	7958500	0.473999999999999976907
AG006_Contig01	7958000	7959000	0.879000000000000003553
AG006_Contig01	7958500	7959500	0.713999999999999968026
AG006_Contig01	7959000	7960000	0
AG006_Contig01	7959500	7960500	0
AG006_Contig01	7960000	7961000	0.342000000000000026201
AG006_Contig01	7960500	7961500	0.649000000000000021316
AG006_Contig01	7961000	7962000	0.959999999999999964473
AG006_Contig01	7961500	7962500	1.13500000000000000888
AG006_Contig01	7962000	7963000	4.62800000000000011369
AG006_Contig01	7962500	7963500	4.14599999999999990763
AG006_Contig01	7963000	7964000	0
AG006_Contig01	7963500	7964500	0
AG006_Contig01	7964000	7965000	0
AG006_Contig01	7964500	7965500	0
AG006_Contig01	7965000	7966000	0.266000000000000014211
AG006_Contig01	7965500	7966500	0.276000000000000023093
AG006_Contig01	7966000	7967000	0.0100000000000000002082
AG006_Contig01	7966500	7967500	2.277000000000000135
AG006_Contig01	7967000	7968000	2.95299999999999984723
AG006_Contig01	7967500	7968500	0.676000000000000045297
AG006_Contig01	7968000	7969000	0
AG006_Contig01	7968500	7969500	0
AG006_Contig01	7969000	7970000	0
AG006_Contig01	7969500	7970500	0
AG006_Contig01	7970000	7971000	0
AG006_Contig01	7970500	7971500	0
AG006_Contig01	7971000	7972000	0
AG006_Contig01	7971500	7972500	0
AG006_Contig01	7972000	7973000	0
AG006_Contig01	7972500	7973500	0
AG006_Contig01	7973000	7974000	0.274000000000000021316
AG006_Contig01	7973500	7974500	0.274000000000000021316
AG006_Contig01	7974000	7975000	0.242999999999999993783
AG006_Contig01	7974500	7975500	1.64900000000000002132
AG006_Contig01	7975000	7976000	1.80200000000000004619
AG006_Contig01	7975500	7976500	1.43999999999999994671
AG006_Contig01	7976000	7977000	1.04400000000000003908
AG006_Contig01	7976500	7977500	0
AG006_Contig01	7977000	7978000	0
AG006_Contig01	7977500	7978500	0.972999999999999976019
AG006_Contig01	7978000	7979000	1.14100000000000001421
AG006_Contig01	7978500	7979500	0.305999999999999994227
AG006_Contig01	7979000	7980000	0.138000000000000011546
AG006_Contig01	7979500	7980500	0
AG006_Contig01	7980000	7981000	0
AG006_Contig01	7980500	7981500	0
AG006_Contig01	7981000	7982000	0
AG006_Contig01	7981500	7982500	0
AG006_Contig01	7982000	7983000	0
AG006_Contig01	7982500	7983500	0
AG006_Contig01	7983000	7984000	0
AG006_Contig01	7983500	7984500	0
AG006_Contig01	7984000	7985000	0
AG006_Contig01	7984500	7985500	1.37799999999999989164
AG006_Contig01	7985000	7986000	1.37799999999999989164
AG006_Contig01	7985500	7986500	0.889000000000000012434
AG006_Contig01	7986000	7987000	1.03000000000000002665
AG006_Contig01	7986500	7987500	0.140999999999999986455
AG006_Contig01	7987000	7988000	0
AG006_Contig01	7987500	7988500	0
AG006_Contig01	7988000	7989000	0
AG006_Contig01	7988500	7989500	0
AG006_Contig01	7989000	7990000	1.09499999999999997335
AG006_Contig01	7989500	7990500	1.64599999999999990763
AG006_Contig01	7990000	7991000	0.551000000000000045297
AG006_Contig01	7990500	7991500	0
AG006_Contig01	7991000	7992000	1.81400000000000005684
AG006_Contig01	7991500	7992500	1.85600000000000009415
AG006_Contig01	7992000	7993000	0.042000000000000002609
AG006_Contig01	7992500	7993500	0
AG006_Contig01	7993000	7994000	0
AG006_Contig01	7993500	7994500	0.258000000000000007105
AG006_Contig01	7994000	7995000	0.730999999999999983125
AG006_Contig01	7994500	7995500	1.53299999999999991829
AG006_Contig01	7995000	7996000	3.63899999999999979039
AG006_Contig01	7995500	7996500	2.94099999999999983658
AG006_Contig01	7996000	7997000	0.549000000000000043521
AG006_Contig01	7996500	7997500	0.325000000000000011102
AG006_Contig01	7997000	7998000	0.138000000000000011546
AG006_Contig01	7997500	7998500	0
AG006_Contig01	7998000	7999000	0
AG006_Contig01	7998500	7999500	0.770000000000000017764
AG006_Contig01	7999000	8000000	0.770000000000000017764
AG006_Contig01	7999500	8000500	0
AG006_Contig01	8000000	8001000	0
AG006_Contig01	8000500	8001500	0.44600000000000000755
AG006_Contig01	8001000	8002000	3.02499999999999991118
AG006_Contig01	8001500	8002500	2.57900000000000018119
AG006_Contig01	8002000	8003000	0.126000000000000000888
AG006_Contig01	8002500	8003500	4.30299999999999993605
AG006_Contig01	8003000	8004000	5.58300000000000018474
AG006_Contig01	8003500	8004500	2.44200000000000017053
AG006_Contig01	8004000	8005000	1.86200000000000009948
AG006_Contig01	8004500	8005500	4.1980000000000003979
AG006_Contig01	8005000	8006000	4.98299999999999965183
AG006_Contig01	8005500	8006500	1.65500000000000002665
AG006_Contig01	8006000	8007000	0.0439999999999999974465
AG006_Contig01	8006500	8007500	0.75
AG006_Contig01	8007000	8008000	1.09800000000000008704
AG006_Contig01	8007500	8008500	2.76500000000000012434
AG006_Contig01	8008000	8009000	3.80299999999999993605
AG006_Contig01	8008500	8009500	6.24099999999999965894
AG006_Contig01	8009000	8010000	5.19099999999999983658
AG006_Contig01	8009500	8010500	2.36699999999999999289
AG006_Contig01	8010000	8011000	7.27099999999999990763
AG006_Contig01	8010500	8011500	7.13999999999999968026
AG006_Contig01	8011000	8012000	1.89999999999999991118
AG006_Contig01	8011500	8012500	0
AG006_Contig01	8012000	8013000	6.91699999999999981526
AG006_Contig01	8012500	8013500	7.47700000000000031264
AG006_Contig01	8013000	8014000	2.07200000000000006395
AG006_Contig01	8013500	8014500	2.0219999999999997975
AG006_Contig01	8014000	8015000	1.88199999999999989519
AG006_Contig01	8014500	8015500	5.02899999999999991473
AG006_Contig01	8015000	8016000	4.20999999999999996447
AG006_Contig01	8015500	8016500	1.60099999999999997868
AG006_Contig01	8016000	8017000	1.74900000000000011013
AG006_Contig01	8016500	8017500	1.02899999999999991473
AG006_Contig01	8017000	8018000	0.328000000000000013767
AG006_Contig01	8017500	8018500	0.164000000000000006883
AG006_Contig01	8018000	8019000	0.164000000000000006883
AG006_Contig01	8018500	8019500	1.20500000000000007105
AG006_Contig01	8019000	8020000	3.65300000000000002487
AG006_Contig01	8019500	8020500	3.29800000000000004263
AG006_Contig01	8020000	8021000	1.26000000000000000888
AG006_Contig01	8020500	8021500	0.588999999999999968026
AG006_Contig01	8021000	8022000	0.276000000000000023093
AG006_Contig01	8021500	8022500	0.371999999999999997335
AG006_Contig01	8022000	8023000	0.275000000000000022204
AG006_Contig01	8022500	8023500	0.486999999999999988454
AG006_Contig01	8023000	8024000	3.03299999999999991829
AG006_Contig01	8023500	8024500	5.17999999999999971578
AG006_Contig01	8024000	8025000	2.63399999999999989697
AG006_Contig01	8024500	8025500	0.0539999999999999993894
AG006_Contig01	8025000	8026000	8.84900000000000019895
AG006_Contig01	8025500	8026500	10.3840000000000003411
AG006_Contig01	8026000	8027000	2.23200000000000020606
AG006_Contig01	8026500	8027500	0.643000000000000015987
AG006_Contig01	8027000	8028000	1.39199999999999990408
AG006_Contig01	8027500	8028500	2.32100000000000017408
AG006_Contig01	8028000	8029000	0.929000000000000047962
AG006_Contig01	8028500	8029500	2.23799999999999998934
AG006_Contig01	8029000	8030000	5.152000000000000135
AG006_Contig01	8029500	8030500	2.91400000000000014566
AG006_Contig01	8030000	8031000	0
AG006_Contig01	8030500	8031500	0
AG006_Contig01	8031000	8032000	0.400000000000000022204
AG006_Contig01	8031500	8032500	2.02899999999999991473
AG006_Contig01	8032000	8033000	3.89599999999999990763
AG006_Contig01	8032500	8033500	3.38700000000000001066
AG006_Contig01	8033000	8034000	1.12000000000000010658
AG006_Contig01	8033500	8034500	1.33800000000000007816
AG006_Contig01	8034000	8035000	2.67600000000000015632
AG006_Contig01	8034500	8035500	1.41300000000000003375
AG006_Contig01	8035000	8036000	0.418999999999999983569
AG006_Contig01	8035500	8036500	0.343999999999999972466
AG006_Contig01	8036000	8037000	1.06400000000000005684
AG006_Contig01	8036500	8037500	1.35400000000000009237
AG006_Contig01	8037000	8038000	4.40899999999999980815
AG006_Contig01	8037500	8038500	4.66800000000000014921
AG006_Contig01	8038000	8039000	0.549000000000000043521
AG006_Contig01	8038500	8039500	0.224000000000000004663
AG006_Contig01	8039000	8040000	0.429999999999999993339
AG006_Contig01	8039500	8040500	2.33300000000000018474
AG006_Contig01	8040000	8041000	2.31499999999999994671
AG006_Contig01	8040500	8041500	0.188000000000000000444
AG006_Contig01	8041000	8042000	1.67599999999999993427
AG006_Contig01	8041500	8042500	1.67599999999999993427
AG006_Contig01	8042000	8043000	0
AG006_Contig01	8042500	8043500	0
AG006_Contig01	8043000	8044000	0.510000000000000008882
AG006_Contig01	8043500	8044500	1.76699999999999990408
AG006_Contig01	8044000	8045000	1.65199999999999991296
AG006_Contig01	8044500	8045500	0.395000000000000017764
AG006_Contig01	8045000	8046000	1.63799999999999990052
AG006_Contig01	8045500	8046500	1.63799999999999990052
AG006_Contig01	8046000	8047000	0.586999999999999966249
AG006_Contig01	8046500	8047500	0.809000000000000052403
AG006_Contig01	8047000	8048000	0.222000000000000002887
AG006_Contig01	8047500	8048500	0
AG006_Contig01	8048000	8049000	0.198000000000000009326
AG006_Contig01	8048500	8049500	1.48599999999999998757
AG006_Contig01	8049000	8050000	3.77099999999999990763
AG006_Contig01	8049500	8050500	3.26799999999999979394
AG006_Contig01	8050000	8051000	0.879000000000000003553
AG006_Contig01	8050500	8051500	0.881000000000000005329
AG006_Contig01	8051000	8052000	2.97900000000000009237
AG006_Contig01	8051500	8052500	3.05399999999999982592
AG006_Contig01	8052000	8053000	3.67799999999999993605
AG006_Contig01	8052500	8053500	2.81599999999999983658
AG006_Contig01	8053000	8054000	1.43399999999999994138
AG006_Contig01	8053500	8054500	1.64999999999999991118
AG006_Contig01	8054000	8055000	0.676000000000000045297
AG006_Contig01	8054500	8055500	0.858999999999999985789
AG006_Contig01	8055000	8056000	1.95500000000000007105
AG006_Contig01	8055500	8056500	2.0950000000000001954
AG006_Contig01	8056000	8057000	0.539000000000000034639
AG006_Contig01	8056500	8057500	0
AG006_Contig01	8057000	8058000	0.0449999999999999983347
AG006_Contig01	8057500	8058500	0.275000000000000022204
AG006_Contig01	8058000	8059000	1.6739999999999999325
AG006_Contig01	8058500	8059500	1.77000000000000001776
AG006_Contig01	8059000	8060000	0.876000000000000000888
AG006_Contig01	8059500	8060500	0.550000000000000044409
AG006_Contig01	8060000	8061000	0
AG006_Contig01	8060500	8061500	1.51800000000000001599
AG006_Contig01	8061000	8062000	1.51800000000000001599
AG006_Contig01	8061500	8062500	0
AG006_Contig01	8062000	8063000	0.778000000000000024869
AG006_Contig01	8062500	8063500	0.915000000000000035527
AG006_Contig01	8063000	8064000	1.50099999999999988987
AG006_Contig01	8063500	8064500	3.12800000000000011369
AG006_Contig01	8064000	8065000	1.76400000000000001243
AG006_Contig01	8064500	8065500	0
AG006_Contig01	8065000	8066000	0.223000000000000003775
AG006_Contig01	8065500	8066500	0.275000000000000022204
AG006_Contig01	8066000	8067000	0.051999999999999997613
AG006_Contig01	8066500	8067500	0
AG006_Contig01	8067000	8068000	0.471999999999999975131
AG006_Contig01	8067500	8068500	0.922000000000000041744
AG006_Contig01	8068000	8069000	0.450000000000000011102
AG006_Contig01	8068500	8069500	0
AG006_Contig01	8069000	8070000	0.821999999999999952927
AG006_Contig01	8069500	8070500	0.821999999999999952927
AG006_Contig01	8070000	8071000	2.72100000000000008527
AG006_Contig01	8070500	8071500	5.91399999999999970157
AG006_Contig01	8071000	8072000	3.1930000000000000604
AG006_Contig01	8071500	8072500	0
AG006_Contig01	8072000	8073000	0
AG006_Contig01	8072500	8073500	2.28600000000000003197
AG006_Contig01	8073000	8074000	3.27099999999999990763
AG006_Contig01	8073500	8074500	2.31599999999999983658
AG006_Contig01	8074000	8075000	1.5489999999999999325
AG006_Contig01	8074500	8075500	1.02800000000000002487
AG006_Contig01	8075000	8076000	0.810000000000000053291
AG006_Contig01	8075500	8076500	0.126000000000000000888
AG006_Contig01	8076000	8077000	0.138000000000000011546
AG006_Contig01	8076500	8077500	0.0120000000000000002498
AG006_Contig01	8077000	8078000	0
AG006_Contig01	8077500	8078500	0
AG006_Contig01	8078000	8079000	0.824999999999999955591
AG006_Contig01	8078500	8079500	0.868999999999999994671
AG006_Contig01	8079000	8080000	1.70500000000000007105
AG006_Contig01	8079500	8080500	1.66100000000000003197
AG006_Contig01	8080000	8081000	0
AG006_Contig01	8080500	8081500	1.23799999999999998934
AG006_Contig01	8081000	8082000	1.23799999999999998934
AG006_Contig01	8081500	8082500	1.09800000000000008704
AG006_Contig01	8082000	8083000	1.61400000000000010125
AG006_Contig01	8082500	8083500	1.20599999999999996092
AG006_Contig01	8083000	8084000	2.27899999999999991473
AG006_Contig01	8083500	8084500	1.58899999999999996803
AG006_Contig01	8084000	8085000	1.65500000000000002665
AG006_Contig01	8084500	8085500	3.16500000000000003553
AG006_Contig01	8085000	8086000	4.86099999999999976552
AG006_Contig01	8085500	8086500	3.49000000000000021316
AG006_Contig01	8086000	8087000	2.14900000000000002132
AG006_Contig01	8086500	8087500	2.75
AG006_Contig01	8087000	8088000	0.835999999999999965361
AG006_Contig01	8087500	8088500	0.904000000000000025757
AG006_Contig01	8088000	8089000	0.808000000000000051514
AG006_Contig01	8088500	8089500	2.20500000000000007105
AG006_Contig01	8089000	8090000	5.82099999999999972999
AG006_Contig01	8089500	8090500	3.78799999999999981171
AG006_Contig01	8090000	8091000	0.274000000000000021316
AG006_Contig01	8090500	8091500	1.4659999999999999698
AG006_Contig01	8091000	8092000	2.60000000000000008882
AG006_Contig01	8091500	8092500	1.51200000000000001066
AG006_Contig01	8092000	8093000	0.276000000000000023093
AG006_Contig01	8092500	8093500	0.410999999999999976463
AG006_Contig01	8093000	8094000	0.687000000000000055067
AG006_Contig01	8093500	8094500	0.276000000000000023093
AG006_Contig01	8094000	8095000	0.335000000000000019984
AG006_Contig01	8094500	8095500	3.16699999999999981526
AG006_Contig01	8095000	8096000	4.39799999999999968736
AG006_Contig01	8095500	8096500	2.43800000000000016698
AG006_Contig01	8096000	8097000	2.36200000000000009948
AG006_Contig01	8096500	8097500	2.02899999999999991473
AG006_Contig01	8097000	8098000	0.975999999999999978684
AG006_Contig01	8097500	8098500	1.68399999999999994138
AG006_Contig01	8098000	8099000	1.37700000000000000178
AG006_Contig01	8098500	8099500	2.93400000000000016342
AG006_Contig01	8099000	8100000	3.23799999999999998934
AG006_Contig01	8099500	8100500	2.7280000000000002025
AG006_Contig01	8100000	8101000	4.69099999999999983658
AG006_Contig01	8100500	8101500	3.49699999999999988631
AG006_Contig01	8101000	8102000	2.4700000000000001954
AG006_Contig01	8101500	8102500	1.37000000000000010658
AG006_Contig01	8102000	8103000	0.821999999999999952927
AG006_Contig01	8102500	8103500	2.25199999999999977973
AG006_Contig01	8103000	8104000	2.66000000000000014211
AG006_Contig01	8103500	8104500	2.37000000000000010658
AG006_Contig01	8104000	8105000	1.18799999999999994493
AG006_Contig01	8104500	8105500	1.53800000000000003375
AG006_Contig01	8105000	8106000	2.0489999999999999325
AG006_Contig01	8105500	8106500	1.71799999999999997158
AG006_Contig01	8106000	8107000	2.53799999999999981171
AG006_Contig01	8106500	8107500	3.45800000000000018474
AG006_Contig01	8107000	8108000	2.82799999999999984723
AG006_Contig01	8107500	8108500	1.20900000000000007461
AG006_Contig01	8108000	8109000	1.12000000000000010658
AG006_Contig01	8108500	8109500	0.928000000000000047073
AG006_Contig01	8109000	8110000	1.09200000000000008171
AG006_Contig01	8109500	8110500	1.65199999999999991296
AG006_Contig01	8110000	8111000	2.75499999999999989342
AG006_Contig01	8110500	8111500	2.61500000000000021316
AG006_Contig01	8111000	8112000	0.687999999999999944933
AG006_Contig01	8111500	8112500	0.42399999999999998801
AG006_Contig01	8112000	8113000	0.949999999999999955591
AG006_Contig01	8112500	8113500	1.56600000000000005862
AG006_Contig01	8113000	8114000	2.43100000000000004974
AG006_Contig01	8113500	8114500	1.39100000000000001421
AG006_Contig01	8114000	8115000	0
AG006_Contig01	8114500	8115500	0
AG006_Contig01	8115000	8116000	2.10800000000000009592
AG006_Contig01	8115500	8116500	2.10800000000000009592
AG006_Contig01	8116000	8117000	0
AG006_Contig01	8116500	8117500	0
AG006_Contig01	8117000	8118000	0
AG006_Contig01	8117500	8118500	0
AG006_Contig01	8118000	8119000	0
AG006_Contig01	8118500	8119500	1.29299999999999992717
AG006_Contig01	8119000	8120000	1.29299999999999992717
AG006_Contig01	8119500	8120500	0
AG006_Contig01	8120000	8121000	0
AG006_Contig01	8120500	8121500	3.13399999999999989697
AG006_Contig01	8121000	8122000	3.13399999999999989697
AG006_Contig01	8121500	8122500	0
AG006_Contig01	8122000	8123000	0
AG006_Contig01	8122500	8123500	0
AG006_Contig01	8123000	8124000	0
AG006_Contig01	8123500	8124500	0
AG006_Contig01	8124000	8125000	0
AG006_Contig01	8124500	8125500	0
AG006_Contig01	8125000	8126000	0
AG006_Contig01	8125500	8126500	0
AG006_Contig01	8126000	8127000	0
AG006_Contig01	8126500	8127500	0
AG006_Contig01	8127000	8128000	0
AG006_Contig01	8127500	8128500	0
AG006_Contig01	8128000	8129000	0
AG006_Contig01	8128500	8129500	0
AG006_Contig01	8129000	8130000	0
AG006_Contig01	8129500	8130500	0
AG006_Contig01	8130000	8131000	0
AG006_Contig01	8130500	8131500	0
AG006_Contig01	8131000	8132000	0
AG006_Contig01	8131500	8132500	0
AG006_Contig01	8132000	8133000	0
AG006_Contig01	8132500	8133500	0.552000000000000046185
AG006_Contig01	8133000	8134000	0.554000000000000047962
AG006_Contig01	8133500	8134500	0.00200000000000000004163
AG006_Contig01	8134000	8135000	0
AG006_Contig01	8134500	8135500	0
AG006_Contig01	8135000	8136000	0
AG006_Contig01	8135500	8136500	0
AG006_Contig01	8136000	8137000	0
AG006_Contig01	8136500	8137500	0
AG006_Contig01	8137000	8138000	0
AG006_Contig01	8137500	8138500	0
AG006_Contig01	8138000	8139000	0
AG006_Contig01	8138500	8139500	0
AG006_Contig01	8139000	8140000	0.552000000000000046185
AG006_Contig01	8139500	8140500	0.552000000000000046185
AG006_Contig01	8140000	8141000	0
AG006_Contig01	8140500	8141500	0.138000000000000011546
AG006_Contig01	8141000	8142000	0.138000000000000011546
AG006_Contig01	8141500	8142500	0
AG006_Contig01	8142000	8143000	0.0660000000000000031086
AG006_Contig01	8142500	8143500	0.0660000000000000031086
AG006_Contig01	8143000	8144000	2.00899999999999989697
AG006_Contig01	8143500	8144500	4.48299999999999965183
AG006_Contig01	8144000	8145000	3.59600000000000008527
AG006_Contig01	8144500	8145500	1.39399999999999990585
AG006_Contig01	8145000	8146000	0.703999999999999959144
AG006_Contig01	8145500	8146500	0.548000000000000042633
AG006_Contig01	8146000	8147000	6.58000000000000007105
AG006_Contig01	8146500	8147500	7.73599999999999976552
AG006_Contig01	8147000	8148000	2.00300000000000011369
AG006_Contig01	8147500	8148500	0.823999999999999954703
AG006_Contig01	8148000	8149000	0.0929999999999999993339
AG006_Contig01	8148500	8149500	0
AG006_Contig01	8149000	8150000	0
AG006_Contig01	8149500	8150500	0
AG006_Contig01	8150000	8151000	0
AG006_Contig01	8150500	8151500	0
AG006_Contig01	8151000	8152000	0
AG006_Contig01	8151500	8152500	0
AG006_Contig01	8152000	8153000	0
AG006_Contig01	8152500	8153500	0
AG006_Contig01	8153000	8154000	0
AG006_Contig01	8153500	8154500	0.256000000000000005329
AG006_Contig01	8154000	8155000	1.37200000000000010836
AG006_Contig01	8154500	8155500	1.38799999999999990052
AG006_Contig01	8155000	8156000	1.47199999999999997513
AG006_Contig01	8155500	8156500	3.98700000000000009948
AG006_Contig01	8156000	8157000	2.96899999999999986144
AG006_Contig01	8156500	8157500	0.181999999999999995115
AG006_Contig01	8157000	8158000	0
AG006_Contig01	8157500	8158500	0
AG006_Contig01	8158000	8159000	0
AG006_Contig01	8158500	8159500	0
AG006_Contig01	8159000	8160000	0
AG006_Contig01	8159500	8160500	0
AG006_Contig01	8160000	8161000	0
AG006_Contig01	8160500	8161500	0.465000000000000024425
AG006_Contig01	8161000	8162000	0.68000000000000004885
AG006_Contig01	8161500	8162500	0.214999999999999996669
AG006_Contig01	8162000	8163000	0.137000000000000010658
AG006_Contig01	8162500	8163500	4.48000000000000042633
AG006_Contig01	8163000	8164000	9.40700000000000002842
AG006_Contig01	8163500	8164500	5.06400000000000005684
AG006_Contig01	8164000	8165000	1.19199999999999994849
AG006_Contig01	8164500	8165500	1.19199999999999994849
AG006_Contig01	8165000	8166000	0
AG006_Contig01	8165500	8166500	4.26999999999999957367
AG006_Contig01	8166000	8167000	4.40599999999999969447
AG006_Contig01	8166500	8167500	0.13600000000000000977
AG006_Contig01	8167000	8168000	0.552000000000000046185
AG006_Contig01	8167500	8168500	0.552000000000000046185
AG006_Contig01	8168000	8169000	0
AG006_Contig01	8168500	8169500	0
AG006_Contig01	8169000	8170000	0.138000000000000011546
AG006_Contig01	8169500	8170500	2.75400000000000000355
AG006_Contig01	8170000	8171000	3.03399999999999980815
AG006_Contig01	8170500	8171500	0.417999999999999982681
AG006_Contig01	8171000	8172000	0.138000000000000011546
AG006_Contig01	8171500	8172500	0.138000000000000011546
AG006_Contig01	8172000	8173000	0
AG006_Contig01	8172500	8173500	1.65999999999999992006
AG006_Contig01	8173000	8174000	2.20800000000000018474
AG006_Contig01	8173500	8174500	0.548000000000000042633
AG006_Contig01	8174000	8175000	2.81099999999999994316
AG006_Contig01	8174500	8175500	2.81099999999999994316
AG006_Contig01	8175000	8176000	0.922000000000000041744
AG006_Contig01	8175500	8176500	0.922000000000000041744
AG006_Contig01	8176000	8177000	1.00400000000000000355
AG006_Contig01	8176500	8177500	1.00400000000000000355
AG006_Contig01	8177000	8178000	0.138000000000000011546
AG006_Contig01	8177500	8178500	0.138000000000000011546
AG006_Contig01	8178000	8179000	0
AG006_Contig01	8178500	8179500	0
AG006_Contig01	8179000	8180000	0
AG006_Contig01	8179500	8180500	0
AG006_Contig01	8180000	8181000	0
AG006_Contig01	8180500	8181500	0
AG006_Contig01	8181000	8182000	0
AG006_Contig01	8181500	8182500	0
AG006_Contig01	8182000	8183000	0
AG006_Contig01	8182500	8183500	0
AG006_Contig01	8183000	8184000	0.137000000000000010658
AG006_Contig01	8183500	8184500	2.58599999999999985434
AG006_Contig01	8184000	8185000	3.82799999999999984723
AG006_Contig01	8184500	8185500	1.37900000000000000355
AG006_Contig01	8185000	8186000	0
AG006_Contig01	8185500	8186500	0
AG006_Contig01	8186000	8187000	0
AG006_Contig01	8186500	8187500	0
AG006_Contig01	8187000	8188000	2.52099999999999990763
AG006_Contig01	8187500	8188500	2.77599999999999980105
AG006_Contig01	8188000	8189000	0.255000000000000004441
AG006_Contig01	8188500	8189500	0
AG006_Contig01	8189000	8190000	0
AG006_Contig01	8189500	8190500	0
AG006_Contig01	8190000	8191000	2.46799999999999997158
AG006_Contig01	8190500	8191500	2.84100000000000019185
AG006_Contig01	8191000	8192000	0.604999999999999982236
AG006_Contig01	8191500	8192500	2.83999999999999985789
AG006_Contig01	8192000	8193000	2.60800000000000009592
AG006_Contig01	8192500	8193500	0
AG006_Contig01	8193000	8194000	0
AG006_Contig01	8193500	8194500	0
AG006_Contig01	8194000	8195000	4.875
AG006_Contig01	8194500	8195500	4.875
AG006_Contig01	8195000	8196000	0
AG006_Contig01	8195500	8196500	1.65399999999999991473
AG006_Contig01	8196000	8197000	1.65399999999999991473
AG006_Contig01	8196500	8197500	0.971999999999999975131
AG006_Contig01	8197000	8198000	2.75599999999999978328
AG006_Contig01	8197500	8198500	1.7840000000000000302
AG006_Contig01	8198000	8199000	0
AG006_Contig01	8198500	8199500	0
AG006_Contig01	8199000	8200000	0
AG006_Contig01	8199500	8200500	1.39700000000000001954
AG006_Contig01	8200000	8201000	1.39700000000000001954
AG006_Contig01	8200500	8201500	0
AG006_Contig01	8201000	8202000	0
AG006_Contig01	8201500	8202500	0.38600000000000000977
AG006_Contig01	8202000	8203000	1.19599999999999995204
AG006_Contig01	8202500	8203500	1.3600000000000000977
AG006_Contig01	8203000	8204000	0.550000000000000044409
AG006_Contig01	8203500	8204500	0
AG006_Contig01	8204000	8205000	0
AG006_Contig01	8204500	8205500	0
AG006_Contig01	8205000	8206000	0
AG006_Contig01	8205500	8206500	0
AG006_Contig01	8206000	8207000	0
AG006_Contig01	8206500	8207500	0
AG006_Contig01	8207000	8208000	0
AG006_Contig01	8207500	8208500	0
AG006_Contig01	8208000	8209000	0
AG006_Contig01	8208500	8209500	0.138000000000000011546
AG006_Contig01	8209000	8210000	1.13799999999999990052
AG006_Contig01	8209500	8210500	1.60299999999999998046
AG006_Contig01	8210000	8211000	1.83499999999999996447
AG006_Contig01	8210500	8211500	3.0299999999999998046
AG006_Contig01	8211000	8212000	1.79800000000000004263
AG006_Contig01	8211500	8212500	0
AG006_Contig01	8212000	8213000	0
AG006_Contig01	8212500	8213500	0
AG006_Contig01	8213000	8214000	0
AG006_Contig01	8213500	8214500	0
AG006_Contig01	8214000	8215000	0
AG006_Contig01	8214500	8215500	0
AG006_Contig01	8215000	8216000	3
AG006_Contig01	8215500	8216500	6.72900000000000009237
AG006_Contig01	8216000	8217000	5.50199999999999977973
AG006_Contig01	8216500	8217500	2.21700000000000008171
AG006_Contig01	8217000	8218000	0.466000000000000025313
AG006_Contig01	8217500	8218500	0.126000000000000000888
AG006_Contig01	8218000	8219000	0.103999999999999995226
AG006_Contig01	8218500	8219500	0
AG006_Contig01	8219000	8220000	0.916000000000000036415
AG006_Contig01	8219500	8220500	2.54800000000000004263
AG006_Contig01	8220000	8221000	2.98200000000000020606
AG006_Contig01	8220500	8221500	1.54699999999999993072
AG006_Contig01	8221000	8222000	0.197000000000000008438
AG006_Contig01	8221500	8222500	0
AG006_Contig01	8222000	8223000	0
AG006_Contig01	8222500	8223500	2.5219999999999997975
AG006_Contig01	8223000	8224000	6.68799999999999972289
AG006_Contig01	8223500	8224500	4.88499999999999978684
AG006_Contig01	8224000	8225000	0.718999999999999972466
AG006_Contig01	8224500	8225500	0.274000000000000021316
AG006_Contig01	8225000	8226000	0.274000000000000021316
AG006_Contig01	8225500	8226500	0.551000000000000045297
AG006_Contig01	8226000	8227000	1.05299999999999993605
AG006_Contig01	8226500	8227500	1.19199999999999994849
AG006_Contig01	8227000	8228000	0.689999999999999946709
AG006_Contig01	8227500	8228500	0
AG006_Contig01	8228000	8229000	0
AG006_Contig01	8228500	8229500	0
AG006_Contig01	8229000	8230000	0
AG006_Contig01	8229500	8230500	0.330000000000000015543
AG006_Contig01	8230000	8231000	2.31599999999999983658
AG006_Contig01	8230500	8231500	2.21799999999999997158
AG006_Contig01	8231000	8232000	0.567999999999999949374
AG006_Contig01	8231500	8232500	1.64900000000000002132
AG006_Contig01	8232000	8233000	1.31299999999999994493
AG006_Contig01	8232500	8233500	0.308999999999999996891
AG006_Contig01	8233000	8234000	0.956999999999999961808
AG006_Contig01	8233500	8234500	2.15399999999999991473
AG006_Contig01	8234000	8235000	1.76699999999999990408
AG006_Contig01	8234500	8235500	0.586999999999999966249
AG006_Contig01	8235000	8236000	0.790000000000000035527
AG006_Contig01	8235500	8236500	0.684000000000000052403
AG006_Contig01	8236000	8237000	0.22000000000000000111
AG006_Contig01	8236500	8237500	0.0269999999999999996947
AG006_Contig01	8237000	8238000	2.12000000000000010658
AG006_Contig01	8237500	8238500	2.74500000000000010658
AG006_Contig01	8238000	8239000	0.652000000000000023981
AG006_Contig01	8238500	8239500	1.37400000000000011013
AG006_Contig01	8239000	8240000	1.37400000000000011013
AG006_Contig01	8239500	8240500	0
AG006_Contig01	8240000	8241000	3.71099999999999985434
AG006_Contig01	8240500	8241500	3.98499999999999987566
AG006_Contig01	8241000	8242000	0.862999999999999989342
AG006_Contig01	8241500	8242500	0.588999999999999968026
AG006_Contig01	8242000	8243000	0
AG006_Contig01	8242500	8243500	0
AG006_Contig01	8243000	8244000	0
AG006_Contig01	8243500	8244500	0
AG006_Contig01	8244000	8245000	0
AG006_Contig01	8244500	8245500	0.854999999999999982236
AG006_Contig01	8245000	8246000	3.65899999999999980815
AG006_Contig01	8245500	8246500	3.21700000000000008171
AG006_Contig01	8246000	8247000	3.81999999999999984013
AG006_Contig01	8246500	8247500	3.40700000000000002842
AG006_Contig01	8247000	8248000	0
AG006_Contig01	8247500	8248500	0.961999999999999966249
AG006_Contig01	8248000	8249000	1.22199999999999997513
AG006_Contig01	8248500	8249500	2.06499999999999994671
AG006_Contig01	8249000	8250000	4.91099999999999958789
AG006_Contig01	8249500	8250500	6.43299999999999982947
AG006_Contig01	8250000	8251000	3.42200000000000015277
AG006_Contig01	8250500	8251500	6.8150000000000003908
AG006_Contig01	8251000	8252000	6.71999999999999975131
AG006_Contig01	8251500	8252500	0
AG006_Contig01	8252000	8253000	0
AG006_Contig01	8252500	8253500	0.429999999999999993339
AG006_Contig01	8253000	8254000	2.61600000000000010303
AG006_Contig01	8253500	8254500	4.31299999999999972289
AG006_Contig01	8254000	8255000	2.27800000000000002487
AG006_Contig01	8254500	8255500	3.25
AG006_Contig01	8255000	8256000	3.18699999999999983302
AG006_Contig01	8255500	8256500	1.68300000000000005151
AG006_Contig01	8256000	8257000	2.57299999999999995381
AG006_Contig01	8256500	8257500	0.97799999999999998046
AG006_Contig01	8257000	8258000	0.903000000000000024869
AG006_Contig01	8257500	8258500	4.0730000000000003979
AG006_Contig01	8258000	8259000	4.88900000000000023448
AG006_Contig01	8258500	8259500	1.99900000000000011013
AG006_Contig01	8259000	8260000	0.812000000000000055067
AG006_Contig01	8259500	8260500	0.611999999999999988454
AG006_Contig01	8260000	8261000	1.64900000000000002132
AG006_Contig01	8260500	8261500	3.15099999999999980105
AG006_Contig01	8261000	8262000	1.58200000000000007283
AG006_Contig01	8261500	8262500	0.960999999999999965361
AG006_Contig01	8262000	8263000	1.19100000000000005862
AG006_Contig01	8262500	8263500	1.19500000000000006217
AG006_Contig01	8263000	8264000	3.05299999999999993605
AG006_Contig01	8263500	8264500	3.03100000000000013856
AG006_Contig01	8264000	8265000	1.63300000000000000711
AG006_Contig01	8264500	8265500	1.36400000000000010125
AG006_Contig01	8265000	8266000	1.64199999999999990408
AG006_Contig01	8265500	8266500	1.39999999999999991118
AG006_Contig01	8266000	8267000	2.30600000000000004974
AG006_Contig01	8266500	8267500	4.10500000000000042633
AG006_Contig01	8267000	8268000	3.14100000000000001421
AG006_Contig01	8267500	8268500	1.0489999999999999325
AG006_Contig01	8268000	8269000	0.139000000000000012434
AG006_Contig01	8268500	8269500	5.61000000000000031974
AG006_Contig01	8269000	8270000	6.37000000000000010658
AG006_Contig01	8269500	8270500	0.760000000000000008882
AG006_Contig01	8270000	8271000	0
AG006_Contig01	8270500	8271500	5.99199999999999999289
AG006_Contig01	8271000	8272000	6.09400000000000030553
AG006_Contig01	8271500	8272500	1.86200000000000009948
AG006_Contig01	8272000	8273000	2.99199999999999999289
AG006_Contig01	8272500	8273500	1.99300000000000010481
AG006_Contig01	8273000	8274000	4.67300000000000004263
AG006_Contig01	8273500	8274500	3.91199999999999992184
AG006_Contig01	8274000	8275000	1.78099999999999991651
AG006_Contig01	8274500	8275500	1.78099999999999991651
AG006_Contig01	8275000	8276000	1.6590000000000000302
AG006_Contig01	8275500	8276500	3.04300000000000014921
AG006_Contig01	8276000	8277000	1.61400000000000010125
AG006_Contig01	8276500	8277500	1.60499999999999998224
AG006_Contig01	8277000	8278000	3.22400000000000019895
AG006_Contig01	8277500	8278500	2.56899999999999995026
AG006_Contig01	8278000	8279000	0.857999999999999984901
AG006_Contig01	8278500	8279500	1.57400000000000006573
AG006_Contig01	8279000	8280000	1.43599999999999994316
AG006_Contig01	8279500	8280500	0
AG006_Contig01	8280000	8281000	1.81299999999999994493
AG006_Contig01	8280500	8281500	3.125
AG006_Contig01	8281000	8282000	1.86200000000000009948
AG006_Contig01	8281500	8282500	5.16099999999999958789
AG006_Contig01	8282000	8283000	5.93599999999999994316
AG006_Contig01	8282500	8283500	1.35099999999999997868
AG006_Contig01	8283000	8284000	1.42599999999999993427
AG006_Contig01	8283500	8284500	1.6739999999999999325
AG006_Contig01	8284000	8285000	1.58899999999999996803
AG006_Contig01	8284500	8285500	6.8369999999999997442
AG006_Contig01	8285000	8286000	5.83399999999999963052
AG006_Contig01	8285500	8286500	0.311999999999999999556
AG006_Contig01	8286000	8287000	0
AG006_Contig01	8286500	8287500	2.20800000000000018474
AG006_Contig01	8287000	8288000	2.20800000000000018474
AG006_Contig01	8287500	8288500	1.56200000000000005507
AG006_Contig01	8288000	8289000	3.78200000000000002842
AG006_Contig01	8288500	8289500	3.79599999999999981881
AG006_Contig01	8289000	8290000	2.19899999999999984368
AG006_Contig01	8289500	8290500	0.740999999999999992006
AG006_Contig01	8290000	8291000	0.117999999999999993783
AG006_Contig01	8290500	8291500	0
AG006_Contig01	8291000	8292000	1.12000000000000010658
AG006_Contig01	8291500	8292500	5.03200000000000002842
AG006_Contig01	8292000	8293000	10.8719999999999998863
AG006_Contig01	8292500	8293500	7.47400000000000019895
AG006_Contig01	8293000	8294000	1.7079999999999999627
AG006_Contig01	8293500	8294500	1.19399999999999995026
AG006_Contig01	8294000	8295000	0
AG006_Contig01	8294500	8295500	0
AG006_Contig01	8295000	8296000	0
AG006_Contig01	8295500	8296500	0
AG006_Contig01	8296000	8297000	5.74300000000000032685
AG006_Contig01	8296500	8297500	7.43400000000000016342
AG006_Contig01	8297000	8298000	1.69100000000000005862
AG006_Contig01	8297500	8298500	1.61200000000000009948
AG006_Contig01	8298000	8299000	1.62400000000000011013
AG006_Contig01	8298500	8299500	0.0140000000000000002914
AG006_Contig01	8299000	8300000	2.37699999999999977973
AG006_Contig01	8299500	8300500	2.375
AG006_Contig01	8300000	8301000	1.94399999999999995026
AG006_Contig01	8300500	8301500	1.94399999999999995026
AG006_Contig01	8301000	8302000	0
AG006_Contig01	8301500	8302500	0
AG006_Contig01	8302000	8303000	3.0950000000000001954
AG006_Contig01	8302500	8303500	5.84999999999999964473
AG006_Contig01	8303000	8304000	4.21499999999999985789
AG006_Contig01	8303500	8304500	1.45999999999999996447
AG006_Contig01	8304000	8305000	2.14100000000000001421
AG006_Contig01	8304500	8305500	4.95199999999999995737
AG006_Contig01	8305000	8306000	2.81099999999999994316
AG006_Contig01	8305500	8306500	0
AG006_Contig01	8306000	8307000	0
AG006_Contig01	8306500	8307500	0.195000000000000006661
AG006_Contig01	8307000	8308000	0.276000000000000023093
AG006_Contig01	8307500	8308500	2.71099999999999985434
AG006_Contig01	8308000	8309000	3.58800000000000007816
AG006_Contig01	8308500	8309500	1.78299999999999991829
AG006_Contig01	8309000	8310000	2.00099999999999988987
AG006_Contig01	8309500	8310500	1.17599999999999993427
AG006_Contig01	8310000	8311000	1.60499999999999998224
AG006_Contig01	8310500	8311500	2.29599999999999981881
AG006_Contig01	8311000	8312000	1.33000000000000007105
AG006_Contig01	8311500	8312500	0.639000000000000012434
AG006_Contig01	8312000	8313000	0
AG006_Contig01	8312500	8313500	0
AG006_Contig01	8313000	8314000	1.30400000000000004796
AG006_Contig01	8313500	8314500	1.30400000000000004796
AG006_Contig01	8314000	8315000	0
AG006_Contig01	8314500	8315500	0.83099999999999996092
AG006_Contig01	8315000	8316000	1.57800000000000006928
AG006_Contig01	8315500	8316500	4.69599999999999972999
AG006_Contig01	8316000	8317000	7.38600000000000012079
AG006_Contig01	8316500	8317500	3.73399999999999998579
AG006_Contig01	8317000	8318000	0.296999999999999986233
AG006_Contig01	8317500	8318500	0.551000000000000045297
AG006_Contig01	8318000	8319000	0.551000000000000045297
AG006_Contig01	8318500	8319500	0.971999999999999975131
AG006_Contig01	8319000	8320000	0.971999999999999975131
AG006_Contig01	8319500	8320500	0
AG006_Contig01	8320000	8321000	1.34600000000000008527
AG006_Contig01	8320500	8321500	3.50300000000000011369
AG006_Contig01	8321000	8322000	2.67499999999999982236
AG006_Contig01	8321500	8322500	0.518000000000000015987
AG006_Contig01	8322000	8323000	0.117999999999999993783
AG006_Contig01	8322500	8323500	1.65199999999999991296
AG006_Contig01	8323000	8324000	3.0569999999999999396
AG006_Contig01	8323500	8324500	1.52299999999999990941
AG006_Contig01	8324000	8325000	0.520000000000000017764
AG006_Contig01	8324500	8325500	0.550000000000000044409
AG006_Contig01	8325000	8326000	1.83499999999999996447
AG006_Contig01	8325500	8326500	2.06499999999999994671
AG006_Contig01	8326000	8327000	0.70599999999999996092
AG006_Contig01	8326500	8327500	0.80500000000000004885
AG006_Contig01	8327000	8328000	0.358999999999999985789
AG006_Contig01	8327500	8328500	0
AG006_Contig01	8328000	8329000	0
AG006_Contig01	8328500	8329500	0
AG006_Contig01	8329000	8330000	0
AG006_Contig01	8329500	8330500	0
AG006_Contig01	8330000	8331000	0
AG006_Contig01	8330500	8331500	1.65599999999999991651
AG006_Contig01	8331000	8332000	4.33800000000000007816
AG006_Contig01	8331500	8332500	5.69599999999999972999
AG006_Contig01	8332000	8333000	3.11399999999999987921
AG006_Contig01	8332500	8333500	1.97799999999999998046
AG006_Contig01	8333000	8334000	1.87799999999999989164
AG006_Contig01	8333500	8334500	0.952999999999999958256
AG006_Contig01	8334000	8335000	1.37799999999999989164
AG006_Contig01	8334500	8335500	0.424999999999999988898
AG006_Contig01	8335000	8336000	2.16400000000000014566
AG006_Contig01	8335500	8336500	4.43599999999999994316
AG006_Contig01	8336000	8337000	2.2719999999999997975
AG006_Contig01	8336500	8337500	0
AG006_Contig01	8337000	8338000	0
AG006_Contig01	8337500	8338500	2.14100000000000001421
AG006_Contig01	8338000	8339000	2.14100000000000001421
AG006_Contig01	8338500	8339500	0.252000000000000001776
AG006_Contig01	8339000	8340000	1.20399999999999995914
AG006_Contig01	8339500	8340500	2.38600000000000012079
AG006_Contig01	8340000	8341000	1.64500000000000001776
AG006_Contig01	8340500	8341500	1.40799999999999991829
AG006_Contig01	8341000	8342000	1.19700000000000006395
AG006_Contig01	8341500	8342500	0
AG006_Contig01	8342000	8343000	0.256000000000000005329
AG006_Contig01	8342500	8343500	1.3409999999999999698
AG006_Contig01	8343000	8344000	1.36099999999999998757
AG006_Contig01	8343500	8344500	0.276000000000000023093
AG006_Contig01	8344000	8345000	0
AG006_Contig01	8344500	8345500	0
AG006_Contig01	8345000	8346000	0.740999999999999992006
AG006_Contig01	8345500	8346500	1.71900000000000008349
AG006_Contig01	8346000	8347000	1.01299999999999990052
AG006_Contig01	8346500	8347500	0.138000000000000011546
AG006_Contig01	8347000	8348000	2.29700000000000015277
AG006_Contig01	8347500	8348500	2.19399999999999995026
AG006_Contig01	8348000	8349000	0.0869999999999999940048
AG006_Contig01	8348500	8349500	0.0869999999999999940048
AG006_Contig01	8349000	8350000	0.161000000000000004219
AG006_Contig01	8349500	8350500	0.161000000000000004219
AG006_Contig01	8350000	8351000	2.03900000000000014566
AG006_Contig01	8350500	8351500	6.89100000000000001421
AG006_Contig01	8351000	8352000	7.15399999999999991473
AG006_Contig01	8351500	8352500	2.30200000000000004619
AG006_Contig01	8352000	8353000	5.68299999999999982947
AG006_Contig01	8352500	8353500	5.68299999999999982947
AG006_Contig01	8353000	8354000	0
AG006_Contig01	8353500	8354500	5.50199999999999977973
AG006_Contig01	8354000	8355000	5.65599999999999969447
AG006_Contig01	8354500	8355500	1.09000000000000007994
AG006_Contig01	8355000	8356000	1.48799999999999998934
AG006_Contig01	8355500	8356500	0.552000000000000046185
AG006_Contig01	8356000	8357000	0
AG006_Contig01	8356500	8357500	0
AG006_Contig01	8357000	8358000	0
AG006_Contig01	8357500	8358500	0.945999999999999952038
AG006_Contig01	8358000	8359000	3.03200000000000002842
AG006_Contig01	8358500	8359500	2.58199999999999985079
AG006_Contig01	8359000	8360000	0.495999999999999996447
AG006_Contig01	8359500	8360500	0.687999999999999944933
AG006_Contig01	8360000	8361000	4.65399999999999991473
AG006_Contig01	8360500	8361500	6.3099999999999996092
AG006_Contig01	8361000	8362000	2.34399999999999986144
AG006_Contig01	8361500	8362500	0
AG006_Contig01	8362000	8363000	0.276000000000000023093
AG006_Contig01	8362500	8363500	0.547000000000000041744
AG006_Contig01	8363000	8364000	0.809000000000000052403
AG006_Contig01	8363500	8364500	0.538000000000000033751
AG006_Contig01	8364000	8365000	0
AG006_Contig01	8364500	8365500	2.4430000000000000604
AG006_Contig01	8365000	8366000	3.86799999999999988276
AG006_Contig01	8365500	8366500	2.35499999999999998224
AG006_Contig01	8366000	8367000	1.43999999999999994671
AG006_Contig01	8366500	8367500	0.510000000000000008882
AG006_Contig01	8367000	8368000	0
AG006_Contig01	8367500	8368500	0
AG006_Contig01	8368000	8369000	0
AG006_Contig01	8368500	8369500	0.770000000000000017764
AG006_Contig01	8369000	8370000	0.770000000000000017764
AG006_Contig01	8369500	8370500	0
AG006_Contig01	8370000	8371000	0.275000000000000022204
AG006_Contig01	8370500	8371500	1.59800000000000008704
AG006_Contig01	8371000	8372000	1.60499999999999998224
AG006_Contig01	8371500	8372500	2.92200000000000015277
AG006_Contig01	8372000	8373000	4.55100000000000015632
AG006_Contig01	8372500	8373500	1.91100000000000003197
AG006_Contig01	8373000	8374000	0
AG006_Contig01	8373500	8374500	0
AG006_Contig01	8374000	8375000	0.118999999999999994671
AG006_Contig01	8374500	8375500	0.274000000000000021316
AG006_Contig01	8375000	8376000	1.11099999999999998757
AG006_Contig01	8375500	8376500	4.30700000000000038369
AG006_Contig01	8376000	8377000	8.26699999999999945999
AG006_Contig01	8376500	8377500	5.79100000000000036948
AG006_Contig01	8377000	8378000	0.875
AG006_Contig01	8377500	8378500	1.42700000000000004619
AG006_Contig01	8378000	8379000	6.20699999999999985079
AG006_Contig01	8378500	8379500	4.78000000000000024869
AG006_Contig01	8379000	8380000	2.03399999999999980815
AG006_Contig01	8379500	8380500	2.18999999999999994671
AG006_Contig01	8380000	8381000	0.155999999999999999778
AG006_Contig01	8380500	8381500	0
AG006_Contig01	8381000	8382000	0
AG006_Contig01	8381500	8382500	0
AG006_Contig01	8382000	8383000	0
AG006_Contig01	8382500	8383500	0.15499999999999999889
AG006_Contig01	8383000	8384000	2.45500000000000007105
AG006_Contig01	8383500	8384500	2.43000000000000015987
AG006_Contig01	8384000	8385000	3.5569999999999999396
AG006_Contig01	8384500	8385500	6.10200000000000031264
AG006_Contig01	8385000	8386000	4.53099999999999969447
AG006_Contig01	8385500	8386500	3.59100000000000019185
AG006_Contig01	8386000	8387000	1.7350000000000000977
AG006_Contig01	8386500	8387500	0
AG006_Contig01	8387000	8388000	2.98200000000000020606
AG006_Contig01	8387500	8388500	3.91599999999999992539
AG006_Contig01	8388000	8389000	2.74100000000000010303
AG006_Contig01	8388500	8389500	1.8069999999999999396
AG006_Contig01	8389000	8390000	0
AG006_Contig01	8389500	8390500	0.552000000000000046185
AG006_Contig01	8390000	8391000	0.691999999999999948486
AG006_Contig01	8390500	8391500	0.550000000000000044409
AG006_Contig01	8391000	8392000	0.409999999999999975575
AG006_Contig01	8391500	8392500	0
AG006_Contig01	8392000	8393000	0.0509999999999999967248
AG006_Contig01	8392500	8393500	1.33899999999999996803
AG006_Contig01	8393000	8394000	5.81400000000000005684
AG006_Contig01	8393500	8394500	4.52599999999999980105
AG006_Contig01	8394000	8395000	0
AG006_Contig01	8394500	8395500	0
AG006_Contig01	8395000	8396000	1.30800000000000005151
AG006_Contig01	8395500	8396500	3.88200000000000011724
AG006_Contig01	8396000	8397000	3.26200000000000001066
AG006_Contig01	8396500	8397500	5.08100000000000040501
AG006_Contig01	8397000	8398000	4.66800000000000014921
AG006_Contig01	8397500	8398500	2.79700000000000015277
AG006_Contig01	8398000	8399000	2.5219999999999997975
AG006_Contig01	8398500	8399500	0
AG006_Contig01	8399000	8400000	0
AG006_Contig01	8399500	8400500	5.01299999999999990052
AG006_Contig01	8400000	8401000	5.01299999999999990052
AG006_Contig01	8400500	8401500	1.08600000000000007638
AG006_Contig01	8401000	8402000	2.34600000000000008527
AG006_Contig01	8401500	8402500	2.49100000000000010303
AG006_Contig01	8402000	8403000	1.23100000000000009415
AG006_Contig01	8402500	8403500	0.548000000000000042633
AG006_Contig01	8403000	8404000	0.548000000000000042633
AG006_Contig01	8403500	8404500	1.53299999999999991829
AG006_Contig01	8404000	8405000	3.42200000000000015277
AG006_Contig01	8404500	8405500	2.18299999999999982947
AG006_Contig01	8405000	8406000	1.25899999999999989697
AG006_Contig01	8405500	8406500	2.41299999999999981171
AG006_Contig01	8406000	8407000	1.44799999999999995381
AG006_Contig01	8406500	8407500	0
AG006_Contig01	8407000	8408000	1.62599999999999988987
AG006_Contig01	8407500	8408500	1.65399999999999991473
AG006_Contig01	8408000	8409000	0.0280000000000000005829
AG006_Contig01	8408500	8409500	0
AG006_Contig01	8409000	8410000	0
AG006_Contig01	8409500	8410500	0
AG006_Contig01	8410000	8411000	1.74399999999999999467
AG006_Contig01	8410500	8411500	3.79199999999999981526
AG006_Contig01	8411000	8412000	2.32299999999999995381
AG006_Contig01	8411500	8412500	0.275000000000000022204
AG006_Contig01	8412000	8413000	3.16000000000000014211
AG006_Contig01	8412500	8413500	5.2309999999999998721
AG006_Contig01	8413000	8414000	4.93599999999999994316
AG006_Contig01	8413500	8414500	3.3450000000000001954
AG006_Contig01	8414000	8415000	0.479999999999999982236
AG006_Contig01	8414500	8415500	0
AG006_Contig01	8415000	8416000	3.16999999999999992895
AG006_Contig01	8415500	8416500	3.16999999999999992895
AG006_Contig01	8416000	8417000	0
AG006_Contig01	8416500	8417500	0
AG006_Contig01	8417000	8418000	0
AG006_Contig01	8417500	8418500	0
AG006_Contig01	8418000	8419000	0
AG006_Contig01	8418500	8419500	0.358999999999999985789
AG006_Contig01	8419000	8420000	1.79000000000000003553
AG006_Contig01	8419500	8420500	1.44599999999999995204
AG006_Contig01	8420000	8421000	0.0149999999999999994449
AG006_Contig01	8420500	8421500	0.247999999999999998224
AG006_Contig01	8421000	8422000	0.247999999999999998224
AG006_Contig01	8421500	8422500	0
AG006_Contig01	8422000	8423000	3.64800000000000013145
AG006_Contig01	8422500	8423500	4.05600000000000004974
AG006_Contig01	8423000	8424000	0.407999999999999973799
AG006_Contig01	8423500	8424500	0.275000000000000022204
AG006_Contig01	8424000	8425000	1.22199999999999997513
AG006_Contig01	8424500	8425500	0.946999999999999952927
AG006_Contig01	8425000	8426000	0
AG006_Contig01	8425500	8426500	1.35200000000000009059
AG006_Contig01	8426000	8427000	3.04300000000000014921
AG006_Contig01	8426500	8427500	1.99599999999999999645
AG006_Contig01	8427000	8428000	0.728999999999999981348
AG006_Contig01	8427500	8428500	3.13300000000000000711
AG006_Contig01	8428000	8429000	3.53799999999999981171
AG006_Contig01	8428500	8429500	2.37800000000000011369
AG006_Contig01	8429000	8430000	2.68299999999999982947
AG006_Contig01	8429500	8430500	1.6819999999999999396
AG006_Contig01	8430000	8431000	1.1819999999999999396
AG006_Contig01	8430500	8431500	1.07299999999999995381
AG006_Contig01	8431000	8432000	0.439000000000000001332
AG006_Contig01	8431500	8432500	0
AG006_Contig01	8432000	8433000	0.170000000000000012212
AG006_Contig01	8432500	8433500	3.41199999999999992184
AG006_Contig01	8433000	8434000	3.24199999999999999289
AG006_Contig01	8433500	8434500	0.822999999999999953815
AG006_Contig01	8434000	8435000	1.64399999999999990585
AG006_Contig01	8434500	8435500	1.4090000000000000302
AG006_Contig01	8435000	8436000	0.587999999999999967137
AG006_Contig01	8435500	8436500	0.675000000000000044409
AG006_Contig01	8436000	8437000	4.42300000000000004263
AG006_Contig01	8436500	8437500	5.51299999999999990052
AG006_Contig01	8437000	8438000	1.81299999999999994493
AG006_Contig01	8437500	8438500	2.19899999999999984368
AG006_Contig01	8438000	8439000	2.15099999999999980105
AG006_Contig01	8438500	8439500	0
AG006_Contig01	8439000	8440000	0.962999999999999967137
AG006_Contig01	8439500	8440500	4.402000000000000135
AG006_Contig01	8440000	8441000	3.51500000000000012434
AG006_Contig01	8440500	8441500	4.92600000000000015632
AG006_Contig01	8441000	8442000	5.04100000000000036948
AG006_Contig01	8441500	8442500	2.61100000000000020961
AG006_Contig01	8442000	8443000	4.34299999999999997158
AG006_Contig01	8442500	8443500	3.74699999999999988631
AG006_Contig01	8443000	8444000	1.82400000000000006573
AG006_Contig01	8443500	8444500	0
AG006_Contig01	8444000	8445000	0
AG006_Contig01	8444500	8445500	0.276000000000000023093
AG006_Contig01	8445000	8446000	0.276000000000000023093
AG006_Contig01	8445500	8446500	0
AG006_Contig01	8446000	8447000	0
AG006_Contig01	8446500	8447500	0
AG006_Contig01	8447000	8448000	0
AG006_Contig01	8447500	8448500	0
AG006_Contig01	8448000	8449000	3.13899999999999979039
AG006_Contig01	8448500	8449500	4.61500000000000021316
AG006_Contig01	8449000	8450000	1.47599999999999997868
AG006_Contig01	8449500	8450500	0
AG006_Contig01	8450000	8451000	0
AG006_Contig01	8450500	8451500	0
AG006_Contig01	8451000	8452000	2.87000000000000010658
AG006_Contig01	8451500	8452500	3.75899999999999989697
AG006_Contig01	8452000	8453000	0.889000000000000012434
AG006_Contig01	8452500	8453500	0.707999999999999962697
AG006_Contig01	8453000	8454000	1.01200000000000001066
AG006_Contig01	8453500	8454500	2.01399999999999979039
AG006_Contig01	8454000	8455000	5.20999999999999996447
AG006_Contig01	8454500	8455500	5.40700000000000002842
AG006_Contig01	8455000	8456000	3.11100000000000020961
AG006_Contig01	8455500	8456500	1.20399999999999995914
AG006_Contig01	8456000	8457000	0
AG006_Contig01	8456500	8457500	0.495999999999999996447
AG006_Contig01	8457000	8458000	1.07000000000000006217
AG006_Contig01	8457500	8458500	2.74800000000000022027
AG006_Contig01	8458000	8459000	3.95800000000000018474
AG006_Contig01	8458500	8459500	2.472999999999999865
AG006_Contig01	8459000	8460000	0.983999999999999985789
AG006_Contig01	8459500	8460500	2.00700000000000011724
AG006_Contig01	8460000	8461000	1.71199999999999996625
AG006_Contig01	8460500	8461500	0
AG006_Contig01	8461000	8462000	1.78800000000000003375
AG006_Contig01	8461500	8462500	1.78800000000000003375
AG006_Contig01	8462000	8463000	0
AG006_Contig01	8462500	8463500	0
AG006_Contig01	8463000	8464000	0.225000000000000005551
AG006_Contig01	8463500	8464500	1.33200000000000007283
AG006_Contig01	8464000	8465000	2.9809999999999998721
AG006_Contig01	8464500	8465500	1.87400000000000011013
AG006_Contig01	8465000	8466000	1.22399999999999997691
AG006_Contig01	8465500	8466500	1.22399999999999997691
AG006_Contig01	8466000	8467000	2.74500000000000010658
AG006_Contig01	8466500	8467500	4.95199999999999995737
AG006_Contig01	8467000	8468000	2.20699999999999985079
AG006_Contig01	8467500	8468500	0.831999999999999961808
AG006_Contig01	8468000	8469000	0.831999999999999961808
AG006_Contig01	8468500	8469500	1.04600000000000004086
AG006_Contig01	8469000	8470000	1.23700000000000009948
AG006_Contig01	8469500	8470500	0.959999999999999964473
AG006_Contig01	8470000	8471000	1.73199999999999998401
AG006_Contig01	8470500	8471500	1.37799999999999989164
AG006_Contig01	8471000	8472000	0.414999999999999980016
AG006_Contig01	8471500	8472500	0
AG006_Contig01	8472000	8473000	0
AG006_Contig01	8472500	8473500	0.549000000000000043521
AG006_Contig01	8473000	8474000	1.20500000000000007105
AG006_Contig01	8473500	8474500	0.656000000000000027534
AG006_Contig01	8474000	8475000	0.685000000000000053291
AG006_Contig01	8474500	8475500	2.2989999999999999325
AG006_Contig01	8475000	8476000	2.597999999999999865
AG006_Contig01	8475500	8476500	2.27499999999999991118
AG006_Contig01	8476000	8477000	1.80499999999999993783
AG006_Contig01	8476500	8477500	0.798000000000000042633
AG006_Contig01	8477000	8478000	2.42700000000000004619
AG006_Contig01	8477500	8478500	4.07699999999999995737
AG006_Contig01	8478000	8479000	1.93399999999999994138
AG006_Contig01	8478500	8479500	1.82200000000000006395
AG006_Contig01	8479000	8480000	2.51100000000000012079
AG006_Contig01	8479500	8480500	0.688999999999999945821
AG006_Contig01	8480000	8481000	1.37400000000000011013
AG006_Contig01	8480500	8481500	1.37400000000000011013
AG006_Contig01	8481000	8482000	0
AG006_Contig01	8481500	8482500	0.520000000000000017764
AG006_Contig01	8482000	8483000	1.01600000000000001421
AG006_Contig01	8482500	8483500	0.495999999999999996447
AG006_Contig01	8483000	8484000	1.27000000000000001776
AG006_Contig01	8483500	8484500	1.44999999999999995559
AG006_Contig01	8484000	8485000	2.89999999999999991118
AG006_Contig01	8484500	8485500	2.7200000000000001954
AG006_Contig01	8485000	8486000	0
AG006_Contig01	8485500	8486500	0
AG006_Contig01	8486000	8487000	1.56000000000000005329
AG006_Contig01	8486500	8487500	3.74599999999999999645
AG006_Contig01	8487000	8488000	2.54599999999999981881
AG006_Contig01	8487500	8488500	0.359999999999999986677
AG006_Contig01	8488000	8489000	0
AG006_Contig01	8488500	8489500	2.63099999999999978328
AG006_Contig01	8489000	8490000	3.92499999999999982236
AG006_Contig01	8489500	8490500	1.29400000000000003908
AG006_Contig01	8490000	8491000	0.562000000000000055067
AG006_Contig01	8490500	8491500	1.05499999999999993783
AG006_Contig01	8491000	8492000	2.29599999999999981881
AG006_Contig01	8491500	8492500	1.82699999999999995737
AG006_Contig01	8492000	8493000	0.351999999999999979572
AG006_Contig01	8492500	8493500	0.328000000000000013767
AG006_Contig01	8493000	8494000	1.50699999999999989519
AG006_Contig01	8493500	8494500	3.1030000000000002025
AG006_Contig01	8494000	8495000	1.59600000000000008527
AG006_Contig01	8494500	8495500	1.12700000000000000178
AG006_Contig01	8495000	8496000	6.91399999999999970157
AG006_Contig01	8495500	8496500	5.78699999999999992184
AG006_Contig01	8496000	8497000	0
AG006_Contig01	8496500	8497500	0
AG006_Contig01	8497000	8498000	1.45900000000000007461
AG006_Contig01	8497500	8498500	3.04300000000000014921
AG006_Contig01	8498000	8499000	2.32399999999999984368
AG006_Contig01	8498500	8499500	4.42600000000000015632
AG006_Contig01	8499000	8500000	4.20899999999999963052
AG006_Contig01	8499500	8500500	1.80200000000000004619
AG006_Contig01	8500000	8501000	3.14000000000000012434
AG006_Contig01	8500500	8501500	1.86099999999999998757
AG006_Contig01	8501000	8502000	0.371999999999999997335
AG006_Contig01	8501500	8502500	2.86900000000000021672
AG006_Contig01	8502000	8503000	2.49699999999999988631
AG006_Contig01	8502500	8503500	0
AG006_Contig01	8503000	8504000	0
AG006_Contig01	8503500	8504500	0
AG006_Contig01	8504000	8505000	0
AG006_Contig01	8504500	8505500	1.43999999999999994671
AG006_Contig01	8505000	8506000	1.43999999999999994671
AG006_Contig01	8505500	8506500	0
AG006_Contig01	8506000	8507000	0
AG006_Contig01	8506500	8507500	0
AG006_Contig01	8507000	8508000	0
AG006_Contig01	8507500	8508500	0
AG006_Contig01	8508000	8509000	0.448000000000000009326
AG006_Contig01	8508500	8509500	0.745999999999999996447
AG006_Contig01	8509000	8510000	0.297999999999999987121
AG006_Contig01	8509500	8510500	0
AG006_Contig01	8510000	8511000	0
AG006_Contig01	8510500	8511500	0.528000000000000024869
AG006_Contig01	8511000	8512000	2.33599999999999985434
AG006_Contig01	8511500	8512500	2.3559999999999998721
AG006_Contig01	8512000	8513000	1.41300000000000003375
AG006_Contig01	8512500	8513500	0.864999999999999991118
AG006_Contig01	8513000	8514000	0.549000000000000043521
AG006_Contig01	8513500	8514500	0.608999999999999985789
AG006_Contig01	8514000	8515000	0.770000000000000017764
AG006_Contig01	8514500	8515500	0.709999999999999964473
AG006_Contig01	8515000	8516000	2.86799999999999988276
AG006_Contig01	8515500	8516500	3.48799999999999998934
AG006_Contig01	8516000	8517000	1.36899999999999999467
AG006_Contig01	8516500	8517500	0.748999999999999999112
AG006_Contig01	8517000	8518000	0
AG006_Contig01	8517500	8518500	1.07200000000000006395
AG006_Contig01	8518000	8519000	3.53200000000000002842
AG006_Contig01	8518500	8519500	2.45999999999999996447
AG006_Contig01	8519000	8520000	0
AG006_Contig01	8519500	8520500	0.185999999999999998668
AG006_Contig01	8520000	8521000	1.7920000000000000373
AG006_Contig01	8520500	8521500	1.60600000000000009415
AG006_Contig01	8521000	8522000	0
AG006_Contig01	8521500	8522500	0.725999999999999978684
AG006_Contig01	8522000	8523000	0.725999999999999978684
AG006_Contig01	8522500	8523500	2.60000000000000008882
AG006_Contig01	8523000	8524000	8.1389999999999993463
AG006_Contig01	8523500	8524500	5.53899999999999970157
AG006_Contig01	8524000	8525000	0
AG006_Contig01	8524500	8525500	0
AG006_Contig01	8525000	8526000	0
AG006_Contig01	8525500	8526500	0
AG006_Contig01	8526000	8527000	0.575999999999999956479
AG006_Contig01	8526500	8527500	3.20299999999999984723
AG006_Contig01	8527000	8528000	3.5
AG006_Contig01	8527500	8528500	0.872999999999999998224
AG006_Contig01	8528000	8529000	0
AG006_Contig01	8528500	8529500	0
AG006_Contig01	8529000	8530000	0.410999999999999976463
AG006_Contig01	8529500	8530500	2.32500000000000017764
AG006_Contig01	8530000	8531000	3.53399999999999980815
AG006_Contig01	8530500	8531500	2.20400000000000018119
AG006_Contig01	8531000	8532000	0.583999999999999963585
AG006_Contig01	8531500	8532500	1.64900000000000002132
AG006_Contig01	8532000	8533000	1.94599999999999995204
AG006_Contig01	8532500	8533500	1.375
AG006_Contig01	8533000	8534000	1.7840000000000000302
AG006_Contig01	8533500	8534500	1.81000000000000005329
AG006_Contig01	8534000	8535000	2.63300000000000000711
AG006_Contig01	8534500	8535500	1.52899999999999991473
AG006_Contig01	8535000	8536000	0.959999999999999964473
AG006_Contig01	8535500	8536500	2.50499999999999989342
AG006_Contig01	8536000	8537000	3.52099999999999990763
AG006_Contig01	8536500	8537500	1.97599999999999997868
AG006_Contig01	8537000	8538000	5.72700000000000031264
AG006_Contig01	8537500	8538500	6.00300000000000011369
AG006_Contig01	8538000	8539000	0.875
AG006_Contig01	8538500	8539500	3.31199999999999983302
AG006_Contig01	8539000	8540000	2.71300000000000007816
AG006_Contig01	8539500	8540500	1.03600000000000003197
AG006_Contig01	8540000	8541000	5.70600000000000040501
AG006_Contig01	8540500	8541500	6.20500000000000007105
AG006_Contig01	8541000	8542000	1.53499999999999992006
AG006_Contig01	8541500	8542500	1.12000000000000010658
AG006_Contig01	8542000	8543000	2.21499999999999985789
AG006_Contig01	8542500	8543500	1.09499999999999997335
AG006_Contig01	8543000	8544000	1.49599999999999999645
AG006_Contig01	8543500	8544500	4.10099999999999997868
AG006_Contig01	8544000	8545000	5.67799999999999993605
AG006_Contig01	8544500	8545500	4.26999999999999957367
AG006_Contig01	8545000	8546000	2.29300000000000014921
AG006_Contig01	8545500	8546500	1.09600000000000008527
AG006_Contig01	8546000	8547000	0
AG006_Contig01	8546500	8547500	0.552000000000000046185
AG006_Contig01	8547000	8548000	0.638000000000000011546
AG006_Contig01	8547500	8548500	0.0859999999999999931166
AG006_Contig01	8548000	8549000	0
AG006_Contig01	8548500	8549500	0.235999999999999987566
AG006_Contig01	8549000	8550000	1.41999999999999992895
AG006_Contig01	8549500	8550500	3.93299999999999982947
AG006_Contig01	8550000	8551000	2.74900000000000011013
AG006_Contig01	8550500	8551500	0
AG006_Contig01	8551000	8552000	0.413999999999999979128
AG006_Contig01	8551500	8552500	0.413999999999999979128
AG006_Contig01	8552000	8553000	0
AG006_Contig01	8552500	8553500	0
AG006_Contig01	8553000	8554000	0
AG006_Contig01	8553500	8554500	0
AG006_Contig01	8554000	8555000	6.12999999999999989342
AG006_Contig01	8554500	8555500	6.12999999999999989342
AG006_Contig01	8555000	8556000	0
AG006_Contig01	8555500	8556500	0.479999999999999982236
AG006_Contig01	8556000	8557000	0.485999999999999987566
AG006_Contig01	8556500	8557500	0.275000000000000022204
AG006_Contig01	8557000	8558000	1.02099999999999990763
AG006_Contig01	8557500	8558500	1.02200000000000001954
AG006_Contig01	8558000	8559000	2.29800000000000004263
AG006_Contig01	8558500	8559500	3.40300000000000002487
AG006_Contig01	8559000	8560000	1.375
AG006_Contig01	8559500	8560500	0
AG006_Contig01	8560000	8561000	1.36499999999999999112
AG006_Contig01	8560500	8561500	1.38300000000000000711
AG006_Contig01	8561000	8562000	0.276000000000000023093
AG006_Contig01	8561500	8562500	0.258000000000000007105
AG006_Contig01	8562000	8563000	0.11300000000000000322
AG006_Contig01	8562500	8563500	0.223000000000000003775
AG006_Contig01	8563000	8564000	0.110000000000000000555
AG006_Contig01	8563500	8564500	4.36699999999999999289
AG006_Contig01	8564000	8565000	6.26799999999999979394
AG006_Contig01	8564500	8565500	1.90100000000000002309
AG006_Contig01	8565000	8566000	0.721999999999999975131
AG006_Contig01	8565500	8566500	2.56899999999999995026
AG006_Contig01	8566000	8567000	3.55500000000000015987
AG006_Contig01	8566500	8567500	1.7079999999999999627
AG006_Contig01	8567000	8568000	1.43700000000000005507
AG006_Contig01	8567500	8568500	1.43700000000000005507
AG006_Contig01	8568000	8569000	0
AG006_Contig01	8568500	8569500	0
AG006_Contig01	8569000	8570000	0
AG006_Contig01	8569500	8570500	0
AG006_Contig01	8570000	8571000	0.276000000000000023093
AG006_Contig01	8570500	8571500	2.29599999999999981881
AG006_Contig01	8571000	8572000	2.02000000000000001776
AG006_Contig01	8571500	8572500	0
AG006_Contig01	8572000	8573000	0
AG006_Contig01	8572500	8573500	0
AG006_Contig01	8573000	8574000	0
AG006_Contig01	8573500	8574500	0
AG006_Contig01	8574000	8575000	0
AG006_Contig01	8574500	8575500	0
AG006_Contig01	8575000	8576000	0
AG006_Contig01	8575500	8576500	0
AG006_Contig01	8576000	8577000	0
AG006_Contig01	8576500	8577500	0
AG006_Contig01	8577000	8578000	0.552000000000000046185
AG006_Contig01	8577500	8578500	1.23999999999999999112
AG006_Contig01	8578000	8579000	0.687999999999999944933
AG006_Contig01	8578500	8579500	0
AG006_Contig01	8579000	8580000	0
AG006_Contig01	8579500	8580500	0
AG006_Contig01	8580000	8581000	0
AG006_Contig01	8580500	8581500	0
AG006_Contig01	8581000	8582000	0
AG006_Contig01	8581500	8582500	0.415999999999999980904
AG006_Contig01	8582000	8583000	0.650000000000000022204
AG006_Contig01	8582500	8583500	0.234000000000000013545
AG006_Contig01	8583000	8584000	0.396000000000000018652
AG006_Contig01	8583500	8584500	1.33600000000000007638
AG006_Contig01	8584000	8585000	1.56099999999999994316
AG006_Contig01	8584500	8585500	0.866999999999999992895
AG006_Contig01	8585000	8586000	2.14299999999999979394
AG006_Contig01	8585500	8586500	1.89900000000000002132
AG006_Contig01	8586000	8587000	0.452000000000000012879
AG006_Contig01	8586500	8587500	0.450000000000000011102
AG006_Contig01	8587000	8588000	0
AG006_Contig01	8587500	8588500	0
AG006_Contig01	8588000	8589000	0
AG006_Contig01	8588500	8589500	0.550000000000000044409
AG006_Contig01	8589000	8590000	1.4659999999999999698
AG006_Contig01	8589500	8590500	2.65300000000000002487
AG006_Contig01	8590000	8591000	1.75299999999999989164
AG006_Contig01	8590500	8591500	0.289999999999999980016
AG006_Contig01	8591000	8592000	0.274000000000000021316
AG006_Contig01	8591500	8592500	0
AG006_Contig01	8592000	8593000	1.64900000000000002132
AG006_Contig01	8592500	8593500	2.20800000000000018474
AG006_Contig01	8593000	8594000	0.834999999999999964473
AG006_Contig01	8593500	8594500	0.276000000000000023093
AG006_Contig01	8594000	8595000	1.37999999999999989342
AG006_Contig01	8594500	8595500	1.37999999999999989342
AG006_Contig01	8595000	8596000	0
AG006_Contig01	8595500	8596500	0
AG006_Contig01	8596000	8597000	0
AG006_Contig01	8596500	8597500	0
AG006_Contig01	8597000	8598000	1.7159999999999999698
AG006_Contig01	8597500	8598500	2.79999999999999982236
AG006_Contig01	8598000	8599000	1.63199999999999989519
AG006_Contig01	8598500	8599500	1.06299999999999994493
AG006_Contig01	8599000	8600000	0.515000000000000013323
AG006_Contig01	8599500	8600500	5.6710000000000002629
AG006_Contig01	8600000	8601000	7.0789999999999997371
AG006_Contig01	8600500	8601500	1.6819999999999999396
AG006_Contig01	8601000	8602000	0.492999999999999993783
AG006_Contig01	8601500	8602500	4.59600000000000008527
AG006_Contig01	8602000	8603000	4.37699999999999977973
AG006_Contig01	8602500	8603500	1.97999999999999998224
AG006_Contig01	8603000	8604000	2.48200000000000020606
AG006_Contig01	8603500	8604500	2.74299999999999988276
AG006_Contig01	8604000	8605000	2.67799999999999993605
AG006_Contig01	8604500	8605500	2.40300000000000002487
AG006_Contig01	8605000	8606000	4.23700000000000009948
AG006_Contig01	8605500	8606500	2.27099999999999990763
AG006_Contig01	8606000	8607000	0
AG006_Contig01	8606500	8607500	0
AG006_Contig01	8607000	8608000	4.59299999999999997158
AG006_Contig01	8607500	8608500	5.30600000000000004974
AG006_Contig01	8608000	8609000	0.712999999999999967137
AG006_Contig01	8608500	8609500	0
AG006_Contig01	8609000	8610000	0
AG006_Contig01	8609500	8610500	0
AG006_Contig01	8610000	8611000	0
AG006_Contig01	8610500	8611500	0
AG006_Contig01	8611000	8612000	1.09299999999999997158
AG006_Contig01	8611500	8612500	3.48300000000000009592
AG006_Contig01	8612000	8613000	2.45400000000000018119
AG006_Contig01	8612500	8613500	6.79399999999999959499
AG006_Contig01	8613000	8614000	6.73000000000000042633
AG006_Contig01	8613500	8614500	0
AG006_Contig01	8614000	8615000	0
AG006_Contig01	8614500	8615500	0.396000000000000018652
AG006_Contig01	8615000	8616000	0.396000000000000018652
AG006_Contig01	8615500	8616500	3.29400000000000003908
AG006_Contig01	8616000	8617000	3.29400000000000003908
AG006_Contig01	8616500	8617500	0
AG006_Contig01	8617000	8618000	0
AG006_Contig01	8617500	8618500	0.459000000000000019096
AG006_Contig01	8618000	8619000	0.459000000000000019096
AG006_Contig01	8618500	8619500	0
AG006_Contig01	8619000	8620000	2.09100000000000019185
AG006_Contig01	8619500	8620500	2.59200000000000008171
AG006_Contig01	8620000	8621000	3.75700000000000011724
AG006_Contig01	8620500	8621500	3.25599999999999978328
AG006_Contig01	8621000	8622000	0
AG006_Contig01	8621500	8622500	0.03599999999999999728
AG006_Contig01	8622000	8623000	0.941999999999999948486
AG006_Contig01	8622500	8623500	4.32099999999999972999
AG006_Contig01	8623000	8624000	3.41500000000000003553
AG006_Contig01	8623500	8624500	2.07399999999999984368
AG006_Contig01	8624000	8625000	2.07399999999999984368
AG006_Contig01	8624500	8625500	0
AG006_Contig01	8625000	8626000	1.92300000000000004263
AG006_Contig01	8625500	8626500	5.49300000000000032685
AG006_Contig01	8626000	8627000	3.56999999999999984013
AG006_Contig01	8626500	8627500	0.318000000000000004885
AG006_Contig01	8627000	8628000	0.542000000000000037303
AG006_Contig01	8627500	8628500	0.224000000000000004663
AG006_Contig01	8628000	8629000	0.306999999999999995115
AG006_Contig01	8628500	8629500	0.306999999999999995115
AG006_Contig01	8629000	8630000	0
AG006_Contig01	8629500	8630500	0
AG006_Contig01	8630000	8631000	2.96700000000000008171
AG006_Contig01	8630500	8631500	4.4269999999999996021
AG006_Contig01	8631000	8632000	1.67599999999999993427
AG006_Contig01	8631500	8632500	1.03099999999999991651
AG006_Contig01	8632000	8633000	3.625
AG006_Contig01	8632500	8633500	2.81000000000000005329
AG006_Contig01	8633000	8634000	3.22500000000000008882
AG006_Contig01	8633500	8634500	3.22500000000000008882
AG006_Contig01	8634000	8635000	0
AG006_Contig01	8634500	8635500	0.447000000000000008438
AG006_Contig01	8635000	8636000	0.726999999999999979572
AG006_Contig01	8635500	8636500	2.6930000000000000604
AG006_Contig01	8636000	8637000	4.11500000000000021316
AG006_Contig01	8636500	8637500	1.70199999999999995737
AG006_Contig01	8637000	8638000	0.809000000000000052403
AG006_Contig01	8637500	8638500	1.19900000000000006573
AG006_Contig01	8638000	8639000	1.52600000000000002309
AG006_Contig01	8638500	8639500	1.13599999999999989875
AG006_Contig01	8639000	8640000	0.422999999999999987121
AG006_Contig01	8639500	8640500	2.74599999999999999645
AG006_Contig01	8640000	8641000	2.59900000000000019895
AG006_Contig01	8640500	8641500	0.276000000000000023093
AG006_Contig01	8641000	8642000	0.276000000000000023093
AG006_Contig01	8641500	8642500	0.866999999999999992895
AG006_Contig01	8642000	8643000	0.590999999999999969802
AG006_Contig01	8642500	8643500	0.202000000000000012879
AG006_Contig01	8643000	8644000	0.202000000000000012879
AG006_Contig01	8643500	8644500	0.903000000000000024869
AG006_Contig01	8644000	8645000	0.903000000000000024869
AG006_Contig01	8644500	8645500	2.17799999999999993605
AG006_Contig01	8645000	8646000	4.25399999999999955946
AG006_Contig01	8645500	8646500	2.21300000000000007816
AG006_Contig01	8646000	8647000	0.274000000000000021316
AG006_Contig01	8646500	8647500	0.137000000000000010658
AG006_Contig01	8647000	8648000	0.964999999999999968914
AG006_Contig01	8647500	8648500	1.05800000000000005151
AG006_Contig01	8648000	8649000	0.30399999999999999245
AG006_Contig01	8648500	8649500	4.25900000000000034106
AG006_Contig01	8649000	8650000	5.87199999999999988631
AG006_Contig01	8649500	8650500	3.17099999999999981881
AG006_Contig01	8650000	8651000	1.43100000000000004974
AG006_Contig01	8650500	8651500	1.42100000000000004086
AG006_Contig01	8651000	8652000	2.37300000000000022027
AG006_Contig01	8651500	8652500	1.94599999999999995204
AG006_Contig01	8652000	8653000	4.50100000000000033396
AG006_Contig01	8652500	8653500	5.67600000000000015632
AG006_Contig01	8653000	8654000	2.08499999999999996447
AG006_Contig01	8653500	8654500	2.47500000000000008882
AG006_Contig01	8654000	8655000	2.47500000000000008882
AG006_Contig01	8654500	8655500	0.106999999999999997891
AG006_Contig01	8655000	8656000	0.106999999999999997891
AG006_Contig01	8655500	8656500	0
AG006_Contig01	8656000	8657000	0
AG006_Contig01	8656500	8657500	2.20500000000000007105
AG006_Contig01	8657000	8658000	2.20500000000000007105
AG006_Contig01	8657500	8658500	4.54999999999999982236
AG006_Contig01	8658000	8659000	4.66999999999999992895
AG006_Contig01	8658500	8659500	0.670000000000000039968
AG006_Contig01	8659000	8660000	0.550000000000000044409
AG006_Contig01	8659500	8660500	0
AG006_Contig01	8660000	8661000	0.147999999999999992673
AG006_Contig01	8660500	8661500	1.73599999999999998757
AG006_Contig01	8661000	8662000	2.81400000000000005684
AG006_Contig01	8661500	8662500	1.82200000000000006395
AG006_Contig01	8662000	8663000	1.35499999999999998224
AG006_Contig01	8662500	8663500	0.759000000000000007994
AG006_Contig01	8663000	8664000	2.80500000000000015987
AG006_Contig01	8663500	8664500	3.90899999999999980815
AG006_Contig01	8664000	8665000	3.68999999999999994671
AG006_Contig01	8664500	8665500	5.37399999999999966604
AG006_Contig01	8665000	8666000	2.78799999999999981171
AG006_Contig01	8665500	8666500	0
AG006_Contig01	8666000	8667000	0
AG006_Contig01	8666500	8667500	0
AG006_Contig01	8667000	8668000	0
AG006_Contig01	8667500	8668500	0
AG006_Contig01	8668000	8669000	0
AG006_Contig01	8668500	8669500	0
AG006_Contig01	8669000	8670000	0
AG006_Contig01	8669500	8670500	0
AG006_Contig01	8670000	8671000	0
AG006_Contig01	8670500	8671500	0
AG006_Contig01	8671000	8672000	0
AG006_Contig01	8671500	8672500	2.56599999999999983658
AG006_Contig01	8672000	8673000	4.53599999999999958789
AG006_Contig01	8672500	8673500	3.29199999999999981526
AG006_Contig01	8673000	8674000	1.98300000000000009592
AG006_Contig01	8673500	8674500	1.51099999999999989875
AG006_Contig01	8674000	8675000	0.849999999999999977796
AG006_Contig01	8674500	8675500	0
AG006_Contig01	8675000	8676000	0.611999999999999988454
AG006_Contig01	8675500	8676500	1.64799999999999990941
AG006_Contig01	8676000	8677000	2.26100000000000012079
AG006_Contig01	8676500	8677500	5.09999999999999964473
AG006_Contig01	8677000	8678000	3.875
AG006_Contig01	8677500	8678500	0
AG006_Contig01	8678000	8679000	2.23799999999999998934
AG006_Contig01	8678500	8679500	2.78699999999999992184
AG006_Contig01	8679000	8680000	1.19700000000000006395
AG006_Contig01	8679500	8680500	0.648000000000000020428
AG006_Contig01	8680000	8681000	2.52899999999999991473
AG006_Contig01	8680500	8681500	2.61900000000000021672
AG006_Contig01	8681000	8682000	0.322000000000000008438
AG006_Contig01	8681500	8682500	1.73199999999999998401
AG006_Contig01	8682000	8683000	6.73299999999999965183
AG006_Contig01	8682500	8683500	5.98299999999999965183
AG006_Contig01	8683000	8684000	0.75
AG006_Contig01	8683500	8684500	0
AG006_Contig01	8684000	8685000	0
AG006_Contig01	8684500	8685500	0
AG006_Contig01	8685000	8686000	1.08800000000000007816
AG006_Contig01	8685500	8686500	1.08800000000000007816
AG006_Contig01	8686000	8687000	0
AG006_Contig01	8686500	8687500	0
AG006_Contig01	8687000	8688000	0.806000000000000049738
AG006_Contig01	8687500	8688500	2.32299999999999995381
AG006_Contig01	8688000	8689000	2.3069999999999999396
AG006_Contig01	8688500	8689500	1.51600000000000001421
AG006_Contig01	8689000	8690000	0.725999999999999978684
AG006_Contig01	8689500	8690500	0
AG006_Contig01	8690000	8691000	0
AG006_Contig01	8690500	8691500	2.78100000000000013856
AG006_Contig01	8691000	8692000	2.78100000000000013856
AG006_Contig01	8691500	8692500	0
AG006_Contig01	8692000	8693000	3.83000000000000007105
AG006_Contig01	8692500	8693500	5.91099999999999958789
AG006_Contig01	8693000	8694000	2.08099999999999996092
AG006_Contig01	8693500	8694500	0.0410000000000000017208
AG006_Contig01	8694000	8695000	1.26000000000000000888
AG006_Contig01	8694500	8695500	3.04499999999999992895
AG006_Contig01	8695000	8696000	1.8260000000000000675
AG006_Contig01	8695500	8696500	0
AG006_Contig01	8696000	8697000	0.821999999999999952927
AG006_Contig01	8696500	8697500	1.09800000000000008704
AG006_Contig01	8697000	8698000	0.276000000000000023093
AG006_Contig01	8697500	8698500	0
AG006_Contig01	8698000	8699000	0
AG006_Contig01	8698500	8699500	1.93100000000000004974
AG006_Contig01	8699000	8700000	3.01600000000000001421
AG006_Contig01	8699500	8700500	3.01600000000000001421
AG006_Contig01	8700000	8701000	2.58300000000000018474
AG006_Contig01	8700500	8701500	1.22399999999999997691
AG006_Contig01	8701000	8702000	1.10200000000000009059
AG006_Contig01	8701500	8702500	1.14500000000000001776
AG006_Contig01	8702000	8703000	3.64000000000000012434
AG006_Contig01	8702500	8703500	3.02499999999999991118
AG006_Contig01	8703000	8704000	1.21300000000000007816
AG006_Contig01	8703500	8704500	1.21300000000000007816
AG006_Contig01	8704000	8705000	1.15199999999999991296
AG006_Contig01	8704500	8705500	3.69399999999999995026
AG006_Contig01	8705000	8706000	4.20300000000000029132
AG006_Contig01	8705500	8706500	3.23399999999999998579
AG006_Contig01	8706000	8707000	1.68500000000000005329
AG006_Contig01	8706500	8707500	1.4659999999999999698
AG006_Contig01	8707000	8708000	1.49900000000000011013
AG006_Contig01	8707500	8708500	0.562000000000000055067
AG006_Contig01	8708000	8709000	1.33400000000000007461
AG006_Contig01	8708500	8709500	0.917000000000000037303
AG006_Contig01	8709000	8710000	0.915000000000000035527
AG006_Contig01	8709500	8710500	4.27899999999999991473
AG006_Contig01	8710000	8711000	3.36500000000000021316
AG006_Contig01	8710500	8711500	1.38300000000000000711
AG006_Contig01	8711000	8712000	1.38199999999999989519
AG006_Contig01	8711500	8712500	0
AG006_Contig01	8712000	8713000	0
AG006_Contig01	8712500	8713500	0
AG006_Contig01	8713000	8714000	0
AG006_Contig01	8713500	8714500	0
AG006_Contig01	8714000	8715000	0
AG006_Contig01	8714500	8715500	0
AG006_Contig01	8715000	8716000	0
AG006_Contig01	8715500	8716500	0
AG006_Contig01	8716000	8717000	0.0790000000000000007772
AG006_Contig01	8716500	8717500	0.0790000000000000007772
AG006_Contig01	8717000	8718000	0
AG006_Contig01	8717500	8718500	0
AG006_Contig01	8718000	8719000	0
AG006_Contig01	8718500	8719500	0
AG006_Contig01	8719000	8720000	0
AG006_Contig01	8719500	8720500	0
AG006_Contig01	8720000	8721000	0.234000000000000013545
AG006_Contig01	8720500	8721500	0.824999999999999955591
AG006_Contig01	8721000	8722000	0.590999999999999969802
AG006_Contig01	8721500	8722500	0
AG006_Contig01	8722000	8723000	2.10199999999999986855
AG006_Contig01	8722500	8723500	2.19799999999999995381
AG006_Contig01	8723000	8724000	3.33499999999999996447
AG006_Contig01	8723500	8724500	3.23899999999999987921
AG006_Contig01	8724000	8725000	0
AG006_Contig01	8724500	8725500	2.48399999999999998579
AG006_Contig01	8725000	8726000	2.48399999999999998579
AG006_Contig01	8725500	8726500	0
AG006_Contig01	8726000	8727000	0.163000000000000005995
AG006_Contig01	8726500	8727500	0.163000000000000005995
AG006_Contig01	8727000	8728000	2.23300000000000009592
AG006_Contig01	8727500	8728500	2.90799999999999991829
AG006_Contig01	8728000	8729000	0.675000000000000044409
AG006_Contig01	8728500	8729500	0.276000000000000023093
AG006_Contig01	8729000	8730000	2.62800000000000011369
AG006_Contig01	8729500	8730500	3.72699999999999986855
AG006_Contig01	8730000	8731000	1.68300000000000005151
AG006_Contig01	8730500	8731500	1.11200000000000009948
AG006_Contig01	8731000	8732000	0.804000000000000047962
AG006_Contig01	8731500	8732500	0
AG006_Contig01	8732000	8733000	0.713999999999999968026
AG006_Contig01	8732500	8733500	1.15100000000000002309
AG006_Contig01	8733000	8734000	0.550000000000000044409
AG006_Contig01	8733500	8734500	0.665000000000000035527
AG006_Contig01	8734000	8735000	0.552000000000000046185
AG006_Contig01	8734500	8735500	3.03200000000000002842
AG006_Contig01	8735000	8736000	4.87899999999999955946
AG006_Contig01	8735500	8736500	1.84699999999999997513
AG006_Contig01	8736000	8737000	0.0439999999999999974465
AG006_Contig01	8736500	8737500	0.0439999999999999974465
AG006_Contig01	8737000	8738000	0.822999999999999953815
AG006_Contig01	8737500	8738500	0.822999999999999953815
AG006_Contig01	8738000	8739000	1.35400000000000009237
AG006_Contig01	8738500	8739500	2.44499999999999984013
AG006_Contig01	8739000	8740000	1.36699999999999999289
AG006_Contig01	8739500	8740500	0.276000000000000023093
AG006_Contig01	8740000	8741000	0
AG006_Contig01	8740500	8741500	0
AG006_Contig01	8741000	8742000	0
AG006_Contig01	8741500	8742500	0
AG006_Contig01	8742000	8743000	2.53399999999999980815
AG006_Contig01	8742500	8743500	2.57299999999999995381
AG006_Contig01	8743000	8744000	0.722999999999999976019
AG006_Contig01	8743500	8744500	2.20500000000000007105
AG006_Contig01	8744000	8745000	1.52099999999999990763
AG006_Contig01	8744500	8745500	0
AG006_Contig01	8745000	8746000	0.042000000000000002609
AG006_Contig01	8745500	8746500	0.778000000000000024869
AG006_Contig01	8746000	8747000	1.16300000000000003375
AG006_Contig01	8746500	8747500	1.42300000000000004263
AG006_Contig01	8747000	8748000	1.88399999999999989697
AG006_Contig01	8747500	8748500	3.13399999999999989697
AG006_Contig01	8748000	8749000	2.24599999999999999645
AG006_Contig01	8748500	8749500	0.943999999999999950262
AG006_Contig01	8749000	8750000	1.69199999999999994849
AG006_Contig01	8749500	8750500	0.947999999999999953815
AG006_Contig01	8750000	8751000	0.200000000000000011102
AG006_Contig01	8750500	8751500	0
AG006_Contig01	8751000	8752000	0
AG006_Contig01	8751500	8752500	0
AG006_Contig01	8752000	8753000	0
AG006_Contig01	8752500	8753500	0
AG006_Contig01	8753000	8754000	0.167000000000000009548
AG006_Contig01	8753500	8754500	1.40300000000000002487
AG006_Contig01	8754000	8755000	1.23599999999999998757
AG006_Contig01	8754500	8755500	0.332000000000000017319
AG006_Contig01	8755000	8756000	1.85000000000000008882
AG006_Contig01	8755500	8756500	1.51800000000000001599
AG006_Contig01	8756000	8757000	0
AG006_Contig01	8756500	8757500	0
AG006_Contig01	8757000	8758000	1.72100000000000008527
AG006_Contig01	8757500	8758500	1.72100000000000008527
AG006_Contig01	8758000	8759000	0
AG006_Contig01	8758500	8759500	0
AG006_Contig01	8759000	8760000	0
AG006_Contig01	8759500	8760500	0
AG006_Contig01	8760000	8761000	0
AG006_Contig01	8760500	8761500	0
AG006_Contig01	8761000	8762000	0.933000000000000051514
AG006_Contig01	8761500	8762500	1.36299999999999998934
AG006_Contig01	8762000	8763000	1.74399999999999999467
AG006_Contig01	8762500	8763500	1.31400000000000005684
AG006_Contig01	8763000	8764000	1.45700000000000007283
AG006_Contig01	8763500	8764500	2.44200000000000017053
AG006_Contig01	8764000	8765000	2.61100000000000020961
AG006_Contig01	8764500	8765500	2.38899999999999979039
AG006_Contig01	8765000	8766000	0.763000000000000011546
AG006_Contig01	8765500	8766500	2.18599999999999994316
AG006_Contig01	8766000	8767000	2.18599999999999994316
AG006_Contig01	8766500	8767500	0.550000000000000044409
AG006_Contig01	8767000	8768000	0.550000000000000044409
AG006_Contig01	8767500	8768500	0
AG006_Contig01	8768000	8769000	0.228000000000000008216
AG006_Contig01	8768500	8769500	0.552000000000000046185
AG006_Contig01	8769000	8770000	5.15700000000000002842
AG006_Contig01	8769500	8770500	4.83300000000000018474
AG006_Contig01	8770000	8771000	1.08400000000000007461
AG006_Contig01	8770500	8771500	1.83600000000000007638
AG006_Contig01	8771000	8772000	1.05800000000000005151
AG006_Contig01	8771500	8772500	0.411999999999999977351
AG006_Contig01	8772000	8773000	0.105999999999999997002
AG006_Contig01	8772500	8773500	0
AG006_Contig01	8773000	8774000	0
AG006_Contig01	8773500	8774500	0
AG006_Contig01	8774000	8775000	1.9239999999999999325
AG006_Contig01	8774500	8775500	5.41999999999999992895
AG006_Contig01	8775000	8776000	3.53699999999999992184
AG006_Contig01	8775500	8776500	0.926000000000000045297
AG006_Contig01	8776000	8777000	2.09600000000000008527
AG006_Contig01	8776500	8777500	1.21100000000000007638
AG006_Contig01	8777000	8778000	0
AG006_Contig01	8777500	8778500	3.3530000000000002025
AG006_Contig01	8778000	8779000	3.3530000000000002025
AG006_Contig01	8778500	8779500	0
AG006_Contig01	8779000	8780000	0.820999999999999952038
AG006_Contig01	8779500	8780500	1.09600000000000008527
AG006_Contig01	8780000	8781000	0.572999999999999953815
AG006_Contig01	8780500	8781500	1.78299999999999991829
AG006_Contig01	8781000	8782000	2.17499999999999982236
AG006_Contig01	8781500	8782500	1.53499999999999992006
AG006_Contig01	8782000	8783000	5.65099999999999980105
AG006_Contig01	8782500	8783500	5.01199999999999956657
AG006_Contig01	8783000	8784000	1.12099999999999999645
AG006_Contig01	8783500	8784500	3.7200000000000001954
AG006_Contig01	8784000	8785000	2.80500000000000015987
AG006_Contig01	8784500	8785500	0
AG006_Contig01	8785000	8786000	0
AG006_Contig01	8785500	8786500	1.55200000000000004619
AG006_Contig01	8786000	8787000	3.20999999999999996447
AG006_Contig01	8786500	8787500	2.77800000000000002487
AG006_Contig01	8787000	8788000	2.05600000000000004974
AG006_Contig01	8787500	8788500	9.84699999999999953104
AG006_Contig01	8788000	8789000	9.49399999999999977263
AG006_Contig01	8788500	8789500	1.73300000000000009592
AG006_Contig01	8789000	8790000	1.31400000000000005684
AG006_Contig01	8789500	8790500	0.164000000000000006883
AG006_Contig01	8790000	8791000	0
AG006_Contig01	8790500	8791500	0
AG006_Contig01	8791000	8792000	0
AG006_Contig01	8791500	8792500	0
AG006_Contig01	8792000	8793000	0
AG006_Contig01	8792500	8793500	0
AG006_Contig01	8793000	8794000	0
AG006_Contig01	8793500	8794500	0
AG006_Contig01	8794000	8795000	0
AG006_Contig01	8794500	8795500	0
AG006_Contig01	8795000	8796000	0
AG006_Contig01	8795500	8796500	0
AG006_Contig01	8796000	8797000	0
AG006_Contig01	8796500	8797500	1.37400000000000011013
AG006_Contig01	8797000	8798000	1.37400000000000011013
AG006_Contig01	8797500	8798500	0
AG006_Contig01	8798000	8799000	0
AG006_Contig01	8798500	8799500	0.138000000000000011546
AG006_Contig01	8799000	8800000	0.138000000000000011546
AG006_Contig01	8799500	8800500	0
AG006_Contig01	8800000	8801000	0
AG006_Contig01	8800500	8801500	0
AG006_Contig01	8801000	8802000	0
AG006_Contig01	8801500	8802500	0
AG006_Contig01	8802000	8803000	0
AG006_Contig01	8802500	8803500	0
AG006_Contig01	8803000	8804000	0
AG006_Contig01	8803500	8804500	0
AG006_Contig01	8804000	8805000	0
AG006_Contig01	8804500	8805500	0
AG006_Contig01	8805000	8806000	0
AG006_Contig01	8805500	8806500	0
AG006_Contig01	8806000	8807000	0
AG006_Contig01	8806500	8807500	0
AG006_Contig01	8807000	8808000	0
AG006_Contig01	8807500	8808500	0
AG006_Contig01	8808000	8809000	0
AG006_Contig01	8808500	8809500	0
AG006_Contig01	8809000	8810000	0
AG006_Contig01	8809500	8810500	0
AG006_Contig01	8810000	8811000	0.756000000000000005329
AG006_Contig01	8810500	8811500	1.10400000000000009237
AG006_Contig01	8811000	8812000	3.08899999999999996803
AG006_Contig01	8811500	8812500	3.55299999999999993605
AG006_Contig01	8812000	8813000	0.812000000000000055067
AG006_Contig01	8812500	8813500	1.23700000000000009948
AG006_Contig01	8813000	8814000	1.28899999999999992362
AG006_Contig01	8813500	8814500	2.03500000000000014211
AG006_Contig01	8814000	8815000	1.98300000000000009592
AG006_Contig01	8814500	8815500	0
AG006_Contig01	8815000	8816000	1.02600000000000002309
AG006_Contig01	8815500	8816500	2.73899999999999987921
AG006_Contig01	8816000	8817000	2.23700000000000009948
AG006_Contig01	8816500	8817500	2.28200000000000002842
AG006_Contig01	8817000	8818000	1.75800000000000000711
AG006_Contig01	8817500	8818500	4.04999999999999982236
AG006_Contig01	8818000	8819000	5.8150000000000003908
AG006_Contig01	8818500	8819500	2.00999999999999978684
AG006_Contig01	8819000	8820000	0.264000000000000012434
AG006_Contig01	8819500	8820500	0.0189999999999999995282
AG006_Contig01	8820000	8821000	0.824999999999999955591
AG006_Contig01	8820500	8821500	2.13600000000000012079
AG006_Contig01	8821000	8822000	1.35600000000000009415
AG006_Contig01	8821500	8822500	0.0449999999999999983347
AG006_Contig01	8822000	8823000	0
AG006_Contig01	8822500	8823500	0
AG006_Contig01	8823000	8824000	0
AG006_Contig01	8823500	8824500	0
AG006_Contig01	8824000	8825000	0
AG006_Contig01	8824500	8825500	0.358999999999999985789
AG006_Contig01	8825000	8826000	0.358999999999999985789
AG006_Contig01	8825500	8826500	2.54199999999999981526
AG006_Contig01	8826000	8827000	2.54199999999999981526
AG006_Contig01	8826500	8827500	2.75899999999999989697
AG006_Contig01	8827000	8828000	5.54199999999999981526
AG006_Contig01	8827500	8828500	2.78299999999999991829
AG006_Contig01	8828000	8829000	0.366999999999999992895
AG006_Contig01	8828500	8829500	0.556000000000000049738
AG006_Contig01	8829000	8830000	1.5569999999999999396
AG006_Contig01	8829500	8830500	2.1930000000000000604
AG006_Contig01	8830000	8831000	0.824999999999999955591
AG006_Contig01	8830500	8831500	0.115000000000000004996
AG006_Contig01	8831000	8832000	1.24700000000000010836
AG006_Contig01	8831500	8832500	1.13199999999999989519
AG006_Contig01	8832000	8833000	0
AG006_Contig01	8832500	8833500	0
AG006_Contig01	8833000	8834000	2.16599999999999992539
AG006_Contig01	8833500	8834500	2.59200000000000008171
AG006_Contig01	8834000	8835000	0.425999999999999989786
AG006_Contig01	8834500	8835500	0
AG006_Contig01	8835000	8836000	0
AG006_Contig01	8835500	8836500	0
AG006_Contig01	8836000	8837000	0.0820000000000000034417
AG006_Contig01	8836500	8837500	0.751000000000000000888
AG006_Contig01	8837000	8838000	1.90999999999999992006
AG006_Contig01	8837500	8838500	1.24100000000000010303
AG006_Contig01	8838000	8839000	0.275000000000000022204
AG006_Contig01	8838500	8839500	0.275000000000000022204
AG006_Contig01	8839000	8840000	0
AG006_Contig01	8839500	8840500	0
AG006_Contig01	8840000	8841000	0
AG006_Contig01	8840500	8841500	2.06199999999999983302
AG006_Contig01	8841000	8842000	2.06199999999999983302
AG006_Contig01	8841500	8842500	0
AG006_Contig01	8842000	8843000	0
AG006_Contig01	8842500	8843500	1.31099999999999994316
AG006_Contig01	8843000	8844000	2.58499999999999996447
AG006_Contig01	8843500	8844500	1.27400000000000002132
AG006_Contig01	8844000	8845000	0
AG006_Contig01	8844500	8845500	0.583999999999999963585
AG006_Contig01	8845000	8846000	0.583999999999999963585
AG006_Contig01	8845500	8846500	0
AG006_Contig01	8846000	8847000	0
AG006_Contig01	8846500	8847500	0
AG006_Contig01	8847000	8848000	0
AG006_Contig01	8847500	8848500	0
AG006_Contig01	8848000	8849000	0
AG006_Contig01	8848500	8849500	0
AG006_Contig01	8849000	8850000	0
AG006_Contig01	8849500	8850500	0.698999999999999954703
AG006_Contig01	8850000	8851000	0.915000000000000035527
AG006_Contig01	8850500	8851500	0.293999999999999983569
AG006_Contig01	8851000	8852000	2.12000000000000010658
AG006_Contig01	8851500	8852500	3.60499999999999998224
AG006_Contig01	8852000	8853000	2.37400000000000011013
AG006_Contig01	8852500	8853500	0.813999999999999945821
AG006_Contig01	8853000	8854000	1.10000000000000008882
AG006_Contig01	8853500	8854500	1.09699999999999997513
AG006_Contig01	8854000	8855000	0
AG006_Contig01	8854500	8855500	2.43000000000000015987
AG006_Contig01	8855000	8856000	3.27400000000000002132
AG006_Contig01	8855500	8856500	3.28900000000000014566
AG006_Contig01	8856000	8857000	2.49199999999999999289
AG006_Contig01	8856500	8857500	0.319000000000000005773
AG006_Contig01	8857000	8858000	0.626000000000000000888
AG006_Contig01	8857500	8858500	1.65500000000000002665
AG006_Contig01	8858000	8859000	1.30099999999999993427
AG006_Contig01	8858500	8859500	0
AG006_Contig01	8859000	8860000	0
AG006_Contig01	8859500	8860500	0
AG006_Contig01	8860000	8861000	1.90599999999999991651
AG006_Contig01	8860500	8861500	2.58099999999999996092
AG006_Contig01	8861000	8862000	2.1739999999999999325
AG006_Contig01	8861500	8862500	3.47100000000000008527
AG006_Contig01	8862000	8863000	1.97199999999999997513
AG006_Contig01	8862500	8863500	3.86399999999999987921
AG006_Contig01	8863000	8864000	3.86399999999999987921
AG006_Contig01	8863500	8864500	1.01800000000000001599
AG006_Contig01	8864000	8865000	1.01800000000000001599
AG006_Contig01	8864500	8865500	0.197000000000000008438
AG006_Contig01	8865000	8866000	0.368999999999999994671
AG006_Contig01	8865500	8866500	0.626000000000000000888
AG006_Contig01	8866000	8867000	0.454000000000000014655
AG006_Contig01	8866500	8867500	0
AG006_Contig01	8867000	8868000	0
AG006_Contig01	8867500	8868500	0
AG006_Contig01	8868000	8869000	0.713999999999999968026
AG006_Contig01	8868500	8869500	0.713999999999999968026
AG006_Contig01	8869000	8870000	0.81999999999999995115
AG006_Contig01	8869500	8870500	1.36299999999999998934
AG006_Contig01	8870000	8871000	0.543000000000000038192
AG006_Contig01	8870500	8871500	0.648000000000000020428
AG006_Contig01	8871000	8872000	1.66199999999999992184
AG006_Contig01	8871500	8872500	1.01400000000000001243
AG006_Contig01	8872000	8873000	0.149999999999999994449
AG006_Contig01	8872500	8873500	1.73399999999999998579
AG006_Contig01	8873000	8874000	2.95800000000000018474
AG006_Contig01	8873500	8874500	1.96799999999999997158
AG006_Contig01	8874000	8875000	0.593999999999999972466
AG006_Contig01	8874500	8875500	4.25800000000000000711
AG006_Contig01	8875000	8876000	4.25800000000000000711
AG006_Contig01	8875500	8876500	0.641000000000000014211
AG006_Contig01	8876000	8877000	0.826999999999999957367
AG006_Contig01	8876500	8877500	0.983999999999999985789
AG006_Contig01	8877000	8878000	0.798000000000000042633
AG006_Contig01	8877500	8878500	2.2280000000000002025
AG006_Contig01	8878000	8879000	3.7280000000000002025
AG006_Contig01	8878500	8879500	1.5
AG006_Contig01	8879000	8880000	0
AG006_Contig01	8879500	8880500	0.235999999999999987566
AG006_Contig01	8880000	8881000	0.276000000000000023093
AG006_Contig01	8880500	8881500	0.0400000000000000008327
AG006_Contig01	8881000	8882000	0
AG006_Contig01	8881500	8882500	0
AG006_Contig01	8882000	8883000	0.248999999999999999112
AG006_Contig01	8882500	8883500	0.248999999999999999112
AG006_Contig01	8883000	8884000	0
AG006_Contig01	8883500	8884500	1.32099999999999995204
AG006_Contig01	8884000	8885000	1.32099999999999995204
AG006_Contig01	8884500	8885500	0.510000000000000008882
AG006_Contig01	8885000	8886000	4.47100000000000008527
AG006_Contig01	8885500	8886500	4.94099999999999983658
AG006_Contig01	8886000	8887000	0.979999999999999982236
AG006_Contig01	8886500	8887500	0
AG006_Contig01	8887000	8888000	0
AG006_Contig01	8887500	8888500	2.37999999999999989342
AG006_Contig01	8888000	8889000	2.39199999999999990408
AG006_Contig01	8888500	8889500	0.0120000000000000002498
AG006_Contig01	8889000	8890000	0
AG006_Contig01	8889500	8890500	0
AG006_Contig01	8890000	8891000	2.82799999999999984723
AG006_Contig01	8890500	8891500	2.82799999999999984723
AG006_Contig01	8891000	8892000	0
AG006_Contig01	8891500	8892500	0
AG006_Contig01	8892000	8893000	1.37200000000000010836
AG006_Contig01	8892500	8893500	1.5149999999999999023
AG006_Contig01	8893000	8894000	0.142999999999999988232
AG006_Contig01	8893500	8894500	0
AG006_Contig01	8894000	8895000	0.260000000000000008882
AG006_Contig01	8894500	8895500	2.06599999999999983658
AG006_Contig01	8895000	8896000	2.35700000000000020606
AG006_Contig01	8895500	8896500	1.10200000000000009059
AG006_Contig01	8896000	8897000	5.12199999999999988631
AG006_Contig01	8896500	8897500	4.57099999999999972999
AG006_Contig01	8897000	8898000	0
AG006_Contig01	8897500	8898500	4.20899999999999963052
AG006_Contig01	8898000	8899000	6.58000000000000007105
AG006_Contig01	8898500	8899500	2.37099999999999999645
AG006_Contig01	8899000	8900000	0
AG006_Contig01	8899500	8900500	0
AG006_Contig01	8900000	8901000	0
AG006_Contig01	8900500	8901500	1.44500000000000006217
AG006_Contig01	8901000	8902000	2.9780000000000002025
AG006_Contig01	8901500	8902500	2.90600000000000013856
AG006_Contig01	8902000	8903000	1.81000000000000005329
AG006_Contig01	8902500	8903500	0.588999999999999968026
AG006_Contig01	8903000	8904000	3.9510000000000000675
AG006_Contig01	8903500	8904500	4.56099999999999994316
AG006_Contig01	8904000	8905000	1.64199999999999990408
AG006_Contig01	8904500	8905500	0.880000000000000004441
AG006_Contig01	8905000	8906000	0.260000000000000008882
AG006_Contig01	8905500	8906500	1.09499999999999997335
AG006_Contig01	8906000	8907000	0.834999999999999964473
AG006_Contig01	8906500	8907500	0
AG006_Contig01	8907000	8908000	0
AG006_Contig01	8907500	8908500	1.3899999999999999023
AG006_Contig01	8908000	8909000	1.42199999999999993072
AG006_Contig01	8908500	8909500	1.40100000000000002309
AG006_Contig01	8909000	8910000	1.36899999999999999467
AG006_Contig01	8909500	8910500	2.57399999999999984368
AG006_Contig01	8910000	8911000	3.10999999999999987566
AG006_Contig01	8910500	8911500	0.743999999999999994671
AG006_Contig01	8911000	8912000	0.207999999999999990452
AG006_Contig01	8911500	8912500	0.135000000000000008882
AG006_Contig01	8912000	8913000	0.135000000000000008882
AG006_Contig01	8912500	8913500	3.09399999999999986144
AG006_Contig01	8913000	8914000	6.20099999999999962341
AG006_Contig01	8913500	8914500	4.31400000000000005684
AG006_Contig01	8914000	8915000	2.67799999999999993605
AG006_Contig01	8914500	8915500	1.9659999999999999698
AG006_Contig01	8915000	8916000	1.09400000000000008349
AG006_Contig01	8915500	8916500	0.598999999999999976907
AG006_Contig01	8916000	8917000	0.194000000000000005773
AG006_Contig01	8916500	8917500	1.9239999999999999325
AG006_Contig01	8917000	8918000	1.85000000000000008882
AG006_Contig01	8917500	8918500	0.135000000000000008882
AG006_Contig01	8918000	8919000	0.0149999999999999994449
AG006_Contig01	8918500	8919500	0
AG006_Contig01	8919000	8920000	1.22100000000000008527
AG006_Contig01	8919500	8920500	3.27400000000000002132
AG006_Contig01	8920000	8921000	4.72700000000000031264
AG006_Contig01	8920500	8921500	5.7309999999999998721
AG006_Contig01	8921000	8922000	3.26699999999999990408
AG006_Contig01	8921500	8922500	0.209999999999999992228
AG006_Contig01	8922000	8923000	2.79499999999999992895
AG006_Contig01	8922500	8923500	4.54999999999999982236
AG006_Contig01	8923000	8924000	4.84999999999999964473
AG006_Contig01	8923500	8924500	5.62199999999999988631
AG006_Contig01	8924000	8925000	3.03799999999999981171
AG006_Contig01	8924500	8925500	1.83899999999999996803
AG006_Contig01	8925000	8926000	1.32800000000000006928
AG006_Contig01	8925500	8926500	0.586999999999999966249
AG006_Contig01	8926000	8927000	0.586999999999999966249
AG006_Contig01	8926500	8927500	0.396000000000000018652
AG006_Contig01	8927000	8928000	0.396000000000000018652
AG006_Contig01	8927500	8928500	0
AG006_Contig01	8928000	8929000	4.79999999999999982236
AG006_Contig01	8928500	8929500	5.04999999999999982236
AG006_Contig01	8929000	8930000	0.890000000000000013323
AG006_Contig01	8929500	8930500	0.668000000000000038192
AG006_Contig01	8930000	8931000	0.155999999999999999778
AG006_Contig01	8930500	8931500	0.128000000000000002665
AG006_Contig01	8931000	8932000	0
AG006_Contig01	8931500	8932500	2.527000000000000135
AG006_Contig01	8932000	8933000	4.33300000000000018474
AG006_Contig01	8932500	8933500	2.277000000000000135
AG006_Contig01	8933000	8934000	5.32099999999999972999
AG006_Contig01	8933500	8934500	6.10700000000000020606
AG006_Contig01	8934000	8935000	1.94100000000000005862
AG006_Contig01	8934500	8935500	2.10400000000000009237
AG006_Contig01	8935000	8936000	1.41999999999999992895
AG006_Contig01	8935500	8936500	0
AG006_Contig01	8936000	8937000	0
AG006_Contig01	8936500	8937500	0
AG006_Contig01	8937000	8938000	0
AG006_Contig01	8937500	8938500	0
AG006_Contig01	8938000	8939000	5.49699999999999988631
AG006_Contig01	8938500	8939500	5.49699999999999988631
AG006_Contig01	8939000	8940000	0
AG006_Contig01	8939500	8940500	4.33900000000000041211
AG006_Contig01	8940000	8941000	4.96499999999999985789
AG006_Contig01	8940500	8941500	1.92300000000000004263
AG006_Contig01	8941000	8942000	4.21100000000000029843
AG006_Contig01	8941500	8942500	2.91400000000000014566
AG006_Contig01	8942000	8943000	0
AG006_Contig01	8942500	8943500	1.37999999999999989342
AG006_Contig01	8943000	8944000	2.29199999999999981526
AG006_Contig01	8943500	8944500	2.75199999999999977973
AG006_Contig01	8944000	8945000	1.96300000000000007816
AG006_Contig01	8944500	8945500	1.66100000000000003197
AG006_Contig01	8945000	8946000	1.53800000000000003375
AG006_Contig01	8945500	8946500	0.171000000000000013101
AG006_Contig01	8946000	8947000	1.2649999999999999023
AG006_Contig01	8946500	8947500	5.46799999999999997158
AG006_Contig01	8947000	8948000	4.37399999999999966604
AG006_Contig01	8947500	8948500	0.415999999999999980904
AG006_Contig01	8948000	8949000	0.756000000000000005329
AG006_Contig01	8948500	8949500	0.340000000000000024425
AG006_Contig01	8949000	8950000	0
AG006_Contig01	8949500	8950500	0.823999999999999954703
AG006_Contig01	8950000	8951000	0.823999999999999954703
AG006_Contig01	8950500	8951500	0.824999999999999955591
AG006_Contig01	8951000	8952000	0.824999999999999955591
AG006_Contig01	8951500	8952500	0
AG006_Contig01	8952000	8953000	1.82299999999999995381
AG006_Contig01	8952500	8953500	2.43900000000000005684
AG006_Contig01	8953000	8954000	0.615999999999999992006
AG006_Contig01	8953500	8954500	0.0820000000000000034417
AG006_Contig01	8954000	8955000	0.215999999999999997558
AG006_Contig01	8954500	8955500	0.134000000000000007994
AG006_Contig01	8955000	8956000	0
AG006_Contig01	8955500	8956500	0.642000000000000015099
AG006_Contig01	8956000	8957000	2.86600000000000010303
AG006_Contig01	8956500	8957500	2.22400000000000019895
AG006_Contig01	8957000	8958000	0
AG006_Contig01	8957500	8958500	0
AG006_Contig01	8958000	8959000	0.532000000000000028422
AG006_Contig01	8958500	8959500	2.75499999999999989342
AG006_Contig01	8959000	8960000	2.91900000000000003908
AG006_Contig01	8959500	8960500	0.945999999999999952038
AG006_Contig01	8960000	8961000	0.682000000000000050626
AG006_Contig01	8960500	8961500	3.95800000000000018474
AG006_Contig01	8961000	8962000	3.52599999999999980105
AG006_Contig01	8961500	8962500	0
AG006_Contig01	8962000	8963000	0.467000000000000026201
AG006_Contig01	8962500	8963500	6.13100000000000022737
AG006_Contig01	8963000	8964000	6.55700000000000038369
AG006_Contig01	8963500	8964500	0.893000000000000015987
AG006_Contig01	8964000	8965000	0
AG006_Contig01	8964500	8965500	0.648000000000000020428
AG006_Contig01	8965000	8966000	2.20800000000000018474
AG006_Contig01	8965500	8966500	3.62400000000000011013
AG006_Contig01	8966000	8967000	2.06400000000000005684
AG006_Contig01	8966500	8967500	0
AG006_Contig01	8967000	8968000	0
AG006_Contig01	8967500	8968500	0
AG006_Contig01	8968000	8969000	1.11499999999999999112
AG006_Contig01	8968500	8969500	3.83599999999999985434
AG006_Contig01	8969000	8970000	3.02099999999999990763
AG006_Contig01	8969500	8970500	2.50700000000000011724
AG006_Contig01	8970000	8971000	4.72200000000000041922
AG006_Contig01	8970500	8971500	2.51500000000000012434
AG006_Contig01	8971000	8972000	1.09200000000000008171
AG006_Contig01	8971500	8972500	1.79699999999999993072
AG006_Contig01	8972000	8973000	2.77099999999999990763
AG006_Contig01	8972500	8973500	2.06599999999999983658
AG006_Contig01	8973000	8974000	0
AG006_Contig01	8973500	8974500	0.665000000000000035527
AG006_Contig01	8974000	8975000	1.66999999999999992895
AG006_Contig01	8974500	8975500	2.80299999999999993605
AG006_Contig01	8975000	8976000	4.18299999999999982947
AG006_Contig01	8975500	8976500	2.72699999999999986855
AG006_Contig01	8976000	8977000	2.07900000000000018119
AG006_Contig01	8976500	8977500	2.54099999999999992539
AG006_Contig01	8977000	8978000	1.3260000000000000675
AG006_Contig01	8977500	8978500	4.65099999999999980105
AG006_Contig01	8978000	8979000	4.12899999999999955946
AG006_Contig01	8978500	8979500	0
AG006_Contig01	8979000	8980000	2.17899999999999982592
AG006_Contig01	8979500	8980500	2.17899999999999982592
AG006_Contig01	8980000	8981000	0
AG006_Contig01	8980500	8981500	0
AG006_Contig01	8981000	8982000	0
AG006_Contig01	8981500	8982500	0.0400000000000000008327
AG006_Contig01	8982000	8983000	0.858999999999999985789
AG006_Contig01	8982500	8983500	0.95599999999999996092
AG006_Contig01	8983000	8984000	2.33800000000000007816
AG006_Contig01	8983500	8984500	2.2010000000000000675
AG006_Contig01	8984000	8985000	0.475999999999999978684
AG006_Contig01	8984500	8985500	3.05399999999999982592
AG006_Contig01	8985000	8986000	2.57799999999999984723
AG006_Contig01	8985500	8986500	0
AG006_Contig01	8986000	8987000	0
AG006_Contig01	8986500	8987500	0
AG006_Contig01	8987000	8988000	0.147999999999999992673
AG006_Contig01	8987500	8988500	0.551000000000000045297
AG006_Contig01	8988000	8989000	2.01600000000000001421
AG006_Contig01	8988500	8989500	1.61299999999999998934
AG006_Contig01	8989000	8990000	2.46600000000000019185
AG006_Contig01	8989500	8990500	2.46600000000000019185
AG006_Contig01	8990000	8991000	1.55000000000000004441
AG006_Contig01	8990500	8991500	1.55000000000000004441
AG006_Contig01	8991000	8992000	0
AG006_Contig01	8991500	8992500	0.824999999999999955591
AG006_Contig01	8992000	8993000	1.91500000000000003553
AG006_Contig01	8992500	8993500	1.91199999999999992184
AG006_Contig01	8993000	8994000	1.79800000000000004263
AG006_Contig01	8993500	8994500	0.975999999999999978684
AG006_Contig01	8994000	8995000	0
AG006_Contig01	8994500	8995500	0.541000000000000036415
AG006_Contig01	8995000	8996000	0.724999999999999977796
AG006_Contig01	8995500	8996500	0.183999999999999996891
AG006_Contig01	8996000	8997000	4.32200000000000006395
AG006_Contig01	8996500	8997500	6.27500000000000035527
AG006_Contig01	8997000	8998000	2.02599999999999980105
AG006_Contig01	8997500	8998500	0.165000000000000007772
AG006_Contig01	8998000	8999000	1.37299999999999999822
AG006_Contig01	8998500	8999500	1.28099999999999991651
AG006_Contig01	8999000	9000000	0
AG006_Contig01	8999500	9000500	5.59199999999999963762
AG006_Contig01	9000000	9001000	5.59199999999999963762
AG006_Contig01	9000500	9001500	1.22999999999999998224
AG006_Contig01	9001000	9002000	1.375
AG006_Contig01	9001500	9002500	0.144999999999999990008
AG006_Contig01	9002000	9003000	0
AG006_Contig01	9002500	9003500	0.617999999999999993783
AG006_Contig01	9003000	9004000	0.617999999999999993783
AG006_Contig01	9003500	9004500	0.814999999999999946709
AG006_Contig01	9004000	9005000	0.814999999999999946709
AG006_Contig01	9004500	9005500	1.49399999999999999467
AG006_Contig01	9005000	9006000	1.49399999999999999467
AG006_Contig01	9005500	9006500	2.01299999999999990052
AG006_Contig01	9006000	9007000	2.01299999999999990052
AG006_Contig01	9006500	9007500	0.22000000000000000111
AG006_Contig01	9007000	9008000	3.7309999999999998721
AG006_Contig01	9007500	9008500	3.51100000000000012079
AG006_Contig01	9008000	9009000	0
AG006_Contig01	9008500	9009500	1.39500000000000001776
AG006_Contig01	9009000	9010000	2.16800000000000014921
AG006_Contig01	9009500	9010500	0.773000000000000020428
AG006_Contig01	9010000	9011000	0.276000000000000023093
AG006_Contig01	9010500	9011500	0.276000000000000023093
AG006_Contig01	9011000	9012000	1.57899999999999995914
AG006_Contig01	9011500	9012500	2.61200000000000009948
AG006_Contig01	9012000	9013000	3.47900000000000009237
AG006_Contig01	9012500	9013500	2.4700000000000001954
AG006_Contig01	9013000	9014000	0.151999999999999996225
AG006_Contig01	9013500	9014500	0.431999999999999995115
AG006_Contig01	9014000	9015000	2.01600000000000001421
AG006_Contig01	9014500	9015500	2.42700000000000004619
AG006_Contig01	9015000	9016000	2.99699999999999988631
AG006_Contig01	9015500	9016500	2.28200000000000002842
AG006_Contig01	9016000	9017000	0.241999999999999992895
AG006_Contig01	9016500	9017500	0.833999999999999963585
AG006_Contig01	9017000	9018000	2.41100000000000003197
AG006_Contig01	9017500	9018500	1.81899999999999995026
AG006_Contig01	9018000	9019000	0
AG006_Contig01	9018500	9019500	6.10700000000000020606
AG006_Contig01	9019000	9020000	6.46100000000000029843
AG006_Contig01	9019500	9020500	0.552000000000000046185
AG006_Contig01	9020000	9021000	1.86499999999999999112
AG006_Contig01	9020500	9021500	2.77099999999999990763
AG006_Contig01	9021000	9022000	1.10400000000000009237
AG006_Contig01	9021500	9022500	0
AG006_Contig01	9022000	9023000	0
AG006_Contig01	9022500	9023500	0
AG006_Contig01	9023000	9024000	0.213999999999999995781
AG006_Contig01	9023500	9024500	0.653000000000000024869
AG006_Contig01	9024000	9025000	0.612999999999999989342
AG006_Contig01	9024500	9025500	0.17399999999999998801
AG006_Contig01	9025000	9026000	1.35200000000000009059
AG006_Contig01	9025500	9026500	6.08000000000000007105
AG006_Contig01	9026000	9027000	6.8369999999999997442
AG006_Contig01	9026500	9027500	2.10899999999999998579
AG006_Contig01	9027000	9028000	0.0660000000000000031086
AG006_Contig01	9027500	9028500	0.614999999999999991118
AG006_Contig01	9028000	9029000	0.759000000000000007994
AG006_Contig01	9028500	9029500	0.547000000000000041744
AG006_Contig01	9029000	9030000	3.82799999999999984723
AG006_Contig01	9029500	9030500	3.51200000000000001066
AG006_Contig01	9030000	9031000	0.720999999999999974243
AG006_Contig01	9030500	9031500	4.02599999999999980105
AG006_Contig01	9031000	9032000	3.3260000000000000675
AG006_Contig01	9031500	9032500	0.228000000000000008216
AG006_Contig01	9032000	9033000	0.228000000000000008216
AG006_Contig01	9032500	9033500	0
AG006_Contig01	9033000	9034000	1.81699999999999994849
AG006_Contig01	9033500	9034500	1.81699999999999994849
AG006_Contig01	9034000	9035000	0
AG006_Contig01	9034500	9035500	0.696999999999999952927
AG006_Contig01	9035000	9036000	0.696999999999999952927
AG006_Contig01	9035500	9036500	0.0350000000000000033307
AG006_Contig01	9036000	9037000	3.17200000000000015277
AG006_Contig01	9036500	9037500	3.97400000000000019895
AG006_Contig01	9037000	9038000	0.836999999999999966249
AG006_Contig01	9037500	9038500	0
AG006_Contig01	9038000	9039000	2.70199999999999995737
AG006_Contig01	9038500	9039500	3.02599999999999980105
AG006_Contig01	9039000	9040000	0.934000000000000052403
AG006_Contig01	9039500	9040500	0.877000000000000001776
AG006_Contig01	9040000	9041000	0.612999999999999989342
AG006_Contig01	9040500	9041500	1.86200000000000009948
AG006_Contig01	9041000	9042000	1.51600000000000001421
AG006_Contig01	9041500	9042500	0
AG006_Contig01	9042000	9043000	0
AG006_Contig01	9042500	9043500	0
AG006_Contig01	9043000	9044000	0.257000000000000006217
AG006_Contig01	9043500	9044500	0.276000000000000023093
AG006_Contig01	9044000	9045000	0.0189999999999999995282
AG006_Contig01	9044500	9045500	1.36400000000000010125
AG006_Contig01	9045000	9046000	1.49399999999999999467
AG006_Contig01	9045500	9046500	2.23899999999999987921
AG006_Contig01	9046000	9047000	2.39100000000000001421
AG006_Contig01	9046500	9047500	0.558000000000000051514
AG006_Contig01	9047000	9048000	1.68399999999999994138
AG006_Contig01	9047500	9048500	5.34199999999999963762
AG006_Contig01	9048000	9049000	4.64799999999999968736
AG006_Contig01	9048500	9049500	1.15199999999999991296
AG006_Contig01	9049000	9050000	5.11399999999999987921
AG006_Contig01	9049500	9050500	5.01999999999999957367
AG006_Contig01	9050000	9051000	2.21099999999999985434
AG006_Contig01	9050500	9051500	1.86699999999999999289
AG006_Contig01	9051000	9052000	1.93900000000000005684
AG006_Contig01	9051500	9052500	2.07699999999999995737
AG006_Contig01	9052000	9053000	0.138000000000000011546
AG006_Contig01	9052500	9053500	1.67599999999999993427
AG006_Contig01	9053000	9054000	3.49199999999999999289
AG006_Contig01	9053500	9054500	3.27599999999999980105
AG006_Contig01	9054000	9055000	1.45999999999999996447
AG006_Contig01	9054500	9055500	0
AG006_Contig01	9055000	9056000	0
AG006_Contig01	9055500	9056500	0
AG006_Contig01	9056000	9057000	0
AG006_Contig01	9056500	9057500	2.92799999999999993605
AG006_Contig01	9057000	9058000	4.31099999999999994316
AG006_Contig01	9057500	9058500	1.38300000000000000711
AG006_Contig01	9058000	9059000	0
AG006_Contig01	9058500	9059500	5.51700000000000034817
AG006_Contig01	9059000	9060000	5.88999999999999968026
AG006_Contig01	9059500	9060500	0.459000000000000019096
AG006_Contig01	9060000	9061000	0.0859999999999999931166
AG006_Contig01	9060500	9061500	0.910000000000000031086
AG006_Contig01	9061000	9062000	0.910000000000000031086
AG006_Contig01	9061500	9062500	0
AG006_Contig01	9062000	9063000	0.937999999999999944933
AG006_Contig01	9062500	9063500	3.32399999999999984368
AG006_Contig01	9063000	9064000	3.28799999999999981171
AG006_Contig01	9063500	9064500	2.00499999999999989342
AG006_Contig01	9064000	9065000	2.53100000000000013856
AG006_Contig01	9064500	9065500	1.42799999999999993605
AG006_Contig01	9065000	9066000	0
AG006_Contig01	9065500	9066500	1.00699999999999989519
AG006_Contig01	9066000	9067000	1.01099999999999989875
AG006_Contig01	9066500	9067500	1.02299999999999990941
AG006_Contig01	9067000	9068000	1.78699999999999992184
AG006_Contig01	9067500	9068500	0.768000000000000015987
AG006_Contig01	9068000	9069000	0
AG006_Contig01	9068500	9069500	0
AG006_Contig01	9069000	9070000	0
AG006_Contig01	9069500	9070500	0.735999999999999987566
AG006_Contig01	9070000	9071000	1.97300000000000008704
AG006_Contig01	9070500	9071500	1.23700000000000009948
AG006_Contig01	9071000	9072000	0.552000000000000046185
AG006_Contig01	9071500	9072500	2.9319999999999999396
AG006_Contig01	9072000	9073000	3
AG006_Contig01	9072500	9073500	1.46700000000000008171
AG006_Contig01	9073000	9074000	0.882000000000000006217
AG006_Contig01	9073500	9074500	1.12700000000000000178
AG006_Contig01	9074000	9075000	1.71700000000000008171
AG006_Contig01	9074500	9075500	0.631000000000000005329
AG006_Contig01	9075000	9076000	0.0060000000000000001249
AG006_Contig01	9075500	9076500	0.824999999999999955591
AG006_Contig01	9076000	9077000	3.0569999999999999396
AG006_Contig01	9076500	9077500	2.23200000000000020606
AG006_Contig01	9077000	9078000	2.38499999999999978684
AG006_Contig01	9077500	9078500	6.82000000000000028422
AG006_Contig01	9078000	9079000	6.0869999999999997442
AG006_Contig01	9078500	9079500	5.22599999999999997868
AG006_Contig01	9079000	9080000	3.83199999999999985079
AG006_Contig01	9079500	9080500	2.875
AG006_Contig01	9080000	9081000	2.61699999999999999289
AG006_Contig01	9080500	9081500	0
AG006_Contig01	9081000	9082000	0.210999999999999993117
AG006_Contig01	9081500	9082500	1.08400000000000007461
AG006_Contig01	9082000	9083000	7.38600000000000012079
AG006_Contig01	9082500	9083500	6.74800000000000022027
AG006_Contig01	9083000	9084000	0.967999999999999971578
AG006_Contig01	9083500	9084500	2.93500000000000005329
AG006_Contig01	9084000	9085000	4.64599999999999990763
AG006_Contig01	9084500	9085500	3.25599999999999978328
AG006_Contig01	9085000	9086000	1.79699999999999993072
AG006_Contig01	9085500	9086500	2.63899999999999979039
AG006_Contig01	9086000	9087000	1.65399999999999991473
AG006_Contig01	9086500	9087500	1.58099999999999996092
AG006_Contig01	9087000	9088000	1.88199999999999989519
AG006_Contig01	9087500	9088500	0.503000000000000002665
AG006_Contig01	9088000	9089000	0.202000000000000012879
AG006_Contig01	9088500	9089500	1.26600000000000001421
AG006_Contig01	9089000	9090000	1.8600000000000000977
AG006_Contig01	9089500	9090500	2.38700000000000001066
AG006_Contig01	9090000	9091000	4.54800000000000004263
AG006_Contig01	9090500	9091500	2.80900000000000016342
AG006_Contig01	9091000	9092000	0.0539999999999999993894
AG006_Contig01	9091500	9092500	0
AG006_Contig01	9092000	9093000	0.661000000000000031974
AG006_Contig01	9092500	9093500	1.03299999999999991829
AG006_Contig01	9093000	9094000	0.371999999999999997335
AG006_Contig01	9093500	9094500	0
AG006_Contig01	9094000	9095000	0
AG006_Contig01	9094500	9095500	0
AG006_Contig01	9095000	9096000	0
AG006_Contig01	9095500	9096500	0
AG006_Contig01	9096000	9097000	0
AG006_Contig01	9096500	9097500	0.718999999999999972466
AG006_Contig01	9097000	9098000	2.14500000000000001776
AG006_Contig01	9097500	9098500	3.17099999999999981881
AG006_Contig01	9098000	9099000	4.48800000000000043343
AG006_Contig01	9098500	9099500	5.40800000000000036238
AG006_Contig01	9099000	9100000	6.08600000000000029843
AG006_Contig01	9099500	9100500	3.42099999999999981881
AG006_Contig01	9100000	9101000	3.01600000000000001421
AG006_Contig01	9100500	9101500	4.05600000000000004974
AG006_Contig01	9101000	9102000	1.04000000000000003553
AG006_Contig01	9101500	9102500	1.01800000000000001599
AG006_Contig01	9102000	9103000	1.15500000000000002665
AG006_Contig01	9102500	9103500	0.233000000000000012657
AG006_Contig01	9103000	9104000	0.254000000000000003553
AG006_Contig01	9103500	9104500	0.515000000000000013323
AG006_Contig01	9104000	9105000	1.37599999999999988987
AG006_Contig01	9104500	9105500	4.94899999999999984368
AG006_Contig01	9105000	9106000	3.93000000000000015987
AG006_Contig01	9105500	9106500	0.112000000000000002331
AG006_Contig01	9106000	9107000	5.28200000000000002842
AG006_Contig01	9106500	9107500	9.69400000000000083844
AG006_Contig01	9107000	9108000	4.83000000000000007105
AG006_Contig01	9107500	9108500	0.305999999999999994227
AG006_Contig01	9108000	9109000	0.947999999999999953815
AG006_Contig01	9108500	9109500	0.959999999999999964473
AG006_Contig01	9109000	9110000	1.90599999999999991651
AG006_Contig01	9109500	9110500	2.82399999999999984368
AG006_Contig01	9110000	9111000	2.58599999999999985434
AG006_Contig01	9110500	9111500	1.65599999999999991651
AG006_Contig01	9111000	9112000	0.939999999999999946709
AG006_Contig01	9111500	9112500	0.940999999999999947597
AG006_Contig01	9112000	9113000	1.27899999999999991473
AG006_Contig01	9112500	9113500	2.09200000000000008171
AG006_Contig01	9113000	9114000	3.64900000000000002132
AG006_Contig01	9113500	9114500	3.66699999999999981526
AG006_Contig01	9114000	9115000	0.831999999999999961808
AG006_Contig01	9114500	9115500	1.84000000000000007994
AG006_Contig01	9115000	9116000	2.25199999999999977973
AG006_Contig01	9115500	9116500	0.411999999999999977351
AG006_Contig01	9116000	9117000	1.77499999999999991118
AG006_Contig01	9116500	9117500	3.02000000000000001776
AG006_Contig01	9117000	9118000	1.24500000000000010658
AG006_Contig01	9117500	9118500	1.91599999999999992539
AG006_Contig01	9118000	9119000	1.91599999999999992539
AG006_Contig01	9118500	9119500	1.78600000000000003197
AG006_Contig01	9119000	9120000	4.46799999999999997158
AG006_Contig01	9119500	9120500	3.86500000000000021316
AG006_Contig01	9120000	9121000	4.07399999999999984368
AG006_Contig01	9120500	9121500	7.30799999999999982947
AG006_Contig01	9121000	9122000	4.96400000000000041211
AG006_Contig01	9121500	9122500	3.36299999999999998934
AG006_Contig01	9122000	9123000	2.81599999999999983658
AG006_Contig01	9122500	9123500	0
AG006_Contig01	9123000	9124000	2.19099999999999983658
AG006_Contig01	9123500	9124500	2.23499999999999987566
AG006_Contig01	9124000	9125000	0.0439999999999999974465
AG006_Contig01	9124500	9125500	0.534000000000000030198
AG006_Contig01	9125000	9126000	1.49599999999999999645
AG006_Contig01	9125500	9126500	0.961999999999999966249
AG006_Contig01	9126000	9127000	0
AG006_Contig01	9126500	9127500	1.27099999999999990763
AG006_Contig01	9127000	9128000	1.27099999999999990763
AG006_Contig01	9127500	9128500	0
AG006_Contig01	9128000	9129000	0
AG006_Contig01	9128500	9129500	1.09699999999999997513
AG006_Contig01	9129000	9130000	1.09699999999999997513
AG006_Contig01	9129500	9130500	1.64100000000000001421
AG006_Contig01	9130000	9131000	2.32500000000000017764
AG006_Contig01	9130500	9131500	3.67200000000000015277
AG006_Contig01	9131000	9132000	7.73299999999999965183
AG006_Contig01	9131500	9132500	6.15500000000000024869
AG006_Contig01	9132000	9133000	7.5789999999999997371
AG006_Contig01	9132500	9133500	6.16899999999999959499
AG006_Contig01	9133000	9134000	1.72700000000000009059
AG006_Contig01	9133500	9134500	1.72700000000000009059
AG006_Contig01	9134000	9135000	0
AG006_Contig01	9134500	9135500	0
AG006_Contig01	9135000	9136000	0.0189999999999999995282
AG006_Contig01	9135500	9136500	3.31199999999999983302
AG006_Contig01	9136000	9137000	4.39700000000000024158
AG006_Contig01	9136500	9137500	4.00300000000000011369
AG006_Contig01	9137000	9138000	2.89900000000000002132
AG006_Contig01	9137500	9138500	0
AG006_Contig01	9138000	9139000	0
AG006_Contig01	9138500	9139500	0
AG006_Contig01	9139000	9140000	0
AG006_Contig01	9139500	9140500	0
AG006_Contig01	9140000	9141000	0
AG006_Contig01	9140500	9141500	1.96500000000000007994
AG006_Contig01	9141000	9142000	1.96500000000000007994
AG006_Contig01	9141500	9142500	0.659000000000000030198
AG006_Contig01	9142000	9143000	1.1930000000000000604
AG006_Contig01	9142500	9143500	0.934000000000000052403
AG006_Contig01	9143000	9144000	2.39199999999999990408
AG006_Contig01	9143500	9144500	5.28500000000000014211
AG006_Contig01	9144000	9145000	7.00999999999999978684
AG006_Contig01	9144500	9145500	3.71700000000000008171
AG006_Contig01	9145000	9146000	0
AG006_Contig01	9145500	9146500	0
AG006_Contig01	9146000	9147000	3.49900000000000011013
AG006_Contig01	9146500	9147500	4.36300000000000043343
AG006_Contig01	9147000	9148000	2.08800000000000007816
AG006_Contig01	9147500	9148500	4.09499999999999975131
AG006_Contig01	9148000	9149000	5.30299999999999993605
AG006_Contig01	9148500	9149500	2.4319999999999999396
AG006_Contig01	9149000	9150000	0
AG006_Contig01	9149500	9150500	1.06200000000000005507
AG006_Contig01	9150000	9151000	1.06200000000000005507
AG006_Contig01	9150500	9151500	0.0109999999999999993616
AG006_Contig01	9151000	9152000	0.275000000000000022204
AG006_Contig01	9151500	9152500	1.08899999999999996803
AG006_Contig01	9152000	9153000	2.94700000000000006395
AG006_Contig01	9152500	9153500	3.58700000000000018829
AG006_Contig01	9153000	9154000	2.04000000000000003553
AG006_Contig01	9153500	9154500	5.6769999999999996021
AG006_Contig01	9154000	9155000	6.33600000000000029843
AG006_Contig01	9154500	9155500	1.84400000000000008349
AG006_Contig01	9155000	9156000	2.64999999999999991118
AG006_Contig01	9155500	9156500	3.43500000000000005329
AG006_Contig01	9156000	9157000	1.39500000000000001776
AG006_Contig01	9156500	9157500	0
AG006_Contig01	9157000	9158000	1.47399999999999997691
AG006_Contig01	9157500	9158500	1.47399999999999997691
AG006_Contig01	9158000	9159000	0
AG006_Contig01	9158500	9159500	0
AG006_Contig01	9159000	9160000	0.823999999999999954703
AG006_Contig01	9159500	9160500	0.823999999999999954703
AG006_Contig01	9160000	9161000	0.276000000000000023093
AG006_Contig01	9160500	9161500	1.21199999999999996625
AG006_Contig01	9161000	9162000	1.69399999999999995026
AG006_Contig01	9161500	9162500	2.54700000000000015277
AG006_Contig01	9162000	9163000	2.92499999999999982236
AG006_Contig01	9162500	9163500	1.13599999999999989875
AG006_Contig01	9163000	9164000	0
AG006_Contig01	9163500	9164500	0
AG006_Contig01	9164000	9165000	0
AG006_Contig01	9164500	9165500	2.20199999999999995737
AG006_Contig01	9165000	9166000	5.25999999999999978684
AG006_Contig01	9165500	9166500	3.44499999999999984013
AG006_Contig01	9166000	9167000	1.34200000000000008171
AG006_Contig01	9166500	9167500	3.50499999999999989342
AG006_Contig01	9167000	9168000	8.18999999999999950262
AG006_Contig01	9167500	9168500	6.31099999999999994316
AG006_Contig01	9168000	9169000	0.671000000000000040856
AG006_Contig01	9168500	9169500	2.18699999999999983302
AG006_Contig01	9169000	9170000	2.18699999999999983302
AG006_Contig01	9169500	9170500	0.01799999999999999864
AG006_Contig01	9170000	9171000	5.71300000000000007816
AG006_Contig01	9170500	9171500	6.48200000000000020606
AG006_Contig01	9171000	9172000	2.78100000000000013856
AG006_Contig01	9171500	9172500	3.68900000000000005684
AG006_Contig01	9172000	9173000	1.85499999999999998224
AG006_Contig01	9172500	9173500	0.160000000000000003331
AG006_Contig01	9173000	9174000	0.147999999999999992673
AG006_Contig01	9173500	9174500	0.147999999999999992673
AG006_Contig01	9174000	9175000	0
AG006_Contig01	9174500	9175500	0.869999999999999995559
AG006_Contig01	9175000	9176000	1.1819999999999999396
AG006_Contig01	9175500	9176500	1.59200000000000008171
AG006_Contig01	9176000	9177000	2.22400000000000019895
AG006_Contig01	9176500	9177500	1.64500000000000001776
AG006_Contig01	9177000	9178000	1.83099999999999996092
AG006_Contig01	9177500	9178500	4.94200000000000017053
AG006_Contig01	9178000	9179000	3.92200000000000015277
AG006_Contig01	9178500	9179500	2.94700000000000006395
AG006_Contig01	9179000	9180000	4.52500000000000035527
AG006_Contig01	9179500	9180500	5.22700000000000031264
AG006_Contig01	9180000	9181000	8.03999999999999914735
AG006_Contig01	9180500	9181500	4.50100000000000033396
AG006_Contig01	9181000	9182000	0
AG006_Contig01	9181500	9182500	0.762000000000000010658
AG006_Contig01	9182000	9183000	1.45700000000000007283
AG006_Contig01	9182500	9183500	5.82599999999999962341
AG006_Contig01	9183000	9184000	5.13100000000000022737
AG006_Contig01	9183500	9184500	2.76699999999999990408
AG006_Contig01	9184000	9185000	4.56200000000000027711
AG006_Contig01	9184500	9185500	1.79499999999999992895
AG006_Contig01	9185000	9186000	0.413999999999999979128
AG006_Contig01	9185500	9186500	0.413999999999999979128
AG006_Contig01	9186000	9187000	0.366999999999999992895
AG006_Contig01	9186500	9187500	0.684000000000000052403
AG006_Contig01	9187000	9188000	0.344999999999999973355
AG006_Contig01	9187500	9188500	0.0280000000000000005829
AG006_Contig01	9188000	9189000	0.46200000000000002176
AG006_Contig01	9188500	9189500	1
AG006_Contig01	9189000	9190000	1.15399999999999991473
AG006_Contig01	9189500	9190500	0.934000000000000052403
AG006_Contig01	9190000	9191000	1.14999999999999991118
AG006_Contig01	9190500	9191500	0.831999999999999961808
AG006_Contig01	9191000	9192000	5.25800000000000000711
AG006_Contig01	9191500	9192500	6.0730000000000003979
AG006_Contig01	9192000	9193000	3.3260000000000000675
AG006_Contig01	9192500	9193500	3.27599999999999980105
AG006_Contig01	9193000	9194000	2.10999999999999987566
AG006_Contig01	9193500	9194500	3.87699999999999977973
AG006_Contig01	9194000	9195000	4.6900000000000003908
AG006_Contig01	9194500	9195500	2.15799999999999991829
AG006_Contig01	9195000	9196000	0
AG006_Contig01	9195500	9196500	0
AG006_Contig01	9196000	9197000	1.9659999999999999698
AG006_Contig01	9196500	9197500	2.29599999999999981881
AG006_Contig01	9197000	9198000	1.48599999999999998757
AG006_Contig01	9197500	9198500	1.61600000000000010303
AG006_Contig01	9198000	9199000	1.98199999999999998401
AG006_Contig01	9198500	9199500	1.52200000000000001954
AG006_Contig01	9199000	9200000	0.0240000000000000004996
AG006_Contig01	9199500	9200500	0.22000000000000000111
AG006_Contig01	9200000	9201000	0.19600000000000000755
AG006_Contig01	9200500	9201500	0.44000000000000000222
AG006_Contig01	9201000	9202000	1.23300000000000009592
AG006_Contig01	9201500	9202500	1.19500000000000006217
AG006_Contig01	9202000	9203000	0.402000000000000023981
AG006_Contig01	9202500	9203500	3.40899999999999980815
AG006_Contig01	9203000	9204000	3.49199999999999999289
AG006_Contig01	9203500	9204500	0.0830000000000000043299
AG006_Contig01	9204000	9205000	0.0060000000000000001249
AG006_Contig01	9204500	9205500	1.06400000000000005684
AG006_Contig01	9205000	9206000	2.30100000000000015632
AG006_Contig01	9205500	9206500	2.3450000000000001954
AG006_Contig01	9206000	9207000	1.10200000000000009059
AG006_Contig01	9206500	9207500	1.07499999999999995559
AG006_Contig01	9207000	9208000	3.23600000000000020961
AG006_Contig01	9207500	9208500	2.16100000000000003197
AG006_Contig01	9208000	9209000	0.949999999999999955591
AG006_Contig01	9208500	9209500	2.48600000000000020961
AG006_Contig01	9209000	9210000	2.63300000000000000711
AG006_Contig01	9209500	9210500	2.9430000000000000604
AG006_Contig01	9210000	9211000	2.36900000000000021672
AG006_Contig01	9210500	9211500	0.543000000000000038192
AG006_Contig01	9211000	9212000	0.0200000000000000004163
AG006_Contig01	9211500	9212500	0
AG006_Contig01	9212000	9213000	0.239999999999999991118
AG006_Contig01	9212500	9213500	1.00800000000000000711
AG006_Contig01	9213000	9214000	0.768000000000000015987
AG006_Contig01	9213500	9214500	0
AG006_Contig01	9214000	9215000	0
AG006_Contig01	9214500	9215500	2.25800000000000000711
AG006_Contig01	9215000	9216000	4.70699999999999985079
AG006_Contig01	9215500	9216500	2.54000000000000003553
AG006_Contig01	9216000	9217000	0.36399999999999999023
AG006_Contig01	9216500	9217500	0.712999999999999967137
AG006_Contig01	9217000	9218000	0.808000000000000051514
AG006_Contig01	9217500	9218500	1.71900000000000008349
AG006_Contig01	9218000	9219000	1.35099999999999997868
AG006_Contig01	9218500	9219500	0.00100000000000000002082
AG006_Contig01	9219000	9220000	1.06200000000000005507
AG006_Contig01	9219500	9220500	1.5489999999999999325
AG006_Contig01	9220000	9221000	1.43399999999999994138
AG006_Contig01	9220500	9221500	1.58499999999999996447
AG006_Contig01	9221000	9222000	2.48200000000000020606
AG006_Contig01	9221500	9222500	5.03000000000000024869
AG006_Contig01	9222000	9223000	3.33700000000000018829
AG006_Contig01	9222500	9223500	0.478999999999999981348
AG006_Contig01	9223000	9224000	1.20700000000000007283
AG006_Contig01	9223500	9224500	1.07499999999999995559
AG006_Contig01	9224000	9225000	0.884000000000000007994
AG006_Contig01	9224500	9225500	0.687000000000000055067
AG006_Contig01	9225000	9226000	0
AG006_Contig01	9225500	9226500	0
AG006_Contig01	9226000	9227000	0
AG006_Contig01	9226500	9227500	0
AG006_Contig01	9227000	9228000	0
AG006_Contig01	9227500	9228500	0.994999999999999995559
AG006_Contig01	9228000	9229000	3.84699999999999997513
AG006_Contig01	9228500	9229500	6.85400000000000009237
AG006_Contig01	9229000	9230000	4.00199999999999977973
AG006_Contig01	9229500	9230500	0
AG006_Contig01	9230000	9231000	0.495999999999999996447
AG006_Contig01	9230500	9231500	0.72799999999999998046
AG006_Contig01	9231000	9232000	0.232000000000000011768
AG006_Contig01	9231500	9232500	0.408999999999999974687
AG006_Contig01	9232000	9233000	2.35999999999999987566
AG006_Contig01	9232500	9233500	1.9510000000000000675
AG006_Contig01	9233000	9234000	0
AG006_Contig01	9233500	9234500	1.39999999999999991118
AG006_Contig01	9234000	9235000	6.07099999999999972999
AG006_Contig01	9234500	9235500	6.26299999999999990052
AG006_Contig01	9235000	9236000	1.60000000000000008882
AG006_Contig01	9235500	9236500	0.00800000000000000016653
AG006_Contig01	9236000	9237000	0.503000000000000002665
AG006_Contig01	9236500	9237500	0.550000000000000044409
AG006_Contig01	9237000	9238000	1.46199999999999996625
AG006_Contig01	9237500	9238500	3.39999999999999991118
AG006_Contig01	9238000	9239000	1.9850000000000000977
AG006_Contig01	9238500	9239500	2.20000000000000017764
AG006_Contig01	9239000	9240000	2.20000000000000017764
AG006_Contig01	9239500	9240500	1.92599999999999993427
AG006_Contig01	9240000	9241000	1.92599999999999993427
AG006_Contig01	9240500	9241500	0
AG006_Contig01	9241000	9242000	2.20999999999999996447
AG006_Contig01	9241500	9242500	2.20999999999999996447
AG006_Contig01	9242000	9243000	1.27899999999999991473
AG006_Contig01	9242500	9243500	4.89499999999999957367
AG006_Contig01	9243000	9244000	4.91800000000000014921
AG006_Contig01	9243500	9244500	1.30200000000000004619
AG006_Contig01	9244000	9245000	0.0449999999999999983347
AG006_Contig01	9244500	9245500	1.15399999999999991473
AG006_Contig01	9245000	9246000	1.54800000000000004263
AG006_Contig01	9245500	9246500	2.43800000000000016698
AG006_Contig01	9246000	9247000	2.75499999999999989342
AG006_Contig01	9246500	9247500	1.06200000000000005507
AG006_Contig01	9247000	9248000	6.73200000000000020606
AG006_Contig01	9247500	9248500	6.59900000000000019895
AG006_Contig01	9248000	9249000	0.304999999999999993339
AG006_Contig01	9248500	9249500	1.72999999999999998224
AG006_Contig01	9249000	9250000	2.13799999999999990052
AG006_Contig01	9249500	9250500	1.57899999999999995914
AG006_Contig01	9250000	9251000	2.59900000000000019895
AG006_Contig01	9250500	9251500	2.65600000000000013856
AG006_Contig01	9251000	9252000	2.70900000000000007461
AG006_Contig01	9251500	9252500	4.527000000000000135
AG006_Contig01	9252000	9253000	4.28699999999999992184
AG006_Contig01	9252500	9253500	2.36399999999999987921
AG006_Contig01	9253000	9254000	1.65100000000000002309
AG006_Contig01	9253500	9254500	0.660000000000000031086
AG006_Contig01	9254000	9255000	1.78099999999999991651
AG006_Contig01	9254500	9255500	5.13100000000000022737
AG006_Contig01	9255000	9256000	5.54199999999999981526
AG006_Contig01	9255500	9256500	3.54000000000000003553
AG006_Contig01	9256000	9257000	2.41900000000000003908
AG006_Contig01	9256500	9257500	1.13599999999999989875
AG006_Contig01	9257000	9258000	1.09000000000000007994
AG006_Contig01	9257500	9258500	1.81200000000000005507
AG006_Contig01	9258000	9259000	4.097999999999999865
AG006_Contig01	9258500	9259500	5.07500000000000017764
AG006_Contig01	9259000	9260000	7.23000000000000042633
AG006_Contig01	9259500	9260500	7.20999999999999996447
AG006_Contig01	9260000	9261000	5.29800000000000004263
AG006_Contig01	9260500	9261500	4.61300000000000043343
AG006_Contig01	9261000	9262000	3.24800000000000022027
AG006_Contig01	9261500	9262500	2.96799999999999997158
AG006_Contig01	9262000	9263000	3.25300000000000011369
AG006_Contig01	9262500	9263500	4.1710000000000002629
AG006_Contig01	9263000	9264000	2.08300000000000018474
AG006_Contig01	9263500	9264500	1.50499999999999989342
AG006_Contig01	9264000	9265000	5.86399999999999987921
AG006_Contig01	9264500	9265500	4.74500000000000010658
AG006_Contig01	9265000	9266000	0
AG006_Contig01	9265500	9266500	0
AG006_Contig01	9266000	9267000	0.639000000000000012434
AG006_Contig01	9266500	9267500	0.639000000000000012434
AG006_Contig01	9267000	9268000	0
AG006_Contig01	9267500	9268500	0.207999999999999990452
AG006_Contig01	9268000	9269000	0.275000000000000022204
AG006_Contig01	9268500	9269500	0.814999999999999946709
AG006_Contig01	9269000	9270000	0.994999999999999995559
AG006_Contig01	9269500	9270500	0.246999999999999997335
AG006_Contig01	9270000	9271000	0
AG006_Contig01	9270500	9271500	0.0120000000000000002498
AG006_Contig01	9271000	9272000	0.894000000000000016875
AG006_Contig01	9271500	9272500	2.02800000000000002487
AG006_Contig01	9272000	9273000	1.65500000000000002665
AG006_Contig01	9272500	9273500	2.90899999999999980815
AG006_Contig01	9273000	9274000	4.90000000000000035527
AG006_Contig01	9273500	9274500	7.01400000000000023448
AG006_Contig01	9274000	9275000	4.51400000000000023448
AG006_Contig01	9274500	9275500	0
AG006_Contig01	9275000	9276000	0
AG006_Contig01	9275500	9276500	0
AG006_Contig01	9276000	9277000	0
AG006_Contig01	9276500	9277500	0.905000000000000026645
AG006_Contig01	9277000	9278000	3.72400000000000019895
AG006_Contig01	9277500	9278500	4.07000000000000028422
AG006_Contig01	9278000	9279000	1.73100000000000009415
AG006_Contig01	9278500	9279500	5.36300000000000043343
AG006_Contig01	9279000	9280000	5.06299999999999972289
AG006_Contig01	9279500	9280500	0.276000000000000023093
AG006_Contig01	9280000	9281000	0.0960000000000000019984
AG006_Contig01	9280500	9281500	0.19600000000000000755
AG006_Contig01	9281000	9282000	1.85000000000000008882
AG006_Contig01	9281500	9282500	2.24299999999999988276
AG006_Contig01	9282000	9283000	2.46099999999999985434
AG006_Contig01	9282500	9283500	1.87200000000000010836
AG006_Contig01	9283000	9284000	0.27200000000000001954
AG006_Contig01	9283500	9284500	0.27200000000000001954
AG006_Contig01	9284000	9285000	0
AG006_Contig01	9284500	9285500	0
AG006_Contig01	9285000	9286000	1.22199999999999997513
AG006_Contig01	9285500	9286500	2.60899999999999998579
AG006_Contig01	9286000	9287000	1.55499999999999993783
AG006_Contig01	9286500	9287500	0.504000000000000003553
AG006_Contig01	9287000	9288000	0.336000000000000020872
AG006_Contig01	9287500	9288500	0
AG006_Contig01	9288000	9289000	0.550000000000000044409
AG006_Contig01	9288500	9289500	4.35899999999999998579
AG006_Contig01	9289000	9290000	8.04800000000000004263
AG006_Contig01	9289500	9290500	5.91899999999999959499
AG006_Contig01	9290000	9291000	1.67999999999999993783
AG006_Contig01	9290500	9291500	3.37000000000000010658
AG006_Contig01	9291000	9292000	4.84299999999999997158
AG006_Contig01	9291500	9292500	3.10499999999999998224
AG006_Contig01	9292000	9293000	2.65300000000000002487
AG006_Contig01	9292500	9293500	4.00199999999999977973
AG006_Contig01	9293000	9294000	4.67400000000000037659
AG006_Contig01	9293500	9294500	4.71499999999999985789
AG006_Contig01	9294000	9295000	3.57299999999999995381
AG006_Contig01	9294500	9295500	1.37900000000000000355
AG006_Contig01	9295000	9296000	2.26699999999999990408
AG006_Contig01	9295500	9296500	1.43900000000000005684
AG006_Contig01	9296000	9297000	3.875
AG006_Contig01	9296500	9297500	4.81299999999999972289
AG006_Contig01	9297000	9298000	3.96499999999999985789
AG006_Contig01	9297500	9298500	3.027000000000000135
AG006_Contig01	9298000	9299000	0
AG006_Contig01	9298500	9299500	1.14599999999999990763
AG006_Contig01	9299000	9300000	3.71799999999999997158
AG006_Contig01	9299500	9300500	2.57200000000000006395
AG006_Contig01	9300000	9301000	0.529000000000000025757
AG006_Contig01	9300500	9301500	2.29099999999999992539
AG006_Contig01	9301000	9302000	2.52899999999999991473
AG006_Contig01	9301500	9302500	1.09299999999999997158
AG006_Contig01	9302000	9303000	0.32600000000000001199
AG006_Contig01	9302500	9303500	0.558000000000000051514
AG006_Contig01	9303000	9304000	0.558000000000000051514
AG006_Contig01	9303500	9304500	0
AG006_Contig01	9304000	9305000	0
AG006_Contig01	9304500	9305500	0.367999999999999993783
AG006_Contig01	9305000	9306000	0.367999999999999993783
AG006_Contig01	9305500	9306500	0
AG006_Contig01	9306000	9307000	1.29699999999999993072
AG006_Contig01	9306500	9307500	1.33099999999999996092
AG006_Contig01	9307000	9308000	0.0340000000000000024425
AG006_Contig01	9307500	9308500	0
AG006_Contig01	9308000	9309000	0.571999999999999952927
AG006_Contig01	9308500	9309500	1.6590000000000000302
AG006_Contig01	9309000	9310000	1.1590000000000000302
AG006_Contig01	9309500	9310500	1.27200000000000001954
AG006_Contig01	9310000	9311000	2.16199999999999992184
AG006_Contig01	9310500	9311500	1.70199999999999995737
AG006_Contig01	9311000	9312000	0.739999999999999991118
AG006_Contig01	9311500	9312500	1.375
AG006_Contig01	9312000	9313000	1.63300000000000000711
AG006_Contig01	9312500	9313500	2.21600000000000019185
AG006_Contig01	9313000	9314000	4.05700000000000038369
AG006_Contig01	9313500	9314500	2.09900000000000019895
AG006_Contig01	9314000	9315000	0
AG006_Contig01	9314500	9315500	0
AG006_Contig01	9315000	9316000	1.68100000000000004974
AG006_Contig01	9315500	9316500	4.95899999999999963052
AG006_Contig01	9316000	9317000	3.57299999999999995381
AG006_Contig01	9316500	9317500	3.30299999999999993605
AG006_Contig01	9317000	9318000	3.14199999999999990408
AG006_Contig01	9317500	9318500	1.31400000000000005684
AG006_Contig01	9318000	9319000	1.17999999999999993783
AG006_Contig01	9318500	9319500	4.70600000000000040501
AG006_Contig01	9319000	9320000	4.70600000000000040501
AG006_Contig01	9319500	9320500	0.957999999999999962697
AG006_Contig01	9320000	9321000	2.75400000000000000355
AG006_Contig01	9320500	9321500	1.91399999999999992362
AG006_Contig01	9321000	9322000	0.117999999999999993783
AG006_Contig01	9321500	9322500	0.548000000000000042633
AG006_Contig01	9322000	9323000	0.957999999999999962697
AG006_Contig01	9322500	9323500	4.32000000000000028422
AG006_Contig01	9323000	9324000	3.91000000000000014211
AG006_Contig01	9323500	9324500	0.293999999999999983569
AG006_Contig01	9324000	9325000	2.14599999999999990763
AG006_Contig01	9324500	9325500	4.13900000000000023448
AG006_Contig01	9325000	9326000	2.42499999999999982236
AG006_Contig01	9325500	9326500	2.26600000000000001421
AG006_Contig01	9326000	9327000	2.12800000000000011369
AG006_Contig01	9326500	9327500	1.92100000000000004086
AG006_Contig01	9327000	9328000	3.91299999999999981171
AG006_Contig01	9327500	9328500	3.83099999999999996092
AG006_Contig01	9328000	9329000	3.02300000000000013145
AG006_Contig01	9328500	9329500	1.18399999999999994138
AG006_Contig01	9329000	9330000	1.29499999999999992895
AG006_Contig01	9329500	9330500	1.29499999999999992895
AG006_Contig01	9330000	9331000	0
AG006_Contig01	9330500	9331500	0.307999999999999996003
AG006_Contig01	9331000	9332000	3.21600000000000019185
AG006_Contig01	9331500	9332500	5.98399999999999998579
AG006_Contig01	9332000	9333000	3.35199999999999986855
AG006_Contig01	9332500	9333500	0.276000000000000023093
AG006_Contig01	9333000	9334000	0
AG006_Contig01	9333500	9334500	2.49000000000000021316
AG006_Contig01	9334000	9335000	2.49000000000000021316
AG006_Contig01	9334500	9335500	0.693999999999999950262
AG006_Contig01	9335000	9336000	0.949999999999999955591
AG006_Contig01	9335500	9336500	0.256000000000000005329
AG006_Contig01	9336000	9337000	0
AG006_Contig01	9336500	9337500	2.27400000000000002132
AG006_Contig01	9337000	9338000	5.07500000000000017764
AG006_Contig01	9337500	9338500	5.35700000000000020606
AG006_Contig01	9338000	9339000	2.55600000000000004974
AG006_Contig01	9338500	9339500	0.548000000000000042633
AG006_Contig01	9339000	9340000	1.0680000000000000604
AG006_Contig01	9339500	9340500	0.520000000000000017764
AG006_Contig01	9340000	9341000	0.79400000000000003908
AG006_Contig01	9340500	9341500	0.968999999999999972466
AG006_Contig01	9341000	9342000	0.436999999999999999556
AG006_Contig01	9341500	9342500	0.54400000000000003908
AG006_Contig01	9342000	9343000	0.378000000000000002665
AG006_Contig01	9342500	9343500	1.58000000000000007105
AG006_Contig01	9343000	9344000	1.58200000000000007283
AG006_Contig01	9343500	9344500	0.0980000000000000037748
AG006_Contig01	9344000	9345000	0.138000000000000011546
AG006_Contig01	9344500	9345500	0.712999999999999967137
AG006_Contig01	9345000	9346000	4.11200000000000009948
AG006_Contig01	9345500	9346500	3.53699999999999992184
AG006_Contig01	9346000	9347000	5.03899999999999970157
AG006_Contig01	9346500	9347500	5.03899999999999970157
AG006_Contig01	9347000	9348000	0
AG006_Contig01	9347500	9348500	0
AG006_Contig01	9348000	9349000	0
AG006_Contig01	9348500	9349500	0.185999999999999998668
AG006_Contig01	9349000	9350000	0.573999999999999954703
AG006_Contig01	9349500	9350500	0.388000000000000011546
AG006_Contig01	9350000	9351000	0
AG006_Contig01	9350500	9351500	1.32899999999999995914
AG006_Contig01	9351000	9352000	2.83499999999999996447
AG006_Contig01	9351500	9352500	4.88600000000000012079
AG006_Contig01	9352000	9353000	6.83100000000000040501
AG006_Contig01	9352500	9353500	5.40899999999999980815
AG006_Contig01	9353000	9354000	2.01799999999999979394
AG006_Contig01	9353500	9354500	0.0599999999999999977796
AG006_Contig01	9354000	9355000	0
AG006_Contig01	9354500	9355500	2.96499999999999985789
AG006_Contig01	9355000	9356000	5.73599999999999976552
AG006_Contig01	9355500	9356500	5.04300000000000014921
AG006_Contig01	9356000	9357000	3.16699999999999981526
AG006_Contig01	9356500	9357500	0.895000000000000017764
AG006_Contig01	9357000	9358000	4.12100000000000044054
AG006_Contig01	9357500	9358500	4.12100000000000044054
AG006_Contig01	9358000	9359000	1.84499999999999997335
AG006_Contig01	9358500	9359500	1.84499999999999997335
AG006_Contig01	9359000	9360000	1.58200000000000007283
AG006_Contig01	9359500	9360500	2.64299999999999979394
AG006_Contig01	9360000	9361000	1.06099999999999994316
AG006_Contig01	9360500	9361500	0
AG006_Contig01	9361000	9362000	0.383000000000000007105
AG006_Contig01	9361500	9362500	0.826999999999999957367
AG006_Contig01	9362000	9363000	2.54000000000000003553
AG006_Contig01	9362500	9363500	3.22699999999999986855
AG006_Contig01	9363000	9364000	1.40399999999999991473
AG006_Contig01	9363500	9364500	0.273000000000000020428
AG006_Contig01	9364000	9365000	0
AG006_Contig01	9364500	9365500	0
AG006_Contig01	9365000	9366000	0
AG006_Contig01	9365500	9366500	0.620999999999999996447
AG006_Contig01	9366000	9367000	1.00400000000000000355
AG006_Contig01	9366500	9367500	0.483999999999999985789
AG006_Contig01	9367000	9368000	0.876000000000000000888
AG006_Contig01	9367500	9368500	2.70400000000000018119
AG006_Contig01	9368000	9369000	3.77800000000000002487
AG006_Contig01	9368500	9369500	3.13099999999999978328
AG006_Contig01	9369000	9370000	2.8940000000000001279
AG006_Contig01	9369500	9370500	2.47400000000000019895
AG006_Contig01	9370000	9371000	1.58099999999999996092
AG006_Contig01	9370500	9371500	3.33099999999999996092
AG006_Contig01	9371000	9372000	2.96399999999999996803
AG006_Contig01	9371500	9372500	2.20199999999999995737
AG006_Contig01	9372000	9373000	1.85000000000000008882
AG006_Contig01	9372500	9373500	2.33300000000000018474
AG006_Contig01	9373000	9374000	3.02599999999999980105
AG006_Contig01	9373500	9374500	1.11099999999999998757
AG006_Contig01	9374000	9375000	0.417999999999999982681
AG006_Contig01	9374500	9375500	0
AG006_Contig01	9375000	9376000	0.86399999999999999023
AG006_Contig01	9375500	9376500	1.72799999999999998046
AG006_Contig01	9376000	9377000	0.947999999999999953815
AG006_Contig01	9376500	9377500	0.155999999999999999778
AG006_Contig01	9377000	9378000	0.366999999999999992895
AG006_Contig01	9377500	9378500	0.75
AG006_Contig01	9378000	9379000	3.05200000000000004619
AG006_Contig01	9378500	9379500	3.03699999999999992184
AG006_Contig01	9379000	9380000	0.44000000000000000222
AG006_Contig01	9379500	9380500	0.413999999999999979128
AG006_Contig01	9380000	9381000	0.413999999999999979128
AG006_Contig01	9380500	9381500	0
AG006_Contig01	9381000	9382000	0.878000000000000002665
AG006_Contig01	9381500	9382500	1.13799999999999990052
AG006_Contig01	9382000	9383000	2.70699999999999985079
AG006_Contig01	9382500	9383500	2.6469999999999997975
AG006_Contig01	9383000	9384000	0.200000000000000011102
AG006_Contig01	9383500	9384500	0
AG006_Contig01	9384000	9385000	0.271000000000000018652
AG006_Contig01	9384500	9385500	2.90700000000000002842
AG006_Contig01	9385000	9386000	4.48700000000000009948
AG006_Contig01	9385500	9386500	1.86600000000000010303
AG006_Contig01	9386000	9387000	0.0149999999999999994449
AG006_Contig01	9386500	9387500	0.174999999999999988898
AG006_Contig01	9387000	9388000	1.10200000000000009059
AG006_Contig01	9387500	9388500	3.45699999999999985079
AG006_Contig01	9388000	9389000	4.46100000000000029843
AG006_Contig01	9388500	9389500	2.93100000000000004974
AG006_Contig01	9389000	9390000	1
AG006_Contig01	9389500	9390500	0
AG006_Contig01	9390000	9391000	0
AG006_Contig01	9390500	9391500	0.728999999999999981348
AG006_Contig01	9391000	9392000	0.868999999999999994671
AG006_Contig01	9391500	9392500	7.03099999999999969447
AG006_Contig01	9392000	9393000	6.89100000000000001421
AG006_Contig01	9392500	9393500	0
AG006_Contig01	9393000	9394000	0.54400000000000003908
AG006_Contig01	9393500	9394500	0.54400000000000003908
AG006_Contig01	9394000	9395000	0.274000000000000021316
AG006_Contig01	9394500	9395500	0.274000000000000021316
AG006_Contig01	9395000	9396000	0.838999999999999968026
AG006_Contig01	9395500	9396500	0.838999999999999968026
AG006_Contig01	9396000	9397000	0.550000000000000044409
AG006_Contig01	9396500	9397500	0.550000000000000044409
AG006_Contig01	9397000	9398000	1.83699999999999996625
AG006_Contig01	9397500	9398500	2.63200000000000011724
AG006_Contig01	9398000	9399000	5.07599999999999962341
AG006_Contig01	9398500	9399500	6.08999999999999985789
AG006_Contig01	9399000	9400000	2.17700000000000004619
AG006_Contig01	9399500	9400500	0.367999999999999993783
AG006_Contig01	9400000	9401000	0
AG006_Contig01	9400500	9401500	1.29800000000000004263
AG006_Contig01	9401000	9402000	2.04199999999999981526
AG006_Contig01	9401500	9402500	0.743999999999999994671
AG006_Contig01	9402000	9403000	0
AG006_Contig01	9402500	9403500	0
AG006_Contig01	9403000	9404000	3.18800000000000016698
AG006_Contig01	9403500	9404500	5.45500000000000007105
AG006_Contig01	9404000	9405000	2.27599999999999980105
AG006_Contig01	9404500	9405500	1.28000000000000002665
AG006_Contig01	9405000	9406000	1.27099999999999990763
AG006_Contig01	9405500	9406500	0
AG006_Contig01	9406000	9407000	0
AG006_Contig01	9406500	9407500	2.38700000000000001066
AG006_Contig01	9407000	9408000	2.99299999999999988276
AG006_Contig01	9407500	9408500	0.605999999999999983125
AG006_Contig01	9408000	9409000	0.259000000000000007994
AG006_Contig01	9408500	9409500	2.31499999999999994671
AG006_Contig01	9409000	9410000	2.05600000000000004974
AG006_Contig01	9409500	9410500	0
AG006_Contig01	9410000	9411000	0.0490000000000000018874
AG006_Contig01	9410500	9411500	1.99900000000000011013
AG006_Contig01	9411000	9412000	2.15899999999999980815
AG006_Contig01	9411500	9412500	0.759000000000000007994
AG006_Contig01	9412000	9413000	3.98600000000000020961
AG006_Contig01	9412500	9413500	5.79499999999999992895
AG006_Contig01	9413000	9414000	2.35899999999999998579
AG006_Contig01	9413500	9414500	0
AG006_Contig01	9414000	9415000	0
AG006_Contig01	9414500	9415500	0
AG006_Contig01	9415000	9416000	0.084000000000000005218
AG006_Contig01	9415500	9416500	0.550000000000000044409
AG006_Contig01	9416000	9417000	0.466000000000000025313
AG006_Contig01	9416500	9417500	1.77800000000000002487
AG006_Contig01	9417000	9418000	2.347999999999999865
AG006_Contig01	9417500	9418500	0.56999999999999995115
AG006_Contig01	9418000	9419000	1.83899999999999996803
AG006_Contig01	9418500	9419500	4.14900000000000002132
AG006_Contig01	9419000	9420000	2.74500000000000010658
AG006_Contig01	9419500	9420500	0.802000000000000046185
AG006_Contig01	9420000	9421000	0.460000000000000019984
AG006_Contig01	9420500	9421500	1.16399999999999992362
AG006_Contig01	9421000	9422000	2.0680000000000000604
AG006_Contig01	9421500	9422500	2
AG006_Contig01	9422000	9423000	6.03200000000000002842
AG006_Contig01	9422500	9423500	6.15599999999999969447
AG006_Contig01	9423000	9424000	1.87999999999999989342
AG006_Contig01	9423500	9424500	1.31200000000000005507
AG006_Contig01	9424000	9425000	3.48600000000000020961
AG006_Contig01	9424500	9425500	2.94799999999999995381
AG006_Contig01	9425000	9426000	1.82899999999999995914
AG006_Contig01	9425500	9426500	4.19299999999999961631
AG006_Contig01	9426000	9427000	2.38499999999999978684
AG006_Contig01	9426500	9427500	3.28399999999999980815
AG006_Contig01	9427000	9428000	4.99000000000000021316
AG006_Contig01	9427500	9428500	2.88600000000000012079
AG006_Contig01	9428000	9429000	1.17999999999999993783
AG006_Contig01	9428500	9429500	0
AG006_Contig01	9429000	9430000	1.37000000000000010658
AG006_Contig01	9429500	9430500	1.37000000000000010658
AG006_Contig01	9430000	9431000	1.1739999999999999325
AG006_Contig01	9430500	9431500	5.625
AG006_Contig01	9431000	9432000	6.00199999999999977973
AG006_Contig01	9431500	9432500	1.60499999999999998224
AG006_Contig01	9432000	9433000	1.34499999999999997335
AG006_Contig01	9432500	9433500	3.8180000000000000604
AG006_Contig01	9433000	9434000	2.527000000000000135
AG006_Contig01	9433500	9434500	1.64999999999999991118
AG006_Contig01	9434000	9435000	2.31000000000000005329
AG006_Contig01	9434500	9435500	2.98600000000000020961
AG006_Contig01	9435000	9436000	2.3260000000000000675
AG006_Contig01	9435500	9436500	2.18400000000000016342
AG006_Contig01	9436000	9437000	3.87800000000000011369
AG006_Contig01	9436500	9437500	1.69399999999999995026
AG006_Contig01	9437000	9438000	0
AG006_Contig01	9437500	9438500	0.206999999999999989564
AG006_Contig01	9438000	9439000	0.825999999999999956479
AG006_Contig01	9438500	9439500	3.67799999999999993605
AG006_Contig01	9439000	9440000	3.55799999999999982947
AG006_Contig01	9439500	9440500	0.605999999999999983125
AG006_Contig01	9440000	9441000	0.106999999999999997891
AG006_Contig01	9440500	9441500	0
AG006_Contig01	9441000	9442000	0
AG006_Contig01	9441500	9442500	1.32200000000000006395
AG006_Contig01	9442000	9443000	2.14599999999999990763
AG006_Contig01	9442500	9443500	1.73399999999999998579
AG006_Contig01	9443000	9444000	2.0489999999999999325
AG006_Contig01	9443500	9444500	2.5190000000000001279
AG006_Contig01	9444000	9445000	1.37999999999999989342
AG006_Contig01	9444500	9445500	0.0570000000000000020539
AG006_Contig01	9445000	9446000	0.229000000000000009104
AG006_Contig01	9445500	9446500	0.171999999999999986233
AG006_Contig01	9446000	9447000	1.0680000000000000604
AG006_Contig01	9446500	9447500	1.0680000000000000604
AG006_Contig01	9447000	9448000	1.9239999999999999325
AG006_Contig01	9447500	9448500	2.06199999999999983302
AG006_Contig01	9448000	9449000	3.76699999999999990408
AG006_Contig01	9448500	9449500	3.86699999999999999289
AG006_Contig01	9449000	9450000	0.866999999999999992895
AG006_Contig01	9449500	9450500	0.856999999999999984013
AG006_Contig01	9450000	9451000	0.552000000000000046185
AG006_Contig01	9450500	9451500	0.324000000000000010214
AG006_Contig01	9451000	9452000	0
AG006_Contig01	9451500	9452500	0.051999999999999997613
AG006_Contig01	9452000	9453000	1.35299999999999998046
AG006_Contig01	9452500	9453500	1.83699999999999996625
AG006_Contig01	9453000	9454000	4.77500000000000035527
AG006_Contig01	9453500	9454500	4.89299999999999979394
AG006_Contig01	9454000	9455000	4.82699999999999995737
AG006_Contig01	9454500	9455500	4.58300000000000018474
AG006_Contig01	9455000	9456000	2.46799999999999997158
AG006_Contig01	9455500	9456500	3.75
AG006_Contig01	9456000	9457000	2.50800000000000000711
AG006_Contig01	9456500	9457500	0.815999999999999947597
AG006_Contig01	9457000	9458000	0.494999999999999995559
AG006_Contig01	9457500	9458500	0.86399999999999999023
AG006_Contig01	9458000	9459000	6.1769999999999996021
AG006_Contig01	9458500	9459500	8.79599999999999937472
AG006_Contig01	9459000	9460000	3.08400000000000007461
AG006_Contig01	9459500	9460500	3.40099999999999980105
AG006_Contig01	9460000	9461000	4.28399999999999980815
AG006_Contig01	9460500	9461500	1.13500000000000000888
AG006_Contig01	9461000	9462000	1.10000000000000008882
AG006_Contig01	9461500	9462500	0.943999999999999950262
AG006_Contig01	9462000	9463000	11.9269999999999996021
AG006_Contig01	9462500	9463500	14.0660000000000007248
AG006_Contig01	9463000	9464000	4.06200000000000027711
AG006_Contig01	9463500	9464500	1.92300000000000004263
AG006_Contig01	9464000	9465000	1.36800000000000010481
AG006_Contig01	9464500	9465500	1.36800000000000010481
AG006_Contig01	9465000	9466000	1.65100000000000002309
AG006_Contig01	9465500	9466500	1.65100000000000002309
AG006_Contig01	9466000	9467000	3.35499999999999998224
AG006_Contig01	9466500	9467500	6.53599999999999958789
AG006_Contig01	9467000	9468000	4.81099999999999994316
AG006_Contig01	9467500	9468500	2
AG006_Contig01	9468000	9469000	0.369999999999999995559
AG006_Contig01	9468500	9469500	3.78100000000000013856
AG006_Contig01	9469000	9470000	3.78399999999999980815
AG006_Contig01	9469500	9470500	2.14800000000000013145
AG006_Contig01	9470000	9471000	2.34200000000000008171
AG006_Contig01	9470500	9471500	0.197000000000000008438
AG006_Contig01	9471000	9472000	0
AG006_Contig01	9471500	9472500	3.52499999999999991118
AG006_Contig01	9472000	9473000	5.80100000000000015632
AG006_Contig01	9472500	9473500	4.75399999999999955946
AG006_Contig01	9473000	9474000	3.36900000000000021672
AG006_Contig01	9473500	9474500	0.998999999999999999112
AG006_Contig01	9474000	9475000	0.107999999999999998779
AG006_Contig01	9474500	9475500	2.56599999999999983658
AG006_Contig01	9475000	9476000	2.56599999999999983658
AG006_Contig01	9475500	9476500	2.82299999999999995381
AG006_Contig01	9476000	9477000	3.44799999999999995381
AG006_Contig01	9476500	9477500	1.35600000000000009415
AG006_Contig01	9477000	9478000	3.09200000000000008171
AG006_Contig01	9477500	9478500	2.36100000000000020961
AG006_Contig01	9478000	9479000	0.578999999999999959144
AG006_Contig01	9478500	9479500	0.714999999999999968914
AG006_Contig01	9479000	9480000	1.79099999999999992539
AG006_Contig01	9479500	9480500	1.65500000000000002665
AG006_Contig01	9480000	9481000	0
AG006_Contig01	9480500	9481500	0.823999999999999954703
AG006_Contig01	9481000	9482000	0.823999999999999954703
AG006_Contig01	9481500	9482500	1.7989999999999999325
AG006_Contig01	9482000	9483000	1.97599999999999997868
AG006_Contig01	9482500	9483500	3.81099999999999994316
AG006_Contig01	9483000	9484000	4.13100000000000022737
AG006_Contig01	9483500	9484500	0.496999999999999997335
AG006_Contig01	9484000	9485000	0
AG006_Contig01	9484500	9485500	0.275000000000000022204
AG006_Contig01	9485000	9486000	1.625
AG006_Contig01	9485500	9486500	1.44599999999999995204
AG006_Contig01	9486000	9487000	0.22000000000000000111
AG006_Contig01	9486500	9487500	0.516000000000000014211
AG006_Contig01	9487000	9488000	0.392000000000000015099
AG006_Contig01	9487500	9488500	0
AG006_Contig01	9488000	9489000	0.735999999999999987566
AG006_Contig01	9488500	9489500	0.735999999999999987566
AG006_Contig01	9489000	9490000	0
AG006_Contig01	9489500	9490500	0.47799999999999998046
AG006_Contig01	9490000	9491000	1.02299999999999990941
AG006_Contig01	9490500	9491500	1.04400000000000003908
AG006_Contig01	9491000	9492000	1.3899999999999999023
AG006_Contig01	9491500	9492500	0.891000000000000014211
AG006_Contig01	9492000	9493000	0
AG006_Contig01	9492500	9493500	0.617999999999999993783
AG006_Contig01	9493000	9494000	6.37699999999999977973
AG006_Contig01	9493500	9494500	6.67499999999999982236
AG006_Contig01	9494000	9495000	2.93299999999999982947
AG006_Contig01	9494500	9495500	2.56199999999999983302
AG006_Contig01	9495000	9496000	4.7960000000000002629
AG006_Contig01	9495500	9496500	4.84900000000000019895
AG006_Contig01	9496000	9497000	1.9239999999999999325
AG006_Contig01	9496500	9497500	2.16000000000000014211
AG006_Contig01	9497000	9498000	2.76600000000000001421
AG006_Contig01	9497500	9498500	1.9319999999999999396
AG006_Contig01	9498000	9499000	2.06400000000000005684
AG006_Contig01	9498500	9499500	2.06400000000000005684
AG006_Contig01	9499000	9500000	0
AG006_Contig01	9499500	9500500	2.21799999999999997158
AG006_Contig01	9500000	9501000	3.46099999999999985434
AG006_Contig01	9500500	9501500	3.47900000000000009237
AG006_Contig01	9501000	9502000	2.23600000000000020961
AG006_Contig01	9501500	9502500	0
AG006_Contig01	9502000	9503000	1.24399999999999999467
AG006_Contig01	9502500	9503500	1.39100000000000001421
AG006_Contig01	9503000	9504000	3.20000000000000017764
AG006_Contig01	9503500	9504500	3.05299999999999993605
AG006_Contig01	9504000	9505000	0
AG006_Contig01	9504500	9505500	0.355999999999999983125
AG006_Contig01	9505000	9506000	1.10400000000000009237
AG006_Contig01	9505500	9506500	0.834999999999999964473
AG006_Contig01	9506000	9507000	0.274000000000000021316
AG006_Contig01	9506500	9507500	0.186999999999999999556
AG006_Contig01	9507000	9508000	0.276000000000000023093
AG006_Contig01	9507500	9508500	2.91900000000000003908
AG006_Contig01	9508000	9509000	3.1930000000000000604
AG006_Contig01	9508500	9509500	0.817999999999999949374
AG006_Contig01	9509000	9510000	0.268000000000000015987
AG006_Contig01	9509500	9510500	1.51699999999999990408
AG006_Contig01	9510000	9511000	1.72900000000000009237
AG006_Contig01	9510500	9511500	0.211999999999999994005
AG006_Contig01	9511000	9512000	0
AG006_Contig01	9511500	9512500	0
AG006_Contig01	9512000	9513000	0
AG006_Contig01	9512500	9513500	2.69899999999999984368
AG006_Contig01	9513000	9514000	2.81400000000000005684
AG006_Contig01	9513500	9514500	2.64299999999999979394
AG006_Contig01	9514000	9515000	3.2719999999999997975
AG006_Contig01	9514500	9515500	0.743999999999999994671
AG006_Contig01	9515000	9516000	3.38600000000000012079
AG006_Contig01	9515500	9516500	5.00300000000000011369
AG006_Contig01	9516000	9517000	5.2690000000000001279
AG006_Contig01	9516500	9517500	3.652000000000000135
AG006_Contig01	9517000	9518000	0
AG006_Contig01	9517500	9518500	0
AG006_Contig01	9518000	9519000	0
AG006_Contig01	9518500	9519500	0
AG006_Contig01	9519000	9520000	1.375
AG006_Contig01	9519500	9520500	1.375
AG006_Contig01	9520000	9521000	0
AG006_Contig01	9520500	9521500	1.03200000000000002842
AG006_Contig01	9521000	9522000	1.03200000000000002842
AG006_Contig01	9521500	9522500	0
AG006_Contig01	9522000	9523000	0.203999999999999986899
AG006_Contig01	9522500	9523500	2.37699999999999977973
AG006_Contig01	9523000	9524000	2.45000000000000017764
AG006_Contig01	9523500	9524500	0.414999999999999980016
AG006_Contig01	9524000	9525000	0.253000000000000002665
AG006_Contig01	9524500	9525500	0.550000000000000044409
AG006_Contig01	9525000	9526000	0.827999999999999958256
AG006_Contig01	9525500	9526500	0.393000000000000015987
AG006_Contig01	9526000	9527000	0.228000000000000008216
AG006_Contig01	9526500	9527500	0.487999999999999989342
AG006_Contig01	9527000	9528000	1.19500000000000006217
AG006_Contig01	9527500	9528500	0.935000000000000053291
AG006_Contig01	9528000	9529000	0.274000000000000021316
AG006_Contig01	9528500	9529500	2.2010000000000000675
AG006_Contig01	9529000	9530000	1.92700000000000004619
AG006_Contig01	9529500	9530500	0
AG006_Contig01	9530000	9531000	0
AG006_Contig01	9530500	9531500	0
AG006_Contig01	9531000	9532000	0
AG006_Contig01	9531500	9532500	0
AG006_Contig01	9532000	9533000	0.838999999999999968026
AG006_Contig01	9532500	9533500	0.838999999999999968026
AG006_Contig01	9533000	9534000	0
AG006_Contig01	9533500	9534500	0.0960000000000000019984
AG006_Contig01	9534000	9535000	0.0960000000000000019984
AG006_Contig01	9534500	9535500	0
AG006_Contig01	9535000	9536000	0
AG006_Contig01	9535500	9536500	0
AG006_Contig01	9536000	9537000	0
AG006_Contig01	9536500	9537500	0
AG006_Contig01	9537000	9538000	0
AG006_Contig01	9537500	9538500	0
AG006_Contig01	9538000	9539000	0
AG006_Contig01	9538500	9539500	0
AG006_Contig01	9539000	9540000	0
AG006_Contig01	9539500	9540500	0
AG006_Contig01	9540000	9541000	0
AG006_Contig01	9540500	9541500	0
AG006_Contig01	9541000	9542000	0
AG006_Contig01	9541500	9542500	0
AG006_Contig01	9542000	9543000	0
AG006_Contig01	9542500	9543500	2.19200000000000017053
AG006_Contig01	9543000	9544000	3.5680000000000000604
AG006_Contig01	9543500	9544500	1.37599999999999988987
AG006_Contig01	9544000	9545000	0
AG006_Contig01	9544500	9545500	0
AG006_Contig01	9545000	9546000	0
AG006_Contig01	9545500	9546500	0
AG006_Contig01	9546000	9547000	0
AG006_Contig01	9546500	9547500	0
AG006_Contig01	9547000	9548000	0.904000000000000025757
AG006_Contig01	9547500	9548500	2.63099999999999978328
AG006_Contig01	9548000	9549000	1.72700000000000009059
AG006_Contig01	9548500	9549500	0
AG006_Contig01	9549000	9550000	0.41299999999999997824
AG006_Contig01	9549500	9550500	5.86500000000000021316
AG006_Contig01	9550000	9551000	5.45199999999999995737
AG006_Contig01	9550500	9551500	0
AG006_Contig01	9551000	9552000	0
AG006_Contig01	9551500	9552500	0
AG006_Contig01	9552000	9553000	0
AG006_Contig01	9552500	9553500	0
AG006_Contig01	9553000	9554000	0
AG006_Contig01	9553500	9554500	0
AG006_Contig01	9554000	9555000	0
AG006_Contig01	9554500	9555500	0
AG006_Contig01	9555000	9556000	0
AG006_Contig01	9555500	9556500	0.792000000000000037303
AG006_Contig01	9556000	9557000	1.63399999999999989697
AG006_Contig01	9556500	9557500	7.4210000000000002629
AG006_Contig01	9557000	9558000	10.7119999999999997442
AG006_Contig01	9557500	9558500	4.31899999999999995026
AG006_Contig01	9558000	9559000	4.97499999999999964473
AG006_Contig01	9558500	9559500	4.98500000000000031974
AG006_Contig01	9559000	9560000	0.546000000000000040856
AG006_Contig01	9559500	9560500	0.349999999999999977796
AG006_Contig01	9560000	9561000	0
AG006_Contig01	9560500	9561500	0
AG006_Contig01	9561000	9562000	1.44100000000000005862
AG006_Contig01	9561500	9562500	2.54300000000000014921
AG006_Contig01	9562000	9563000	1.92700000000000004619
AG006_Contig01	9562500	9563500	1.77600000000000002309
AG006_Contig01	9563000	9564000	0.950999999999999956479
AG006_Contig01	9563500	9564500	0
AG006_Contig01	9564000	9565000	0
AG006_Contig01	9564500	9565500	0
AG006_Contig01	9565000	9566000	0
AG006_Contig01	9565500	9566500	0
AG006_Contig01	9566000	9567000	1.61099999999999998757
AG006_Contig01	9566500	9567500	3.8559999999999998721
AG006_Contig01	9567000	9568000	6.14900000000000002132
AG006_Contig01	9567500	9568500	8.54100000000000036948
AG006_Contig01	9568000	9569000	4.6710000000000002629
AG006_Contig01	9568500	9569500	1.13799999999999990052
AG006_Contig01	9569000	9570000	1.93100000000000004974
AG006_Contig01	9569500	9570500	1.94700000000000006395
AG006_Contig01	9570000	9571000	1.79400000000000003908
AG006_Contig01	9570500	9571500	2.08599999999999985434
AG006_Contig01	9571000	9572000	3.00499999999999989342
AG006_Contig01	9571500	9572500	4.57200000000000006395
AG006_Contig01	9572000	9573000	2.98799999999999998934
AG006_Contig01	9572500	9573500	0.993999999999999994671
AG006_Contig01	9573000	9574000	1.40500000000000002665
AG006_Contig01	9573500	9574500	0.419999999999999984457
AG006_Contig01	9574000	9575000	0.417999999999999982681
AG006_Contig01	9574500	9575500	4.79199999999999981526
AG006_Contig01	9575000	9576000	5.277000000000000135
AG006_Contig01	9575500	9576500	2.32900000000000018119
AG006_Contig01	9576000	9577000	3.95900000000000007461
AG006_Contig01	9576500	9577500	2.53299999999999991829
AG006_Contig01	9577000	9578000	0.283999999999999974687
AG006_Contig01	9577500	9578500	0.431999999999999995115
AG006_Contig01	9578000	9579000	0.408999999999999974687
AG006_Contig01	9578500	9579500	1.64100000000000001421
AG006_Contig01	9579000	9580000	1.37999999999999989342
AG006_Contig01	9579500	9580500	1.4510000000000000675
AG006_Contig01	9580000	9581000	1.66900000000000003908
AG006_Contig01	9580500	9581500	2.61799999999999988276
AG006_Contig01	9581000	9582000	2.91199999999999992184
AG006_Contig01	9581500	9582500	0.512000000000000010658
AG006_Contig01	9582000	9583000	1.19199999999999994849
AG006_Contig01	9582500	9583500	2.79199999999999981526
AG006_Contig01	9583000	9584000	3.41199999999999992184
AG006_Contig01	9583500	9584500	1.81200000000000005507
AG006_Contig01	9584000	9585000	0
AG006_Contig01	9584500	9585500	1.55299999999999993605
AG006_Contig01	9585000	9586000	3.54199999999999981526
AG006_Contig01	9585500	9586500	1.98900000000000010125
AG006_Contig01	9586000	9587000	1.70399999999999995914
AG006_Contig01	9586500	9587500	4.94500000000000028422
AG006_Contig01	9587000	9588000	3.24100000000000010303
AG006_Contig01	9587500	9588500	0
AG006_Contig01	9588000	9589000	0
AG006_Contig01	9588500	9589500	1.24100000000000010303
AG006_Contig01	9589000	9590000	1.24100000000000010303
AG006_Contig01	9589500	9590500	1.71199999999999996625
AG006_Contig01	9590000	9591000	1.71199999999999996625
AG006_Contig01	9590500	9591500	1.34400000000000008349
AG006_Contig01	9591000	9592000	3.57299999999999995381
AG006_Contig01	9591500	9592500	3.92899999999999982592
AG006_Contig01	9592000	9593000	2.16999999999999992895
AG006_Contig01	9592500	9593500	1.37900000000000000355
AG006_Contig01	9593000	9594000	0.909000000000000030198
AG006_Contig01	9593500	9594500	0
AG006_Contig01	9594000	9595000	0
AG006_Contig01	9594500	9595500	0.548000000000000042633
AG006_Contig01	9595000	9596000	0.548000000000000042633
AG006_Contig01	9595500	9596500	0
AG006_Contig01	9596000	9597000	0
AG006_Contig01	9596500	9597500	0
AG006_Contig01	9597000	9598000	0
AG006_Contig01	9597500	9598500	0
AG006_Contig01	9598000	9599000	0
AG006_Contig01	9598500	9599500	0
AG006_Contig01	9599000	9600000	0
AG006_Contig01	9599500	9600500	0
AG006_Contig01	9600000	9601000	0
AG006_Contig01	9600500	9601500	0
AG006_Contig01	9601000	9602000	0
AG006_Contig01	9601500	9602500	0
AG006_Contig01	9602000	9603000	2.53900000000000014566
AG006_Contig01	9602500	9603500	2.90899999999999980815
AG006_Contig01	9603000	9604000	0.900000000000000022204
AG006_Contig01	9603500	9604500	1.95999999999999996447
AG006_Contig01	9604000	9605000	3.98200000000000020606
AG006_Contig01	9604500	9605500	3.57200000000000006395
AG006_Contig01	9605000	9606000	1.83600000000000007638
AG006_Contig01	9605500	9606500	1.01400000000000001243
AG006_Contig01	9606000	9607000	2.20599999999999996092
AG006_Contig01	9606500	9607500	2.00800000000000000711
AG006_Contig01	9607000	9608000	0.468000000000000027089
AG006_Contig01	9607500	9608500	3.56499999999999994671
AG006_Contig01	9608000	9609000	3.57100000000000017408
AG006_Contig01	9608500	9609500	0.473999999999999976907
AG006_Contig01	9609000	9610000	1.64900000000000002132
AG006_Contig01	9609500	9610500	1.64900000000000002132
AG006_Contig01	9610000	9611000	0
AG006_Contig01	9610500	9611500	0
AG006_Contig01	9611000	9612000	0
AG006_Contig01	9611500	9612500	0.824999999999999955591
AG006_Contig01	9612000	9613000	2.32699999999999995737
AG006_Contig01	9612500	9613500	6.13300000000000000711
AG006_Contig01	9613000	9614000	5.02599999999999980105
AG006_Contig01	9613500	9614500	0.395000000000000017764
AG006_Contig01	9614000	9615000	0.169000000000000011324
AG006_Contig01	9614500	9615500	0.292999999999999982681
AG006_Contig01	9615000	9616000	0.435999999999999998668
AG006_Contig01	9615500	9616500	1.54400000000000003908
AG006_Contig01	9616000	9617000	3.15600000000000013856
AG006_Contig01	9616500	9617500	1.9239999999999999325
AG006_Contig01	9617000	9618000	2.91900000000000003908
AG006_Contig01	9617500	9618500	3.13899999999999979039
AG006_Contig01	9618000	9619000	0.94499999999999995115
AG006_Contig01	9618500	9619500	1.18799999999999994493
AG006_Contig01	9619000	9620000	1.07899999999999995914
AG006_Contig01	9619500	9620500	0.615999999999999992006
AG006_Contig01	9620000	9621000	1.1670000000000000373
AG006_Contig01	9620500	9621500	1.1670000000000000373
AG006_Contig01	9621000	9622000	0
AG006_Contig01	9621500	9622500	0
AG006_Contig01	9622000	9623000	0
AG006_Contig01	9622500	9623500	0
AG006_Contig01	9623000	9624000	0
AG006_Contig01	9623500	9624500	1.95500000000000007105
AG006_Contig01	9624000	9625000	1.95500000000000007105
AG006_Contig01	9624500	9625500	0.0160000000000000003331
AG006_Contig01	9625000	9626000	1.09600000000000008527
AG006_Contig01	9625500	9626500	1.08000000000000007105
AG006_Contig01	9626000	9627000	0.328000000000000013767
AG006_Contig01	9626500	9627500	6.1059999999999998721
AG006_Contig01	9627000	9628000	8.65399999999999991473
AG006_Contig01	9627500	9628500	3.96300000000000007816
AG006_Contig01	9628000	9629000	3.58400000000000007461
AG006_Contig01	9628500	9629500	5.35500000000000042633
AG006_Contig01	9629000	9630000	4.86099999999999976552
AG006_Contig01	9629500	9630500	2.00300000000000011369
AG006_Contig01	9630000	9631000	3.847999999999999865
AG006_Contig01	9630500	9631500	3.847999999999999865
AG006_Contig01	9631000	9632000	2.59699999999999997513
AG006_Contig01	9631500	9632500	2.59699999999999997513
AG006_Contig01	9632000	9633000	0.627000000000000001776
AG006_Contig01	9632500	9633500	0.824999999999999955591
AG006_Contig01	9633000	9634000	0.606999999999999984013
AG006_Contig01	9633500	9634500	0.911000000000000031974
AG006_Contig01	9634000	9635000	4.5519999999999996021
AG006_Contig01	9634500	9635500	5.44500000000000028422
AG006_Contig01	9635000	9636000	1.51800000000000001599
AG006_Contig01	9635500	9636500	0.279000000000000025757
AG006_Contig01	9636000	9637000	0.275000000000000022204
AG006_Contig01	9636500	9637500	0.960999999999999965361
AG006_Contig01	9637000	9638000	4.41899999999999959499
AG006_Contig01	9637500	9638500	3.57699999999999995737
AG006_Contig01	9638000	9639000	0
AG006_Contig01	9638500	9639500	0
AG006_Contig01	9639000	9640000	0
AG006_Contig01	9639500	9640500	0.0120000000000000002498
AG006_Contig01	9640000	9641000	1.84899999999999997691
AG006_Contig01	9640500	9641500	1.83699999999999996625
AG006_Contig01	9641000	9642000	1.97199999999999997513
AG006_Contig01	9641500	9642500	3.67600000000000015632
AG006_Contig01	9642000	9643000	7.1059999999999998721
AG006_Contig01	9642500	9643500	5.8019999999999996021
AG006_Contig01	9643000	9644000	0.400000000000000022204
AG006_Contig01	9643500	9644500	0
AG006_Contig01	9644000	9645000	0.239999999999999991118
AG006_Contig01	9644500	9645500	3.45800000000000018474
AG006_Contig01	9645000	9646000	3.49400000000000021672
AG006_Contig01	9645500	9646500	1.00200000000000000178
AG006_Contig01	9646000	9647000	1.01400000000000001243
AG006_Contig01	9646500	9647500	1.05000000000000004441
AG006_Contig01	9647000	9648000	0.762000000000000010658
AG006_Contig01	9647500	9648500	0.827999999999999958256
AG006_Contig01	9648000	9649000	0.827999999999999958256
AG006_Contig01	9648500	9649500	0.00200000000000000004163
AG006_Contig01	9649000	9650000	0.548000000000000042633
AG006_Contig01	9649500	9650500	2.16199999999999992184
AG006_Contig01	9650000	9651000	2.53900000000000014566
AG006_Contig01	9650500	9651500	2.57900000000000018119
AG006_Contig01	9651000	9652000	1.65599999999999991651
AG006_Contig01	9651500	9652500	0.550000000000000044409
AG006_Contig01	9652000	9653000	1.10200000000000009059
AG006_Contig01	9652500	9653500	1.10000000000000008882
AG006_Contig01	9653000	9654000	2.10199999999999986855
AG006_Contig01	9653500	9654500	3.56700000000000017053
AG006_Contig01	9654000	9655000	3.1739999999999999325
AG006_Contig01	9654500	9655500	1.16100000000000003197
AG006_Contig01	9655000	9656000	0
AG006_Contig01	9655500	9656500	1.4659999999999999698
AG006_Contig01	9656000	9657000	1.69999999999999995559
AG006_Contig01	9656500	9657500	1.46500000000000007994
AG006_Contig01	9657000	9658000	2.79300000000000014921
AG006_Contig01	9657500	9658500	5.31400000000000005684
AG006_Contig01	9658000	9659000	3.75199999999999977973
AG006_Contig01	9658500	9659500	0
AG006_Contig01	9659000	9660000	0
AG006_Contig01	9659500	9660500	2.22699999999999986855
AG006_Contig01	9660000	9661000	3.15099999999999980105
AG006_Contig01	9660500	9661500	3.0760000000000000675
AG006_Contig01	9661000	9662000	4.76499999999999968026
AG006_Contig01	9661500	9662500	3.36100000000000020961
AG006_Contig01	9662000	9663000	2.17200000000000015277
AG006_Contig01	9662500	9663500	1.4239999999999999325
AG006_Contig01	9663000	9664000	3.57500000000000017764
AG006_Contig01	9663500	9664500	5.43599999999999994316
AG006_Contig01	9664000	9665000	4.8099999999999996092
AG006_Contig01	9664500	9665500	3.03100000000000013856
AG006_Contig01	9665000	9666000	0.0820000000000000034417
AG006_Contig01	9665500	9666500	0.83099999999999996092
AG006_Contig01	9666000	9667000	5.95000000000000017764
AG006_Contig01	9666500	9667500	7.04399999999999959499
AG006_Contig01	9667000	9668000	1.92500000000000004441
AG006_Contig01	9667500	9668500	0
AG006_Contig01	9668000	9669000	0.520000000000000017764
AG006_Contig01	9668500	9669500	2.74400000000000021672
AG006_Contig01	9669000	9670000	4.02599999999999980105
AG006_Contig01	9669500	9670500	4.97900000000000009237
AG006_Contig01	9670000	9671000	6.30400000000000027001
AG006_Contig01	9670500	9671500	3.61500000000000021316
AG006_Contig01	9671000	9672000	0.487999999999999989342
AG006_Contig01	9671500	9672500	0
AG006_Contig01	9672000	9673000	0.0170000000000000012212
AG006_Contig01	9672500	9673500	0.275000000000000022204
AG006_Contig01	9673000	9674000	0.258000000000000007105
AG006_Contig01	9673500	9674500	0.396000000000000018652
AG006_Contig01	9674000	9675000	0.396000000000000018652
AG006_Contig01	9674500	9675500	0
AG006_Contig01	9675000	9676000	0
AG006_Contig01	9675500	9676500	0
AG006_Contig01	9676000	9677000	0
AG006_Contig01	9676500	9677500	0
AG006_Contig01	9677000	9678000	0
AG006_Contig01	9677500	9678500	0
AG006_Contig01	9678000	9679000	0
AG006_Contig01	9678500	9679500	0
AG006_Contig01	9679000	9680000	0
AG006_Contig01	9679500	9680500	0
AG006_Contig01	9680000	9681000	0
AG006_Contig01	9680500	9681500	0.543000000000000038192
AG006_Contig01	9681000	9682000	1.63500000000000000888
AG006_Contig01	9681500	9682500	2.33999999999999985789
AG006_Contig01	9682000	9683000	2.18400000000000016342
AG006_Contig01	9682500	9683500	5.36800000000000032685
AG006_Contig01	9683000	9684000	12.3629999999999995453
AG006_Contig01	9683500	9684500	9.15399999999999991473
AG006_Contig01	9684000	9685000	2.98300000000000009592
AG006_Contig01	9684500	9685500	2.82399999999999984368
AG006_Contig01	9685000	9686000	1.06400000000000005684
AG006_Contig01	9685500	9686500	0.0700000000000000066613
AG006_Contig01	9686000	9687000	1.23599999999999998757
AG006_Contig01	9686500	9687500	1.16599999999999992539
AG006_Contig01	9687000	9688000	0
AG006_Contig01	9687500	9688500	0.54400000000000003908
AG006_Contig01	9688000	9689000	1.22999999999999998224
AG006_Contig01	9688500	9689500	1.46199999999999996625
AG006_Contig01	9689000	9690000	2.1549999999999998046
AG006_Contig01	9689500	9690500	1.53200000000000002842
AG006_Contig01	9690000	9691000	1.10299999999999998046
AG006_Contig01	9690500	9691500	1.6819999999999999396
AG006_Contig01	9691000	9692000	0.759000000000000007994
AG006_Contig01	9691500	9692500	1.67500000000000004441
AG006_Contig01	9692000	9693000	3.66199999999999992184
AG006_Contig01	9692500	9693500	4.64700000000000024158
AG006_Contig01	9693000	9694000	2.63300000000000000711
AG006_Contig01	9693500	9694500	0
AG006_Contig01	9694000	9695000	4.80799999999999982947
AG006_Contig01	9694500	9695500	4.80799999999999982947
AG006_Contig01	9695000	9696000	0
AG006_Contig01	9695500	9696500	2.53100000000000013856
AG006_Contig01	9696000	9697000	2.53100000000000013856
AG006_Contig01	9696500	9697500	0
AG006_Contig01	9697000	9698000	0
AG006_Contig01	9697500	9698500	1.38599999999999989875
AG006_Contig01	9698000	9699000	4.7039999999999997371
AG006_Contig01	9698500	9699500	3.94700000000000006395
AG006_Contig01	9699000	9700000	0.629000000000000003553
AG006_Contig01	9699500	9700500	0
AG006_Contig01	9700000	9701000	0
AG006_Contig01	9700500	9701500	3.08899999999999996803
AG006_Contig01	9701000	9702000	3.22599999999999997868
AG006_Contig01	9701500	9702500	2.87699999999999977973
AG006_Contig01	9702000	9703000	2.74000000000000021316
AG006_Contig01	9702500	9703500	0.452000000000000012879
AG006_Contig01	9703000	9704000	0.948999999999999954703
AG006_Contig01	9703500	9704500	0.496999999999999997335
AG006_Contig01	9704000	9705000	0
AG006_Contig01	9704500	9705500	0
AG006_Contig01	9705000	9706000	0
AG006_Contig01	9705500	9706500	0
AG006_Contig01	9706000	9707000	0
AG006_Contig01	9706500	9707500	1.4850000000000000977
AG006_Contig01	9707000	9708000	1.4850000000000000977
AG006_Contig01	9707500	9708500	1.65599999999999991651
AG006_Contig01	9708000	9709000	3.54599999999999981881
AG006_Contig01	9708500	9709500	2.13600000000000012079
AG006_Contig01	9709000	9710000	2.13300000000000000711
AG006_Contig01	9709500	9710500	2.29499999999999992895
AG006_Contig01	9710000	9711000	0.407999999999999973799
AG006_Contig01	9710500	9711500	0
AG006_Contig01	9711000	9712000	0.956999999999999961808
AG006_Contig01	9711500	9712500	3.18000000000000015987
AG006_Contig01	9712000	9713000	2.63399999999999989697
AG006_Contig01	9712500	9713500	0.410999999999999976463
AG006_Contig01	9713000	9714000	0
AG006_Contig01	9713500	9714500	0.871999999999999997335
AG006_Contig01	9714000	9715000	1.24799999999999999822
AG006_Contig01	9714500	9715500	2.26100000000000012079
AG006_Contig01	9715000	9716000	5.95099999999999962341
AG006_Contig01	9715500	9716500	5.06099999999999994316
AG006_Contig01	9716000	9717000	1.43300000000000005151
AG006_Contig01	9716500	9717500	0.656000000000000027534
AG006_Contig01	9717000	9718000	3.14999999999999991118
AG006_Contig01	9717500	9718500	6.76299999999999990052
AG006_Contig01	9718000	9719000	3.83099999999999996092
AG006_Contig01	9718500	9719500	0
AG006_Contig01	9719000	9720000	0
AG006_Contig01	9719500	9720500	0
AG006_Contig01	9720000	9721000	0
AG006_Contig01	9720500	9721500	0
AG006_Contig01	9721000	9722000	0
AG006_Contig01	9721500	9722500	0
AG006_Contig01	9722000	9723000	0
AG006_Contig01	9722500	9723500	0.666000000000000036415
AG006_Contig01	9723000	9724000	0.666000000000000036415
AG006_Contig01	9723500	9724500	3.7010000000000000675
AG006_Contig01	9724000	9725000	32.5880000000000009663
AG006_Contig01	9724500	9725500	28.8870000000000004547
AG006_Contig01	9725000	9726000	1.58200000000000007283
AG006_Contig01	9725500	9726500	3.87099999999999999645
AG006_Contig01	9726000	9727000	2.625
AG006_Contig01	9726500	9727500	0.336000000000000020872
AG006_Contig01	9727000	9728000	1.96700000000000008171
AG006_Contig01	9727500	9728500	2.1030000000000002025
AG006_Contig01	9728000	9729000	0.854999999999999982236
AG006_Contig01	9728500	9729500	1.65799999999999991829
AG006_Contig01	9729000	9730000	2.30200000000000004619
AG006_Contig01	9729500	9730500	1.36299999999999998934
AG006_Contig01	9730000	9731000	0
AG006_Contig01	9730500	9731500	0
AG006_Contig01	9731000	9732000	0
AG006_Contig01	9731500	9732500	0
AG006_Contig01	9732000	9733000	0
AG006_Contig01	9732500	9733500	0
AG006_Contig01	9733000	9734000	0
AG006_Contig01	9733500	9734500	0
AG006_Contig01	9734000	9735000	0
AG006_Contig01	9734500	9735500	0
AG006_Contig01	9735000	9736000	0
AG006_Contig01	9735500	9736500	0
AG006_Contig01	9736000	9737000	0.138000000000000011546
AG006_Contig01	9736500	9737500	0.138000000000000011546
AG006_Contig01	9737000	9738000	0
AG006_Contig01	9737500	9738500	0
AG006_Contig01	9738000	9739000	0.137000000000000010658
AG006_Contig01	9738500	9739500	0.275000000000000022204
AG006_Contig01	9739000	9740000	0.479999999999999982236
AG006_Contig01	9739500	9740500	0.342000000000000026201
AG006_Contig01	9740000	9741000	3.28500000000000014211
AG006_Contig01	9740500	9741500	5.62000000000000010658
AG006_Contig01	9741000	9742000	2.50599999999999978328
AG006_Contig01	9741500	9742500	0.375
AG006_Contig01	9742000	9743000	1.84800000000000008704
AG006_Contig01	9742500	9743500	1.64399999999999990585
AG006_Contig01	9743000	9744000	0
AG006_Contig01	9743500	9744500	0
AG006_Contig01	9744000	9745000	0.172999999999999987121
AG006_Contig01	9744500	9745500	0.274000000000000021316
AG006_Contig01	9745000	9746000	0.101000000000000006439
AG006_Contig01	9745500	9746500	0
AG006_Contig01	9746000	9747000	1.7010000000000000675
AG006_Contig01	9746500	9747500	2.32900000000000018119
AG006_Contig01	9747000	9748000	0.628000000000000002665
AG006_Contig01	9747500	9748500	0.962999999999999967137
AG006_Contig01	9748000	9749000	0.998999999999999999112
AG006_Contig01	9748500	9749500	0.03599999999999999728
AG006_Contig01	9749000	9750000	0
AG006_Contig01	9749500	9750500	0
AG006_Contig01	9750000	9751000	2.33800000000000007816
AG006_Contig01	9750500	9751500	4.12999999999999989342
AG006_Contig01	9751000	9752000	1.7920000000000000373
AG006_Contig01	9751500	9752500	0
AG006_Contig01	9752000	9753000	0.214999999999999996669
AG006_Contig01	9752500	9753500	1.02299999999999990941
AG006_Contig01	9753000	9754000	2.66900000000000003908
AG006_Contig01	9753500	9754500	3.3559999999999998721
AG006_Contig01	9754000	9755000	2.20299999999999984723
AG006_Contig01	9754500	9755500	0.707999999999999962697
AG006_Contig01	9755000	9756000	0
AG006_Contig01	9755500	9756500	0
AG006_Contig01	9756000	9757000	0
AG006_Contig01	9756500	9757500	0
AG006_Contig01	9757000	9758000	0
AG006_Contig01	9757500	9758500	0
AG006_Contig01	9758000	9759000	0.443000000000000004885
AG006_Contig01	9758500	9759500	0.459000000000000019096
AG006_Contig01	9759000	9760000	0.0160000000000000003331
AG006_Contig01	9759500	9760500	6.23399999999999998579
AG006_Contig01	9760000	9761000	6.79399999999999959499
AG006_Contig01	9760500	9761500	2.87199999999999988631
AG006_Contig01	9761000	9762000	3.39500000000000001776
AG006_Contig01	9761500	9762500	1.51699999999999990408
AG006_Contig01	9762000	9763000	6.41399999999999970157
AG006_Contig01	9762500	9763500	5.98000000000000042633
AG006_Contig01	9763000	9764000	0
AG006_Contig01	9763500	9764500	0
AG006_Contig01	9764000	9765000	0.32100000000000000755
AG006_Contig01	9764500	9765500	1.72500000000000008882
AG006_Contig01	9765000	9766000	4.16999999999999992895
AG006_Contig01	9765500	9766500	5.25
AG006_Contig01	9766000	9767000	5.77299999999999968736
AG006_Contig01	9766500	9767500	6.47700000000000031264
AG006_Contig01	9767000	9768000	5.39799999999999968736
AG006_Contig01	9767500	9768500	2.20999999999999996447
AG006_Contig01	9768000	9769000	0.997999999999999998224
AG006_Contig01	9768500	9769500	1.8260000000000000675
AG006_Contig01	9769000	9770000	3.01100000000000012079
AG006_Contig01	9769500	9770500	2.68599999999999994316
AG006_Contig01	9770000	9771000	0.704999999999999960032
AG006_Contig01	9770500	9771500	3.69499999999999984013
AG006_Contig01	9771000	9772000	5.95500000000000007105
AG006_Contig01	9771500	9772500	2.46200000000000018829
AG006_Contig01	9772000	9773000	0
AG006_Contig01	9772500	9773500	1.60000000000000008882
AG006_Contig01	9773000	9774000	1.60000000000000008882
AG006_Contig01	9773500	9774500	0
AG006_Contig01	9774000	9775000	0
AG006_Contig01	9774500	9775500	0
AG006_Contig01	9775000	9776000	0
AG006_Contig01	9775500	9776500	1.29000000000000003553
AG006_Contig01	9776000	9777000	1.29000000000000003553
AG006_Contig01	9776500	9777500	0
AG006_Contig01	9777000	9778000	0
AG006_Contig01	9777500	9778500	0
AG006_Contig01	9778000	9779000	0
AG006_Contig01	9778500	9779500	0
AG006_Contig01	9779000	9780000	0
AG006_Contig01	9779500	9780500	0
AG006_Contig01	9780000	9781000	0
AG006_Contig01	9780500	9781500	0
AG006_Contig01	9781000	9782000	0
AG006_Contig01	9781500	9782500	0
AG006_Contig01	9782000	9783000	0
AG006_Contig01	9782500	9783500	0.138000000000000011546
AG006_Contig01	9783000	9784000	0.138000000000000011546
AG006_Contig01	9783500	9784500	0
AG006_Contig01	9784000	9785000	0
AG006_Contig01	9784500	9785500	2.00599999999999978328
AG006_Contig01	9785000	9786000	2.85099999999999997868
AG006_Contig01	9785500	9786500	3.75199999999999977973
AG006_Contig01	9786000	9787000	4.14900000000000002132
AG006_Contig01	9786500	9787500	3.78699999999999992184
AG006_Contig01	9787000	9788000	2.54499999999999992895
AG006_Contig01	9787500	9788500	0
AG006_Contig01	9788000	9789000	0.479999999999999982236
AG006_Contig01	9788500	9789500	2.49199999999999999289
AG006_Contig01	9789000	9790000	2.52499999999999991118
AG006_Contig01	9789500	9790500	2.57399999999999984368
AG006_Contig01	9790000	9791000	2.13099999999999978328
AG006_Contig01	9790500	9791500	0.0700000000000000066613
AG006_Contig01	9791000	9792000	0
AG006_Contig01	9791500	9792500	0.972999999999999976019
AG006_Contig01	9792000	9793000	4.12999999999999989342
AG006_Contig01	9792500	9793500	3.53600000000000003197
AG006_Contig01	9793000	9794000	1.53899999999999992362
AG006_Contig01	9793500	9794500	4.32099999999999972999
AG006_Contig01	9794000	9795000	5.66199999999999992184
AG006_Contig01	9794500	9795500	2.50099999999999988987
AG006_Contig01	9795000	9796000	0
AG006_Contig01	9795500	9796500	0.521000000000000018652
AG006_Contig01	9796000	9797000	0.89700000000000001954
AG006_Contig01	9796500	9797500	0.376000000000000000888
AG006_Contig01	9797000	9798000	0
AG006_Contig01	9797500	9798500	0
AG006_Contig01	9798000	9799000	0
AG006_Contig01	9798500	9799500	0
AG006_Contig01	9799000	9800000	0.186999999999999999556
AG006_Contig01	9799500	9800500	0.614999999999999991118
AG006_Contig01	9800000	9801000	0.427999999999999991562
AG006_Contig01	9800500	9801500	0
AG006_Contig01	9801000	9802000	0
AG006_Contig01	9801500	9802500	0.0480000000000000009992
AG006_Contig01	9802000	9803000	0.270000000000000017764
AG006_Contig01	9802500	9803500	0.222000000000000002887
AG006_Contig01	9803000	9804000	0
AG006_Contig01	9803500	9804500	0
AG006_Contig01	9804000	9805000	0.276000000000000023093
AG006_Contig01	9804500	9805500	1.69999999999999995559
AG006_Contig01	9805000	9806000	1.78800000000000003375
AG006_Contig01	9805500	9806500	0.36399999999999999023
AG006_Contig01	9806000	9807000	0
AG006_Contig01	9806500	9807500	1.06899999999999995026
AG006_Contig01	9807000	9808000	1.06899999999999995026
AG006_Contig01	9807500	9808500	0
AG006_Contig01	9808000	9809000	1.33699999999999996625
AG006_Contig01	9808500	9809500	1.51899999999999990585
AG006_Contig01	9809000	9810000	3.375
AG006_Contig01	9809500	9810500	3.74500000000000010658
AG006_Contig01	9810000	9811000	0.906000000000000027534
AG006_Contig01	9810500	9811500	1.9659999999999999698
AG006_Contig01	9811000	9812000	2.22599999999999997868
AG006_Contig01	9811500	9812500	0.61399999999999999023
AG006_Contig01	9812000	9813000	1.46700000000000008171
AG006_Contig01	9812500	9813500	3.79800000000000004263
AG006_Contig01	9813000	9814000	10.025999999999999801
AG006_Contig01	9813500	9814500	8.24000000000000021316
AG006_Contig01	9814000	9815000	0.545000000000000039968
AG006_Contig01	9814500	9815500	0.927000000000000046185
AG006_Contig01	9815000	9816000	2.96799999999999997158
AG006_Contig01	9815500	9816500	2.16699999999999981526
AG006_Contig01	9816000	9817000	1.46100000000000007638
AG006_Contig01	9816500	9817500	2.94600000000000017408
AG006_Contig01	9817000	9818000	5.60200000000000031264
AG006_Contig01	9817500	9818500	7.93799999999999972289
AG006_Contig01	9818000	9819000	9.6579999999999994742
AG006_Contig01	9818500	9819500	7.66699999999999981526
AG006_Contig01	9819000	9820000	4.60200000000000031264
AG006_Contig01	9819500	9820500	5.21600000000000019185
AG006_Contig01	9820000	9821000	4.8559999999999998721
AG006_Contig01	9820500	9821500	3.66800000000000014921
AG006_Contig01	9821000	9822000	1.38199999999999989519
AG006_Contig01	9821500	9822500	2.36699999999999999289
AG006_Contig01	9822000	9823000	3.49199999999999999289
AG006_Contig01	9822500	9823500	4.62600000000000033396
AG006_Contig01	9823000	9824000	4.95500000000000007105
AG006_Contig01	9823500	9824500	1.45399999999999995914
AG006_Contig01	9824000	9825000	0.430999999999999994227
AG006_Contig01	9824500	9825500	0.574999999999999955591
AG006_Contig01	9825000	9826000	1.23999999999999999112
AG006_Contig01	9825500	9826500	4.72900000000000009237
AG006_Contig01	9826000	9827000	6.49099999999999965894
AG006_Contig01	9826500	9827500	2.91599999999999992539
AG006_Contig01	9827000	9828000	1.84499999999999997335
AG006_Contig01	9827500	9828500	4.16199999999999992184
AG006_Contig01	9828000	9829000	2.47900000000000009237
AG006_Contig01	9828500	9829500	0.529000000000000025757
AG006_Contig01	9829000	9830000	2.65799999999999991829
AG006_Contig01	9829500	9830500	5.14299999999999979394
AG006_Contig01	9830000	9831000	4.27099999999999990763
AG006_Contig01	9830500	9831500	4.35500000000000042633
AG006_Contig01	9831000	9832000	7.00499999999999989342
AG006_Contig01	9831500	9832500	8.06900000000000083844
AG006_Contig01	9832000	9833000	5.89200000000000034817
AG006_Contig01	9832500	9833500	3.66800000000000014921
AG006_Contig01	9833000	9834000	7.76299999999999990052
AG006_Contig01	9833500	9834500	12.0359999999999995879
AG006_Contig01	9834000	9835000	8.1579999999999994742
AG006_Contig01	9834500	9835500	4.47799999999999975842
AG006_Contig01	9835000	9836000	6.35899999999999998579
AG006_Contig01	9835500	9836500	4.41600000000000036948
AG006_Contig01	9836000	9837000	0.483999999999999985789
AG006_Contig01	9836500	9837500	0.139000000000000012434
AG006_Contig01	9837000	9838000	1.18599999999999994316
AG006_Contig01	9837500	9838500	4.23599999999999976552
AG006_Contig01	9838000	9839000	3.18900000000000005684
AG006_Contig01	9838500	9839500	0.942999999999999949374
AG006_Contig01	9839000	9840000	2.52400000000000002132
AG006_Contig01	9839500	9840500	1.73900000000000010125
AG006_Contig01	9840000	9841000	2.45599999999999996092
AG006_Contig01	9840500	9841500	4.5190000000000001279
AG006_Contig01	9841000	9842000	4.55900000000000016342
AG006_Contig01	9841500	9842500	3.36200000000000009948
AG006_Contig01	9842000	9843000	2.41000000000000014211
AG006_Contig01	9842500	9843500	4.11200000000000009948
AG006_Contig01	9843000	9844000	6.60299999999999975842
AG006_Contig01	9843500	9844500	4.53599999999999958789
AG006_Contig01	9844000	9845000	6.68100000000000004974
AG006_Contig01	9844500	9845500	7.78399999999999980815
AG006_Contig01	9845000	9846000	2.85899999999999998579
AG006_Contig01	9845500	9846500	5.68299999999999982947
AG006_Contig01	9846000	9847000	4.58600000000000029843
AG006_Contig01	9846500	9847500	0
AG006_Contig01	9847000	9848000	0
AG006_Contig01	9847500	9848500	1.1399999999999999023
AG006_Contig01	9848000	9849000	2.81199999999999983302
AG006_Contig01	9848500	9849500	1.67199999999999993072
AG006_Contig01	9849000	9850000	0
AG006_Contig01	9849500	9850500	0.995999999999999996447
AG006_Contig01	9850000	9851000	2.92700000000000004619
AG006_Contig01	9850500	9851500	2.08599999999999985434
AG006_Contig01	9851000	9852000	0.276000000000000023093
AG006_Contig01	9851500	9852500	0.120999999999999996447
AG006_Contig01	9852000	9853000	1.30600000000000004974
AG006_Contig01	9852500	9853500	2.25499999999999989342
AG006_Contig01	9853000	9854000	5.93100000000000004974
AG006_Contig01	9853500	9854500	5.70999999999999996447
AG006_Contig01	9854000	9855000	1.54299999999999992717
AG006_Contig01	9854500	9855500	6.51299999999999990052
AG006_Contig01	9855000	9856000	8.77999999999999936051
AG006_Contig01	9855500	9856500	4.22200000000000041922
AG006_Contig01	9856000	9857000	1.76200000000000001066
AG006_Contig01	9856500	9857500	2.5299999999999998046
AG006_Contig01	9857000	9858000	3.55900000000000016342
AG006_Contig01	9857500	9858500	4.53200000000000002842
AG006_Contig01	9858000	9859000	8.8889999999999993463
AG006_Contig01	9858500	9859500	6.00800000000000000711
AG006_Contig01	9859000	9860000	0
AG006_Contig01	9859500	9860500	0.273000000000000020428
AG006_Contig01	9860000	9861000	0.549000000000000043521
AG006_Contig01	9860500	9861500	0.68000000000000004885
AG006_Contig01	9861000	9862000	1.69900000000000006573
AG006_Contig01	9861500	9862500	2.7280000000000002025
AG006_Contig01	9862000	9863000	3.37599999999999988987
AG006_Contig01	9862500	9863500	2.125
AG006_Contig01	9863000	9864000	1.19199999999999994849
AG006_Contig01	9863500	9864500	3.82699999999999995737
AG006_Contig01	9864000	9865000	4.07000000000000028422
AG006_Contig01	9864500	9865500	4.41500000000000003553
AG006_Contig01	9865000	9866000	5.25600000000000022737
AG006_Contig01	9865500	9866500	4.72700000000000031264
AG006_Contig01	9866000	9867000	5.13699999999999956657
AG006_Contig01	9866500	9867500	3.06400000000000005684
AG006_Contig01	9867000	9868000	1.10000000000000008882
AG006_Contig01	9867500	9868500	1.64399999999999990585
AG006_Contig01	9868000	9869000	1.31899999999999995026
AG006_Contig01	9868500	9869500	0.214999999999999996669
AG006_Contig01	9869000	9870000	0
AG006_Contig01	9869500	9870500	0
AG006_Contig01	9870000	9871000	0
AG006_Contig01	9870500	9871500	0
AG006_Contig01	9871000	9872000	0.869999999999999995559
AG006_Contig01	9871500	9872500	1.22999999999999998224
AG006_Contig01	9872000	9873000	0.359999999999999986677
AG006_Contig01	9872500	9873500	0.274000000000000021316
AG006_Contig01	9873000	9874000	4.847999999999999865
AG006_Contig01	9873500	9874500	4.73500000000000031974
AG006_Contig01	9874000	9875000	5.16399999999999970157
AG006_Contig01	9874500	9875500	6.14700000000000024158
AG006_Contig01	9875000	9876000	4.14599999999999990763
AG006_Contig01	9875500	9876500	4.65599999999999969447
AG006_Contig01	9876000	9877000	4.12699999999999977973
AG006_Contig01	9876500	9877500	2.472999999999999865
AG006_Contig01	9877000	9878000	0
AG006_Contig01	9877500	9878500	0
AG006_Contig01	9878000	9879000	0
AG006_Contig01	9878500	9879500	0
AG006_Contig01	9879000	9880000	3.3069999999999999396
AG006_Contig01	9879500	9880500	3.60899999999999998579
AG006_Contig01	9880000	9881000	1.35200000000000009059
AG006_Contig01	9880500	9881500	1.05000000000000004441
AG006_Contig01	9881000	9882000	0.137000000000000010658
AG006_Contig01	9881500	9882500	0.800000000000000044409
AG006_Contig01	9882000	9883000	1.61600000000000010303
AG006_Contig01	9882500	9883500	1.38799999999999990052
AG006_Contig01	9883000	9884000	2.47599999999999997868
AG006_Contig01	9883500	9884500	4.88799999999999990052
AG006_Contig01	9884000	9885000	6.1849999999999996092
AG006_Contig01	9884500	9885500	3.3940000000000001279
AG006_Contig01	9885000	9886000	0.0560000000000000011657
AG006_Contig01	9885500	9886500	0
AG006_Contig01	9886000	9887000	2.12099999999999999645
AG006_Contig01	9886500	9887500	2.12099999999999999645
AG006_Contig01	9887000	9888000	0
AG006_Contig01	9887500	9888500	0
AG006_Contig01	9888000	9889000	0
AG006_Contig01	9888500	9889500	0
AG006_Contig01	9889000	9890000	0.689999999999999946709
AG006_Contig01	9889500	9890500	0.689999999999999946709
AG006_Contig01	9890000	9891000	3.14800000000000013145
AG006_Contig01	9890500	9891500	3.22199999999999997513
AG006_Contig01	9891000	9892000	0.275000000000000022204
AG006_Contig01	9891500	9892500	0.20100000000000001199
AG006_Contig01	9892000	9893000	0
AG006_Contig01	9892500	9893500	0.138000000000000011546
AG006_Contig01	9893000	9894000	0.270000000000000017764
AG006_Contig01	9893500	9894500	4.48700000000000009948
AG006_Contig01	9894000	9895000	7.04800000000000004263
AG006_Contig01	9894500	9895500	2.6930000000000000604
AG006_Contig01	9895000	9896000	0
AG006_Contig01	9895500	9896500	0
AG006_Contig01	9896000	9897000	0.0660000000000000031086
AG006_Contig01	9896500	9897500	2.25
AG006_Contig01	9897000	9898000	2.62099999999999999645
AG006_Contig01	9897500	9898500	3.04800000000000004263
AG006_Contig01	9898000	9899000	7.33800000000000007816
AG006_Contig01	9898500	9899500	4.88699999999999956657
AG006_Contig01	9899000	9900000	3.91999999999999992895
AG006_Contig01	9899500	9900500	5.9400000000000003908
AG006_Contig01	9900000	9901000	4.32399999999999984368
AG006_Contig01	9900500	9901500	4.14299999999999979394
AG006_Contig01	9901000	9902000	2.35099999999999997868
AG006_Contig01	9901500	9902500	3.7989999999999999325
AG006_Contig01	9902000	9903000	3.44700000000000006395
AG006_Contig01	9902500	9903500	0
AG006_Contig01	9903000	9904000	0
AG006_Contig01	9903500	9904500	0.685000000000000053291
AG006_Contig01	9904000	9905000	3.18299999999999982947
AG006_Contig01	9904500	9905500	3.75599999999999978328
AG006_Contig01	9905000	9906000	2.30799999999999982947
AG006_Contig01	9905500	9906500	5.89100000000000001421
AG006_Contig01	9906000	9907000	4.84100000000000019185
AG006_Contig01	9906500	9907500	2.86799999999999988276
AG006_Contig01	9907000	9908000	5.24800000000000022027
AG006_Contig01	9907500	9908500	2.65399999999999991473
AG006_Contig01	9908000	9909000	0.274000000000000021316
AG006_Contig01	9908500	9909500	0
AG006_Contig01	9909000	9910000	0
AG006_Contig01	9909500	9910500	0
AG006_Contig01	9910000	9911000	0
AG006_Contig01	9910500	9911500	0
AG006_Contig01	9911000	9912000	0
AG006_Contig01	9911500	9912500	0
AG006_Contig01	9912000	9913000	0
AG006_Contig01	9912500	9913500	0
AG006_Contig01	9913000	9914000	0
AG006_Contig01	9913500	9914500	0
AG006_Contig01	9914000	9915000	0.911000000000000031974
AG006_Contig01	9914500	9915500	1.73900000000000010125
AG006_Contig01	9915000	9916000	0.827999999999999958256
AG006_Contig01	9915500	9916500	0
AG006_Contig01	9916000	9917000	4.13999999999999968026
AG006_Contig01	9916500	9917500	4.86000000000000031974
AG006_Contig01	9917000	9918000	3.35800000000000009592
AG006_Contig01	9917500	9918500	2.63799999999999990052
AG006_Contig01	9918000	9919000	0
AG006_Contig01	9918500	9919500	0
AG006_Contig01	9919000	9920000	0
AG006_Contig01	9919500	9920500	0
AG006_Contig01	9920000	9921000	0
AG006_Contig01	9920500	9921500	3.58400000000000007461
AG006_Contig01	9921000	9922000	4.99099999999999965894
AG006_Contig01	9921500	9922500	9.8369999999999997442
AG006_Contig01	9922000	9923000	9.25799999999999911893
AG006_Contig01	9922500	9923500	5.04000000000000003553
AG006_Contig01	9923000	9924000	6.09900000000000019895
AG006_Contig01	9923500	9924500	3.89500000000000001776
AG006_Contig01	9924000	9925000	5.81599999999999983658
AG006_Contig01	9924500	9925500	8.68399999999999927525
AG006_Contig01	9925000	9926000	5.42600000000000015632
AG006_Contig01	9925500	9926500	6.34199999999999963762
AG006_Contig01	9926000	9927000	7.35200000000000031264
AG006_Contig01	9926500	9927500	6.97400000000000019895
AG006_Contig01	9927000	9928000	7.72100000000000008527
AG006_Contig01	9927500	9928500	6.04999999999999982236
AG006_Contig01	9928000	9929000	6.20699999999999985079
AG006_Contig01	9928500	9929500	4.15299999999999958078
AG006_Contig01	9929000	9930000	1.68900000000000005684
AG006_Contig01	9929500	9930500	0
AG006_Contig01	9930000	9931000	1.30099999999999993427
AG006_Contig01	9930500	9931500	4.06099999999999994316
AG006_Contig01	9931000	9932000	3.79400000000000003908
AG006_Contig01	9931500	9932500	2.36399999999999987921
AG006_Contig01	9932000	9933000	4.56700000000000017053
AG006_Contig01	9932500	9933500	11.1349999999999997868
AG006_Contig01	9933000	9934000	8.65600000000000058265
AG006_Contig01	9933500	9934500	1.91799999999999992717
AG006_Contig01	9934000	9935000	1.39999999999999991118
AG006_Contig01	9934500	9935500	6.63400000000000034106
AG006_Contig01	9935000	9936000	9.48499999999999943157
AG006_Contig01	9935500	9936500	3.09100000000000019185
AG006_Contig01	9936000	9937000	0
AG006_Contig01	9936500	9937500	4.55299999999999993605
AG006_Contig01	9937000	9938000	10.6150000000000002132
AG006_Contig01	9937500	9938500	15.6519999999999992468
AG006_Contig01	9938000	9939000	9.66699999999999981526
AG006_Contig01	9938500	9939500	7.03200000000000002842
AG006_Contig01	9939000	9940000	9.50300000000000011369
AG006_Contig01	9939500	9940500	8.07499999999999928946
AG006_Contig01	9940000	9941000	7.43299999999999982947
AG006_Contig01	9940500	9941500	6.08900000000000041211
AG006_Contig01	9941000	9942000	6.42999999999999971578
AG006_Contig01	9941500	9942500	7.56400000000000005684
AG006_Contig01	9942000	9943000	6.20800000000000018474
AG006_Contig01	9942500	9943500	2.59900000000000019895
AG006_Contig01	9943000	9944000	1.9850000000000000977
AG006_Contig01	9943500	9944500	0.96699999999999997069
AG006_Contig01	9944000	9945000	3.72500000000000008882
AG006_Contig01	9944500	9945500	4.50699999999999967315
AG006_Contig01	9945000	9946000	2.8180000000000000604
AG006_Contig01	9945500	9946500	2.04099999999999992539
AG006_Contig01	9946000	9947000	2.67700000000000004619
AG006_Contig01	9946500	9947500	5.39799999999999968736
AG006_Contig01	9947000	9948000	5.71499999999999985789
AG006_Contig01	9947500	9948500	3.96799999999999997158
AG006_Contig01	9948000	9949000	2.13899999999999979039
AG006_Contig01	9948500	9949500	0.469999999999999973355
AG006_Contig01	9949000	9950000	0
AG006_Contig01	9949500	9950500	2.20400000000000018119
AG006_Contig01	9950000	9951000	3.31599999999999983658
AG006_Contig01	9950500	9951500	6.03099999999999969447
AG006_Contig01	9951000	9952000	5.45099999999999962341
AG006_Contig01	9951500	9952500	0.940999999999999947597
AG006_Contig01	9952000	9953000	3.94700000000000006395
AG006_Contig01	9952500	9953500	4.3230000000000003979
AG006_Contig01	9953000	9954000	0.785000000000000031086
AG006_Contig01	9953500	9954500	0.274000000000000021316
AG006_Contig01	9954000	9955000	1.63500000000000000888
AG006_Contig01	9954500	9955500	1.79499999999999992895
AG006_Contig01	9955000	9956000	1.43999999999999994671
AG006_Contig01	9955500	9956500	5.73200000000000020606
AG006_Contig01	9956000	9957000	7.01400000000000023448
AG006_Contig01	9956500	9957500	3.57699999999999995737
AG006_Contig01	9957000	9958000	2.89800000000000013145
AG006_Contig01	9957500	9958500	1.60899999999999998579
AG006_Contig01	9958000	9959000	0.01799999999999999864
AG006_Contig01	9958500	9959500	2.41999999999999992895
AG006_Contig01	9959000	9960000	3.50300000000000011369
AG006_Contig01	9959500	9960500	1.10099999999999997868
AG006_Contig01	9960000	9961000	1.73199999999999998401
AG006_Contig01	9960500	9961500	2.28200000000000002842
AG006_Contig01	9961000	9962000	4.03099999999999969447
AG006_Contig01	9961500	9962500	8.7880000000000002558
AG006_Contig01	9962000	9963000	9.08099999999999951683
AG006_Contig01	9962500	9963500	4.91399999999999970157
AG006_Contig01	9963000	9964000	1.38500000000000000888
AG006_Contig01	9963500	9964500	2.54300000000000014921
AG006_Contig01	9964000	9965000	2.61699999999999999289
AG006_Contig01	9964500	9965500	4.42600000000000015632
AG006_Contig01	9965000	9966000	4.65299999999999958078
AG006_Contig01	9965500	9966500	2.95800000000000018474
AG006_Contig01	9966000	9967000	2.41199999999999992184
AG006_Contig01	9966500	9967500	4.70500000000000007105
AG006_Contig01	9967000	9968000	5.05600000000000004974
AG006_Contig01	9967500	9968500	5.25300000000000011369
AG006_Contig01	9968000	9969000	9.93399999999999927525
AG006_Contig01	9968500	9969500	6.95500000000000007105
AG006_Contig01	9969000	9970000	2.03500000000000014211
AG006_Contig01	9969500	9970500	2.35099999999999997868
AG006_Contig01	9970000	9971000	3.69899999999999984368
AG006_Contig01	9970500	9971500	2.16999999999999992895
AG006_Contig01	9971000	9972000	2.95800000000000018474
AG006_Contig01	9971500	9972500	6.18200000000000038369
AG006_Contig01	9972000	9973000	11.2019999999999999574
AG006_Contig01	9972500	9973500	10.1950000000000002842
AG006_Contig01	9973000	9974000	5.40500000000000024869
AG006_Contig01	9973500	9974500	7.69599999999999972999
AG006_Contig01	9974000	9975000	7.17300000000000004263
AG006_Contig01	9974500	9975500	6.17499999999999982236
AG006_Contig01	9975000	9976000	7.55499999999999971578
AG006_Contig01	9975500	9976500	5.32699999999999995737
AG006_Contig01	9976000	9977000	1.99199999999999999289
AG006_Contig01	9976500	9977500	5.21499999999999985789
AG006_Contig01	9977000	9978000	5.99800000000000022027
AG006_Contig01	9977500	9978500	0.912000000000000032863
AG006_Contig01	9978000	9979000	1.09499999999999997335
AG006_Contig01	9978500	9979500	2.06199999999999983302
AG006_Contig01	9979000	9980000	1.82800000000000006928
AG006_Contig01	9979500	9980500	2.71399999999999996803
AG006_Contig01	9980000	9981000	3.51200000000000001066
AG006_Contig01	9980500	9981500	2.56899999999999995026
AG006_Contig01	9981000	9982000	2.62900000000000000355
AG006_Contig01	9981500	9982500	3.75499999999999989342
AG006_Contig01	9982000	9983000	2.56700000000000017053
AG006_Contig01	9982500	9983500	3.71399999999999996803
AG006_Contig01	9983000	9984000	6.50499999999999989342
AG006_Contig01	9983500	9984500	5.36200000000000009948
AG006_Contig01	9984000	9985000	6.39100000000000001421
AG006_Contig01	9984500	9985500	9.48300000000000054001
AG006_Contig01	9985000	9986000	8.29199999999999981526
AG006_Contig01	9985500	9986500	6.65800000000000036238
AG006_Contig01	9986000	9987000	4.00900000000000034106
AG006_Contig01	9986500	9987500	1.4430000000000000604
AG006_Contig01	9987000	9988000	6.50399999999999955946
AG006_Contig01	9987500	9988500	5.82399999999999984368
AG006_Contig01	9988000	9989000	6.01700000000000034817
AG006_Contig01	9988500	9989500	13.2590000000000003411
AG006_Contig01	9989000	9990000	10.4269999999999996021
AG006_Contig01	9989500	9990500	5.04000000000000003553
AG006_Contig01	9990000	9991000	4.76799999999999979394
AG006_Contig01	9990500	9991500	4.07000000000000028422
AG006_Contig01	9991000	9992000	7.40500000000000024869
AG006_Contig01	9991500	9992500	5.86699999999999999289
AG006_Contig01	9992000	9993000	0
AG006_Contig01	9992500	9993500	0
AG006_Contig01	9993000	9994000	3.30600000000000004974
AG006_Contig01	9993500	9994500	3.41999999999999992895
AG006_Contig01	9994000	9995000	3.00499999999999989342
AG006_Contig01	9994500	9995500	7.18400000000000016342
AG006_Contig01	9995000	9996000	4.82599999999999962341
AG006_Contig01	9995500	9996500	1.07499999999999995559
AG006_Contig01	9996000	9997000	1.41999999999999992895
AG006_Contig01	9996500	9997500	1.93700000000000005507
AG006_Contig01	9997000	9998000	3.50499999999999989342
AG006_Contig01	9997500	9998500	5.91500000000000003553
AG006_Contig01	9998000	9999000	4.55799999999999982947
AG006_Contig01	9998500	9999500	2.84699999999999997513
AG006_Contig01	9999000	10000000	4.85299999999999975842
AG006_Contig01	9999500	10000500	7.69500000000000028422
AG006_Contig01	10000000	10001000	7.21100000000000029843
AG006_Contig01	10000500	10001500	5.63799999999999990052
AG006_Contig01	10001000	10002000	3.21700000000000008171
AG006_Contig01	10001500	10002500	0.575999999999999956479
AG006_Contig01	10002000	10003000	1.26000000000000000888
AG006_Contig01	10002500	10003500	2.07900000000000018119
AG006_Contig01	10003000	10004000	3.03200000000000002842
AG006_Contig01	10003500	10004500	10.8300000000000000711
AG006_Contig01	10004000	10005000	11.4870000000000000995
AG006_Contig01	10004500	10005500	2.90799999999999991829
AG006_Contig01	10005000	10006000	3.13600000000000012079
AG006_Contig01	10005500	10006500	4.71499999999999985789
AG006_Contig01	10006000	10007000	2.61299999999999998934
AG006_Contig01	10006500	10007500	2.91000000000000014211
AG006_Contig01	10007000	10008000	2.29999999999999982236
AG006_Contig01	10007500	10008500	1.28699999999999992184
AG006_Contig01	10008000	10009000	2.74500000000000010658
AG006_Contig01	10008500	10009500	1.76600000000000001421
AG006_Contig01	10009000	10010000	6.92300000000000004263
AG006_Contig01	10009500	10010500	7.70500000000000007105
AG006_Contig01	10010000	10011000	1.49199999999999999289
AG006_Contig01	10010500	10011500	2.86399999999999987921
AG006_Contig01	10011000	10012000	7.36699999999999999289
AG006_Contig01	10011500	10012500	7.13900000000000023448
AG006_Contig01	10012000	10013000	2.45599999999999996092
AG006_Contig01	10012500	10013500	0.55500000000000004885
AG006_Contig01	10013000	10014000	0.687999999999999944933
AG006_Contig01	10013500	10014500	6.04800000000000004263
AG006_Contig01	10014000	10015000	10.0640000000000000568
AG006_Contig01	10014500	10015500	9.93099999999999916156
AG006_Contig01	10015000	10016000	8.82499999999999928946
AG006_Contig01	10015500	10016500	3.36699999999999999289
AG006_Contig01	10016000	10017000	3.70199999999999995737
AG006_Contig01	10016500	10017500	12.096999999999999531
AG006_Contig01	10017000	10018000	11.8900000000000005684
AG006_Contig01	10017500	10018500	8.80100000000000015632
AG006_Contig01	10018000	10019000	7.56200000000000027711
AG006_Contig01	10018500	10019500	2.15399999999999991473
AG006_Contig01	10019000	10020000	0.276000000000000023093
AG006_Contig01	10019500	10020500	2.62000000000000010658
AG006_Contig01	10020000	10021000	3.86600000000000010303
AG006_Contig01	10020500	10021500	2.22400000000000019895
AG006_Contig01	10021000	10022000	2.27300000000000013145
AG006_Contig01	10021500	10022500	7.85799999999999965183
AG006_Contig01	10022000	10023000	6.82500000000000017764
AG006_Contig01	10022500	10023500	3.23700000000000009948
AG006_Contig01	10023000	10024000	7.32000000000000028422
AG006_Contig01	10023500	10024500	4.69899999999999984368
AG006_Contig01	10024000	10025000	5.902000000000000135
AG006_Contig01	10024500	10025500	8.42500000000000071054
AG006_Contig01	10025000	10026000	2.60099999999999997868
AG006_Contig01	10025500	10026500	4.0460000000000002629
AG006_Contig01	10026000	10027000	7.35200000000000031264
AG006_Contig01	10026500	10027500	3.74900000000000011013
AG006_Contig01	10027000	10028000	8.82900000000000062528
AG006_Contig01	10027500	10028500	9.18500000000000049738
AG006_Contig01	10028000	10029000	0.923000000000000042633
AG006_Contig01	10028500	10029500	2.15099999999999980105
AG006_Contig01	10029000	10030000	3.11799999999999988276
AG006_Contig01	10029500	10030500	3.3559999999999998721
AG006_Contig01	10030000	10031000	6.42300000000000004263
AG006_Contig01	10030500	10031500	5.11300000000000043343
AG006_Contig01	10031000	10032000	2.05900000000000016342
AG006_Contig01	10031500	10032500	4.4480000000000003979
AG006_Contig01	10032000	10033000	5.04699999999999970868
AG006_Contig01	10032500	10033500	3.16599999999999992539
AG006_Contig01	10033000	10034000	2.19499999999999984013
AG006_Contig01	10033500	10034500	3.04599999999999981881
AG006_Contig01	10034000	10035000	9.74799999999999933209
AG006_Contig01	10034500	10035500	9.01299999999999990052
AG006_Contig01	10035000	10036000	6.74699999999999988631
AG006_Contig01	10035500	10036500	7.8289999999999997371
AG006_Contig01	10036000	10037000	8.9809999999999998721
AG006_Contig01	10036500	10037500	8.42399999999999948841
AG006_Contig01	10037000	10038000	10.1129999999999995453
AG006_Contig01	10037500	10038500	9.5869999999999997442
AG006_Contig01	10038000	10039000	7.63799999999999990052
AG006_Contig01	10038500	10039500	6.78599999999999958789
AG006_Contig01	10039000	10040000	1.28200000000000002842
AG006_Contig01	10039500	10040500	4.98299999999999965183
AG006_Contig01	10040000	10041000	8.14100000000000001421
AG006_Contig01	10040500	10041500	3.71399999999999996803
AG006_Contig01	10041000	10042000	0.211999999999999994005
AG006_Contig01	10041500	10042500	0.570999999999999952038
AG006_Contig01	10042000	10043000	6.72499999999999964473
AG006_Contig01	10042500	10043500	7.69599999999999972999
AG006_Contig01	10043000	10044000	4.4269999999999996021
AG006_Contig01	10043500	10044500	5.57599999999999962341
AG006_Contig01	10044000	10045000	3.56899999999999995026
AG006_Contig01	10044500	10045500	1.1100000000000000977
AG006_Contig01	10045000	10046000	1.36800000000000010481
AG006_Contig01	10045500	10046500	4.57399999999999984368
AG006_Contig01	10046000	10047000	6.02299999999999968736
AG006_Contig01	10046500	10047500	3.58199999999999985079
AG006_Contig01	10047000	10048000	1.0569999999999999396
AG006_Contig01	10047500	10048500	1.09800000000000008704
AG006_Contig01	10048000	10049000	4.49699999999999988631
AG006_Contig01	10048500	10049500	6.57099999999999972999
AG006_Contig01	10049000	10050000	4.24399999999999977263
AG006_Contig01	10049500	10050500	2.95599999999999996092
AG006_Contig01	10050000	10051000	3.17499999999999982236
AG006_Contig01	10050500	10051500	3.54999999999999982236
AG006_Contig01	10051000	10052000	3.42700000000000004619
AG006_Contig01	10051500	10052500	3.28900000000000014566
AG006_Contig01	10052000	10053000	3.2280000000000002025
AG006_Contig01	10052500	10053500	1.37900000000000000355
AG006_Contig01	10053000	10054000	3.75
AG006_Contig01	10053500	10054500	3.75
AG006_Contig01	10054000	10055000	8.95500000000000007105
AG006_Contig01	10054500	10055500	13.8659999999999996589
AG006_Contig01	10055000	10056000	7.35799999999999965183
AG006_Contig01	10055500	10056500	5.59400000000000030553
AG006_Contig01	10056000	10057000	11.4529999999999994031
AG006_Contig01	10056500	10057500	9.53200000000000002842
AG006_Contig01	10057000	10058000	1.5569999999999999396
AG006_Contig01	10057500	10058500	1.92300000000000004263
AG006_Contig01	10058000	10059000	5.55600000000000004974
AG006_Contig01	10058500	10059500	8.04499999999999992895
AG006_Contig01	10059000	10060000	7.26999999999999957367
AG006_Contig01	10059500	10060500	3.18900000000000005684
AG006_Contig01	10060000	10061000	3.00700000000000011724
AG006_Contig01	10060500	10061500	4.88100000000000022737
AG006_Contig01	10061000	10062000	7.90099999999999980105
AG006_Contig01	10061500	10062500	6.027000000000000135
AG006_Contig01	10062000	10063000	6.0190000000000001279
AG006_Contig01	10062500	10063500	9.39799999999999968736
AG006_Contig01	10063000	10064000	4.1769999999999996021
AG006_Contig01	10063500	10064500	2.82100000000000017408
AG006_Contig01	10064000	10065000	3.51399999999999979039
AG006_Contig01	10064500	10065500	1.67799999999999993605
AG006_Contig01	10065000	10066000	5.01799999999999979394
AG006_Contig01	10065500	10066500	8.06799999999999961631
AG006_Contig01	10066000	10067000	4.80900000000000016342
AG006_Contig01	10066500	10067500	2.12000000000000010658
AG006_Contig01	10067000	10068000	5.54000000000000003553
AG006_Contig01	10067500	10068500	7.51600000000000001421
AG006_Contig01	10068000	10069000	3.49000000000000021316
AG006_Contig01	10068500	10069500	4.34199999999999963762
AG006_Contig01	10069000	10070000	4.99899999999999966604
AG006_Contig01	10069500	10070500	2.9700000000000001954
AG006_Contig01	10070000	10071000	2.73799999999999998934
AG006_Contig01	10070500	10071500	5.07399999999999984368
AG006_Contig01	10071000	10072000	6.54499999999999992895
AG006_Contig01	10071500	10072500	6.74500000000000010658
AG006_Contig01	10072000	10073000	7.17400000000000037659
AG006_Contig01	10072500	10073500	9.1199999999999992184
AG006_Contig01	10073000	10074000	9.24200000000000088107
AG006_Contig01	10073500	10074500	4.99199999999999999289
AG006_Contig01	10074000	10075000	2.68100000000000004974
AG006_Contig01	10074500	10075500	3.24199999999999999289
AG006_Contig01	10075000	10076000	6.92600000000000015632
AG006_Contig01	10075500	10076500	8.05400000000000027001
AG006_Contig01	10076000	10077000	4.19200000000000017053
AG006_Contig01	10076500	10077500	3.76200000000000001066
AG006_Contig01	10077000	10078000	7.66999999999999992895
AG006_Contig01	10077500	10078500	6.3019999999999996021
AG006_Contig01	10078000	10079000	1.72300000000000008704
AG006_Contig01	10078500	10079500	4.85299999999999975842
AG006_Contig01	10079000	10080000	11.03700000000000081
AG006_Contig01	10079500	10080500	8.50699999999999967315
AG006_Contig01	10080000	10081000	5.64599999999999990763
AG006_Contig01	10080500	10081500	4.78699999999999992184
AG006_Contig01	10081000	10082000	6.03200000000000002842
AG006_Contig01	10081500	10082500	7.93299999999999982947
AG006_Contig01	10082000	10083000	3.13600000000000012079
AG006_Contig01	10082500	10083500	0.0240000000000000004996
AG006_Contig01	10083000	10084000	1.0760000000000000675
AG006_Contig01	10083500	10084500	4.98500000000000031974
AG006_Contig01	10084000	10085000	6.10799999999999965183
AG006_Contig01	10084500	10085500	2.47500000000000008882
AG006_Contig01	10085000	10086000	4.49899999999999966604
AG006_Contig01	10085500	10086500	8.01299999999999990052
AG006_Contig01	10086000	10087000	5.38499999999999978684
AG006_Contig01	10086500	10087500	4.16000000000000014211
AG006_Contig01	10087000	10088000	3.06899999999999995026
