## Supplementary material for "Multiple horizontal mini-chromosome transfers drive genome evolution of clonal blast fungus lineages": Barragan_2024_mChrA_SupplementaryData: All_reads_trimmed_mini011_ag006_bwa_mem_ref_sorted_unique_q1_primary_mapped.bam_vs_Ref_cov_sliding_Wind.txt.sorted.txt (part 2 of 3)

AG006_Contig01	0	1000	0
AG006_Contig01	10087500	10088500	0.660000000000000031086
AG006_Contig01	10088000	10089000	1.45199999999999995737
AG006_Contig01	10088500	10089500	4.71900000000000030553
AG006_Contig01	10089000	10090000	4.5
AG006_Contig01	10089500	10090500	9.46599999999999930367
AG006_Contig01	10090000	10091000	8.3889999999999993463
AG006_Contig01	10090500	10091500	0
AG006_Contig01	10091000	10092000	0.528000000000000024869
AG006_Contig01	10091500	10092500	4.0869999999999997442
AG006_Contig01	10092000	10093000	7.25399999999999955946
AG006_Contig01	10092500	10093500	7.3150000000000003908
AG006_Contig01	10093000	10094000	12.7620000000000004547
AG006_Contig01	10093500	10094500	12.6400000000000005684
AG006_Contig01	10094000	10095000	4.76100000000000012079
AG006_Contig01	10094500	10095500	1.29099999999999992539
AG006_Contig01	10095000	10096000	4.08600000000000029843
AG006_Contig01	10095500	10096500	4.58100000000000040501
AG006_Contig01	10096000	10097000	5.24099999999999965894
AG006_Contig01	10096500	10097500	4.94599999999999972999
AG006_Contig01	10097000	10098000	3.04700000000000015277
AG006_Contig01	10097500	10098500	5.9480000000000003979
AG006_Contig01	10098000	10099000	9.76099999999999923261
AG006_Contig01	10098500	10099500	9.97499999999999964473
AG006_Contig01	10099000	10100000	4.80499999999999971578
AG006_Contig01	10099500	10100500	3.17600000000000015632
AG006_Contig01	10100000	10101000	7.77200000000000024158
AG006_Contig01	10100500	10101500	7.84400000000000030553
AG006_Contig01	10101000	10102000	1.78600000000000003197
AG006_Contig01	10101500	10102500	2.52899999999999991473
AG006_Contig01	10102000	10103000	4.61699999999999999289
AG006_Contig01	10102500	10103500	3.26200000000000001066
AG006_Contig01	10103000	10104000	4.19899999999999984368
AG006_Contig01	10103500	10104500	4.63900000000000023448
AG006_Contig01	10104000	10105000	5.86699999999999999289
AG006_Contig01	10104500	10105500	8.64499999999999957367
AG006_Contig01	10105000	10106000	7.11800000000000032685
AG006_Contig01	10105500	10106500	3.2719999999999997975
AG006_Contig01	10106000	10107000	2.99199999999999999289
AG006_Contig01	10106500	10107500	6.40800000000000036238
AG006_Contig01	10107000	10108000	4.5650000000000003908
AG006_Contig01	10107500	10108500	1.67300000000000004263
AG006_Contig01	10108000	10109000	3.84399999999999986144
AG006_Contig01	10108500	10109500	3.49699999999999988631
AG006_Contig01	10109000	10110000	1.32299999999999995381
AG006_Contig01	10109500	10110500	1.64799999999999990941
AG006_Contig01	10110000	10111000	2.93599999999999994316
AG006_Contig01	10110500	10111500	3.94099999999999983658
AG006_Contig01	10111000	10112000	2.875
AG006_Contig01	10111500	10112500	1.66599999999999992539
AG006_Contig01	10112000	10113000	5.74899999999999966604
AG006_Contig01	10112500	10113500	9.65399999999999991473
AG006_Contig01	10113000	10114000	12
AG006_Contig01	10113500	10114500	7.61699999999999999289
AG006_Contig01	10114000	10115000	1.06200000000000005507
AG006_Contig01	10114500	10115500	1.85000000000000008882
AG006_Contig01	10115000	10116000	7.87000000000000010658
AG006_Contig01	10115500	10116500	11.6950000000000002842
AG006_Contig01	10116000	10117000	5.5190000000000001279
AG006_Contig01	10116500	10117500	4.28200000000000002842
AG006_Contig01	10117000	10118000	9.05100000000000015632
AG006_Contig01	10117500	10118500	17.5090000000000003411
AG006_Contig01	10118000	10119000	15.0809999999999995168
AG006_Contig01	10118500	10119500	5.82599999999999962341
AG006_Contig01	10119000	10120000	5.07599999999999962341
AG006_Contig01	10119500	10120500	2.13099999999999978328
AG006_Contig01	10120000	10121000	0
AG006_Contig01	10120500	10121500	1.09899999999999997691
AG006_Contig01	10121000	10122000	1.09899999999999997691
AG006_Contig01	10121500	10122500	1.30800000000000005151
AG006_Contig01	10122000	10123000	2.61399999999999987921
AG006_Contig01	10122500	10123500	2.14299999999999979394
AG006_Contig01	10123000	10124000	0.836999999999999966249
AG006_Contig01	10123500	10124500	4.36300000000000043343
AG006_Contig01	10124000	10125000	6.05600000000000004974
AG006_Contig01	10124500	10125500	3.71099999999999985434
AG006_Contig01	10125000	10126000	9.74099999999999965894
AG006_Contig01	10125500	10126500	12.1099999999999994316
AG006_Contig01	10126000	10127000	4.93100000000000004974
AG006_Contig01	10126500	10127500	4.56299999999999972289
AG006_Contig01	10127000	10128000	4.29199999999999981526
AG006_Contig01	10127500	10128500	0.273000000000000020428
AG006_Contig01	10128000	10129000	2.03299999999999991829
AG006_Contig01	10128500	10129500	8.29800000000000004263
AG006_Contig01	10129000	10130000	8.89499999999999957367
AG006_Contig01	10129500	10130500	4.01299999999999990052
AG006_Contig01	10130000	10131000	1.93399999999999994138
AG006_Contig01	10130500	10131500	1.3600000000000000977
AG006_Contig01	10131000	10132000	2.78500000000000014211
AG006_Contig01	10131500	10132500	7.10500000000000042633
AG006_Contig01	10132000	10133000	10.6890000000000000568
AG006_Contig01	10132500	10133500	7.51199999999999956657
AG006_Contig01	10133000	10134000	3.69600000000000017408
AG006_Contig01	10133500	10134500	5.74000000000000021316
AG006_Contig01	10134000	10135000	8.27800000000000046896
AG006_Contig01	10134500	10135500	4.28200000000000002842
AG006_Contig01	10135000	10136000	0
AG006_Contig01	10135500	10136500	3.18299999999999982947
AG006_Contig01	10136000	10137000	3.59900000000000019895
AG006_Contig01	10136500	10137500	0.565999999999999947597
AG006_Contig01	10137000	10138000	1.22999999999999998224
AG006_Contig01	10137500	10138500	2.87699999999999977973
AG006_Contig01	10138000	10139000	6.50999999999999978684
AG006_Contig01	10138500	10139500	5.37699999999999977973
AG006_Contig01	10139000	10140000	2.42099999999999981881
AG006_Contig01	10139500	10140500	5.56599999999999983658
AG006_Contig01	10140000	10141000	5.1849999999999996092
AG006_Contig01	10140500	10141500	3.82500000000000017764
AG006_Contig01	10141000	10142000	4.597999999999999865
AG006_Contig01	10141500	10142500	5.44399999999999995026
AG006_Contig01	10142000	10143000	8.30899999999999927525
AG006_Contig01	10142500	10143500	8.06400000000000005684
AG006_Contig01	10143000	10144000	3.37199999999999988631
AG006_Contig01	10143500	10144500	0.832999999999999962697
AG006_Contig01	10144000	10145000	3.88300000000000000711
AG006_Contig01	10144500	10145500	5.64799999999999968736
AG006_Contig01	10145000	10146000	4.70600000000000040501
AG006_Contig01	10145500	10146500	7.89299999999999979394
AG006_Contig01	10146000	10147000	7.65700000000000002842
AG006_Contig01	10146500	10147500	9.25
AG006_Contig01	10147000	10148000	12.707000000000000739
AG006_Contig01	10147500	10148500	8.82900000000000062528
AG006_Contig01	10148000	10149000	7.15500000000000024869
AG006_Contig01	10148500	10149500	3.97699999999999986855
AG006_Contig01	10149000	10150000	1.88399999999999989697
AG006_Contig01	10149500	10150500	2.70299999999999984723
AG006_Contig01	10150000	10151000	0.818999999999999950262
AG006_Contig01	10150500	10151500	2.79400000000000003908
AG006_Contig01	10151000	10152000	4.77799999999999958078
AG006_Contig01	10151500	10152500	4.52799999999999958078
AG006_Contig01	10152000	10153000	3.87000000000000010658
AG006_Contig01	10152500	10153500	4.98399999999999998579
AG006_Contig01	10153000	10154000	4.98000000000000042633
AG006_Contig01	10153500	10154500	3.14199999999999990408
AG006_Contig01	10154000	10155000	5.73800000000000043343
AG006_Contig01	10154500	10155500	6.88400000000000034106
AG006_Contig01	10155000	10156000	4.54300000000000014921
AG006_Contig01	10155500	10156500	3.21399999999999996803
AG006_Contig01	10156000	10157000	3.92200000000000015277
AG006_Contig01	10156500	10157500	2.34200000000000008171
AG006_Contig01	10157000	10158000	1.3069999999999999396
AG006_Contig01	10157500	10158500	1.25
AG006_Contig01	10158000	10159000	2.92200000000000015277
AG006_Contig01	10158500	10159500	3.05200000000000004619
AG006_Contig01	10159000	10160000	2.04199999999999981526
AG006_Contig01	10159500	10160500	2.51600000000000001421
AG006_Contig01	10160000	10161000	2.28799999999999981171
AG006_Contig01	10160500	10161500	8.93399999999999927525
AG006_Contig01	10161000	10162000	14.1859999999999999432
AG006_Contig01	10161500	10162500	9.27999999999999936051
AG006_Contig01	10162000	10163000	2.34399999999999986144
AG006_Contig01	10162500	10163500	0
AG006_Contig01	10163000	10164000	0
AG006_Contig01	10163500	10164500	1.25499999999999989342
AG006_Contig01	10164000	10165000	3.13799999999999990052
AG006_Contig01	10164500	10165500	4.71400000000000041211
AG006_Contig01	10165000	10166000	6.13799999999999990052
AG006_Contig01	10165500	10166500	4.20000000000000017764
AG006_Contig01	10166000	10167000	5.0519999999999996021
AG006_Contig01	10166500	10167500	5.30499999999999971578
AG006_Contig01	10167000	10168000	2.33700000000000018829
AG006_Contig01	10167500	10168500	7.93400000000000016342
AG006_Contig01	10168000	10169000	10.5359999999999995879
AG006_Contig01	10168500	10169500	7.99899999999999966604
AG006_Contig01	10169000	10170000	12.6769999999999996021
AG006_Contig01	10169500	10170500	8.68500000000000049738
AG006_Contig01	10170000	10171000	0.316000000000000003109
AG006_Contig01	10170500	10171500	0.922000000000000041744
AG006_Contig01	10171000	10172000	2.20199999999999995737
AG006_Contig01	10171500	10172500	1.60400000000000009237
AG006_Contig01	10172000	10173000	0.496999999999999997335
AG006_Contig01	10172500	10173500	0.616999999999999992895
AG006_Contig01	10173000	10174000	4.66399999999999970157
AG006_Contig01	10173500	10174500	7.89700000000000024158
AG006_Contig01	10174000	10175000	5.21900000000000030553
AG006_Contig01	10174500	10175500	6.39100000000000001421
AG006_Contig01	10175000	10176000	4.74699999999999988631
AG006_Contig01	10175500	10176500	3.4430000000000000604
AG006_Contig01	10176000	10177000	5.59999999999999964473
AG006_Contig01	10176500	10177500	3.63700000000000001066
AG006_Contig01	10177000	10178000	1.74399999999999999467
AG006_Contig01	10177500	10178500	1.34699999999999997513
AG006_Contig01	10178000	10179000	7.01100000000000012079
AG006_Contig01	10178500	10179500	8.79100000000000036948
AG006_Contig01	10179000	10180000	3.78900000000000014566
AG006_Contig01	10179500	10180500	3.92200000000000015277
AG006_Contig01	10180000	10181000	9.87100000000000044054
AG006_Contig01	10180500	10181500	6.96300000000000007816
AG006_Contig01	10181000	10182000	0.801000000000000045297
AG006_Contig01	10181500	10182500	3.70599999999999996092
AG006_Contig01	10182000	10183000	11.5909999999999993037
AG006_Contig01	10182500	10183500	9.93299999999999982947
AG006_Contig01	10183000	10184000	1.57099999999999995204
AG006_Contig01	10183500	10184500	0.81999999999999995115
AG006_Contig01	10184000	10185000	3.43500000000000005329
AG006_Contig01	10184500	10185500	3.76399999999999979039
AG006_Contig01	10185000	10186000	2.00899999999999989697
AG006_Contig01	10185500	10186500	4.16600000000000036948
AG006_Contig01	10186000	10187000	6.89599999999999990763
AG006_Contig01	10186500	10187500	5.22599999999999997868
AG006_Contig01	10187000	10188000	3.02899999999999991473
AG006_Contig01	10187500	10188500	1.80099999999999993427
AG006_Contig01	10188000	10189000	0.171999999999999986233
AG006_Contig01	10188500	10189500	2.23300000000000009592
AG006_Contig01	10189000	10190000	3.58300000000000018474
AG006_Contig01	10189500	10190500	3.92799999999999993605
AG006_Contig01	10190000	10191000	4.21999999999999975131
AG006_Contig01	10190500	10191500	3.027000000000000135
AG006_Contig01	10191000	10192000	3.07500000000000017764
AG006_Contig01	10191500	10192500	3.45699999999999985079
AG006_Contig01	10192000	10193000	2.12599999999999988987
AG006_Contig01	10192500	10193500	1.44900000000000006573
AG006_Contig01	10193000	10194000	3.9430000000000000604
AG006_Contig01	10193500	10194500	3.20199999999999995737
AG006_Contig01	10194000	10195000	9.84399999999999941735
AG006_Contig01	10194500	10195500	17.7959999999999993747
AG006_Contig01	10195000	10196000	11.2550000000000007816
AG006_Contig01	10195500	10196500	11.6359999999999992326
AG006_Contig01	10196000	10197000	9.72199999999999953104
AG006_Contig01	10196500	10197500	3.68599999999999994316
AG006_Contig01	10197000	10198000	2.64599999999999990763
AG006_Contig01	10197500	10198500	2.72900000000000009237
AG006_Contig01	10198000	10199000	2.72900000000000009237
AG006_Contig01	10198500	10199500	2.86100000000000020961
AG006_Contig01	10199000	10200000	4.07000000000000028422
AG006_Contig01	10199500	10200500	3.44600000000000017408
AG006_Contig01	10200000	10201000	4.8369999999999997442
AG006_Contig01	10200500	10201500	2.60000000000000008882
AG006_Contig01	10201000	10202000	3.99900000000000011013
AG006_Contig01	10201500	10202500	5.85899999999999998579
AG006_Contig01	10202000	10203000	6.67600000000000015632
AG006_Contig01	10202500	10203500	6.72400000000000019895
AG006_Contig01	10203000	10204000	5.29499999999999992895
AG006_Contig01	10203500	10204500	4.98700000000000009948
AG006_Contig01	10204000	10205000	2.56999999999999984013
AG006_Contig01	10204500	10205500	3.6440000000000001279
AG006_Contig01	10205000	10206000	4.98299999999999965183
AG006_Contig01	10205500	10206500	2.30900000000000016342
AG006_Contig01	10206000	10207000	2.37999999999999989342
AG006_Contig01	10206500	10207500	5.78899999999999970157
AG006_Contig01	10207000	10208000	10.3859999999999992326
AG006_Contig01	10207500	10208500	11.099000000000000199
AG006_Contig01	10208000	10209000	6.90000000000000035527
AG006_Contig01	10208500	10209500	3.46600000000000019185
AG006_Contig01	10209000	10210000	2.38300000000000000711
AG006_Contig01	10209500	10210500	1.82800000000000006928
AG006_Contig01	10210000	10211000	5.42600000000000015632
AG006_Contig01	10210500	10211500	15.3070000000000003837
AG006_Contig01	10211000	10212000	10.5630000000000006111
AG006_Contig01	10211500	10212500	0.549000000000000043521
AG006_Contig01	10212000	10213000	5.61699999999999999289
AG006_Contig01	10212500	10213500	9.72000000000000063949
AG006_Contig01	10213000	10214000	6.64200000000000034817
AG006_Contig01	10213500	10214500	3.37300000000000022027
AG006_Contig01	10214000	10215000	3.12900000000000000355
AG006_Contig01	10214500	10215500	5.4210000000000002629
AG006_Contig01	10215000	10216000	6.58499999999999996447
AG006_Contig01	10215500	10216500	3.45900000000000007461
AG006_Contig01	10216000	10217000	0
AG006_Contig01	10216500	10217500	0
AG006_Contig01	10217000	10218000	0
AG006_Contig01	10217500	10218500	0
AG006_Contig01	10218000	10219000	0
AG006_Contig01	10218500	10219500	0
AG006_Contig01	10219000	10220000	0
AG006_Contig01	10219500	10220500	0
AG006_Contig01	10220000	10221000	0
AG006_Contig01	10220500	10221500	0
AG006_Contig01	10221000	10222000	2.94799999999999995381
AG006_Contig01	10221500	10222500	4.06099999999999994316
AG006_Contig01	10222000	10223000	3.6059999999999998721
AG006_Contig01	10222500	10223500	5.42999999999999971578
AG006_Contig01	10223000	10224000	7.29100000000000036948
AG006_Contig01	10223500	10224500	4.63400000000000034106
AG006_Contig01	10224000	10225000	2.07399999999999984368
AG006_Contig01	10224500	10225500	1.79400000000000003908
AG006_Contig01	10225000	10226000	6.87100000000000044054
AG006_Contig01	10225500	10226500	14.1120000000000000995
AG006_Contig01	10226000	10227000	11.9920000000000008811
AG006_Contig01	10226500	10227500	5.69599999999999972999
AG006_Contig01	10227000	10228000	2.13600000000000012079
AG006_Contig01	10227500	10228500	3.21899999999999986144
AG006_Contig01	10228000	10229000	6.28399999999999980815
AG006_Contig01	10228500	10229500	5.82099999999999972999
AG006_Contig01	10229000	10230000	5.1059999999999998721
AG006_Contig01	10229500	10230500	9.51699999999999945999
AG006_Contig01	10230000	10231000	10.5129999999999999005
AG006_Contig01	10230500	10231500	4.53699999999999992184
AG006_Contig01	10231000	10232000	1.92900000000000004796
AG006_Contig01	10231500	10232500	9.64199999999999945999
AG006_Contig01	10232000	10233000	7.91699999999999981526
AG006_Contig01	10232500	10233500	0.995999999999999996447
AG006_Contig01	10233000	10234000	2.13899999999999979039
AG006_Contig01	10233500	10234500	1.34699999999999997513
AG006_Contig01	10234000	10235000	0
AG006_Contig01	10234500	10235500	0
AG006_Contig01	10235000	10236000	0
AG006_Contig01	10235500	10236500	0
AG006_Contig01	10236000	10237000	2.86500000000000021316
AG006_Contig01	10236500	10237500	5.05900000000000016342
AG006_Contig01	10237000	10238000	4.44700000000000006395
AG006_Contig01	10237500	10238500	3.46499999999999985789
AG006_Contig01	10238000	10239000	1.21199999999999996625
AG006_Contig01	10238500	10239500	3.67300000000000004263
AG006_Contig01	10239000	10240000	9.46799999999999997158
AG006_Contig01	10239500	10240500	7.95699999999999985079
AG006_Contig01	10240000	10241000	7.30100000000000015632
AG006_Contig01	10240500	10241500	5.86099999999999976552
AG006_Contig01	10241000	10242000	2.77599999999999980105
AG006_Contig01	10241500	10242500	8.18800000000000061107
AG006_Contig01	10242000	10243000	9.06600000000000072475
AG006_Contig01	10242500	10243500	6.7039999999999997371
AG006_Contig01	10243000	10244000	11.0850000000000008527
AG006_Contig01	10243500	10244500	12.1950000000000002842
AG006_Contig01	10244000	10245000	6.01299999999999990052
AG006_Contig01	10244500	10245500	4.49699999999999988631
AG006_Contig01	10245000	10246000	9.17399999999999948841
AG006_Contig01	10245500	10246500	6.18799999999999972289
AG006_Contig01	10246000	10247000	7.02400000000000002132
AG006_Contig01	10246500	10247500	7.39599999999999990763
AG006_Contig01	10247000	10248000	0.880000000000000004441
AG006_Contig01	10247500	10248500	1.35499999999999998224
AG006_Contig01	10248000	10249000	1.74900000000000011013
AG006_Contig01	10248500	10249500	3.06499999999999994671
AG006_Contig01	10249000	10250000	2.89000000000000012434
AG006_Contig01	10249500	10250500	0.888000000000000011546
AG006_Contig01	10250000	10251000	2.64999999999999991118
AG006_Contig01	10250500	10251500	3.93400000000000016342
AG006_Contig01	10251000	10252000	5.63100000000000022737
AG006_Contig01	10251500	10252500	7.03200000000000002842
AG006_Contig01	10252000	10253000	8.53599999999999958789
AG006_Contig01	10252500	10253500	7.20300000000000029132
AG006_Contig01	10253000	10254000	6.51799999999999979394
AG006_Contig01	10253500	10254500	5.66800000000000014921
AG006_Contig01	10254000	10255000	1.62000000000000010658
AG006_Contig01	10254500	10255500	0.576999999999999957367
AG006_Contig01	10255000	10256000	0.317000000000000003997
AG006_Contig01	10255500	10256500	3.17799999999999993605
AG006_Contig01	10256000	10257000	4.66999999999999992895
AG006_Contig01	10256500	10257500	4.20000000000000017764
AG006_Contig01	10257000	10258000	9.625
AG006_Contig01	10257500	10258500	7.23399999999999998579
AG006_Contig01	10258000	10259000	0
AG006_Contig01	10258500	10259500	2.5
AG006_Contig01	10259000	10260000	4.18100000000000004974
AG006_Contig01	10259500	10260500	2.52000000000000001776
AG006_Contig01	10260000	10261000	0.838999999999999968026
AG006_Contig01	10260500	10261500	1.30400000000000004796
AG006_Contig01	10261000	10262000	1.30400000000000004796
AG006_Contig01	10261500	10262500	1.92799999999999993605
AG006_Contig01	10262000	10263000	1.92799999999999993605
AG006_Contig01	10262500	10263500	3.06999999999999984013
AG006_Contig01	10263000	10264000	3.06999999999999984013
AG006_Contig01	10263500	10264500	0.891000000000000014211
AG006_Contig01	10264000	10265000	2.46200000000000018829
AG006_Contig01	10264500	10265500	2.03900000000000014566
AG006_Contig01	10265000	10266000	4.37000000000000010658
AG006_Contig01	10265500	10266500	5.03699999999999992184
AG006_Contig01	10266000	10267000	1.13500000000000000888
AG006_Contig01	10266500	10267500	1.44900000000000006573
AG006_Contig01	10267000	10268000	1.9510000000000000675
AG006_Contig01	10267500	10268500	2.15600000000000013856
AG006_Contig01	10268000	10269000	2.44399999999999995026
AG006_Contig01	10268500	10269500	1.26600000000000001421
AG006_Contig01	10269000	10270000	3.10899999999999998579
AG006_Contig01	10269500	10270500	3.75899999999999989697
AG006_Contig01	10270000	10271000	3.06199999999999983302
AG006_Contig01	10270500	10271500	2.21200000000000018829
AG006_Contig01	10271000	10272000	5.88999999999999968026
AG006_Contig01	10271500	10272500	12.1029999999999997584
AG006_Contig01	10272000	10273000	16.5199999999999995737
AG006_Contig01	10272500	10273500	14.0449999999999999289
AG006_Contig01	10273000	10274000	6.61399999999999987921
AG006_Contig01	10273500	10274500	5.01799999999999979394
AG006_Contig01	10274000	10275000	8.51099999999999923261
AG006_Contig01	10274500	10275500	7.95899999999999963052
AG006_Contig01	10275000	10276000	1.95599999999999996092
AG006_Contig01	10275500	10276500	0.880000000000000004441
AG006_Contig01	10276000	10277000	2.67099999999999981881
AG006_Contig01	10276500	10277500	5.83000000000000007105
AG006_Contig01	10277000	10278000	6.59900000000000019895
AG006_Contig01	10277500	10278500	4.21900000000000030553
AG006_Contig01	10278000	10279000	1.56899999999999995026
AG006_Contig01	10278500	10279500	1.01299999999999990052
AG006_Contig01	10279000	10280000	2.59200000000000008171
AG006_Contig01	10279500	10280500	4.51299999999999990052
AG006_Contig01	10280000	10281000	9.62899999999999955946
AG006_Contig01	10280500	10281500	8.62899999999999955946
AG006_Contig01	10281000	10282000	2.27899999999999991473
AG006_Contig01	10281500	10282500	0.652000000000000023981
AG006_Contig01	10282000	10283000	2.16599999999999992539
AG006_Contig01	10282500	10283500	3.29199999999999981526
AG006_Contig01	10283000	10284000	1.43300000000000005151
AG006_Contig01	10283500	10284500	1.89599999999999990763
AG006_Contig01	10284000	10285000	3.53600000000000003197
AG006_Contig01	10284500	10285500	6.93100000000000004974
AG006_Contig01	10285000	10286000	7.99899999999999966604
AG006_Contig01	10285500	10286500	4.32500000000000017764
AG006_Contig01	10286000	10287000	5.5460000000000002629
AG006_Contig01	10286500	10287500	4.94599999999999972999
AG006_Contig01	10287000	10288000	4.57099999999999972999
AG006_Contig01	10287500	10288500	5.16199999999999992184
AG006_Contig01	10288000	10289000	5.0460000000000002629
AG006_Contig01	10288500	10289500	10.9260000000000001563
AG006_Contig01	10289000	10290000	10.5320000000000000284
AG006_Contig01	10289500	10290500	7.81099999999999994316
AG006_Contig01	10290000	10291000	4.76700000000000034817
AG006_Contig01	10290500	10291500	2.2799999999999998046
AG006_Contig01	10291000	10292000	4.02099999999999990763
AG006_Contig01	10291500	10292500	4.46499999999999985789
AG006_Contig01	10292000	10293000	12.0510000000000001563
AG006_Contig01	10292500	10293500	12.9839999999999999858
AG006_Contig01	10293000	10294000	6.03200000000000002842
AG006_Contig01	10293500	10294500	3.42899999999999982592
AG006_Contig01	10294000	10295000	1.77000000000000001776
AG006_Contig01	10294500	10295500	5.70300000000000029132
AG006_Contig01	10295000	10296000	8.62599999999999944578
AG006_Contig01	10295500	10296500	4.18799999999999972289
AG006_Contig01	10296000	10297000	4.62600000000000033396
AG006_Contig01	10296500	10297500	8.99399999999999977263
AG006_Contig01	10297000	10298000	7.38199999999999967315
AG006_Contig01	10297500	10298500	6.36200000000000009948
AG006_Contig01	10298000	10299000	9.34099999999999930367
AG006_Contig01	10298500	10299500	7.15099999999999980105
AG006_Contig01	10299000	10300000	9.64000000000000056843
AG006_Contig01	10299500	10300500	10.7449999999999992184
AG006_Contig01	10300000	10301000	3.67600000000000015632
AG006_Contig01	10300500	10301500	1.69100000000000005862
AG006_Contig01	10301000	10302000	4.30700000000000038369
AG006_Contig01	10301500	10302500	4.47499999999999964473
AG006_Contig01	10302000	10303000	0.994999999999999995559
AG006_Contig01	10302500	10303500	0.274000000000000021316
AG006_Contig01	10303000	10304000	0.29899999999999998801
AG006_Contig01	10303500	10304500	0.942999999999999949374
AG006_Contig01	10304000	10305000	1.67799999999999993605
AG006_Contig01	10304500	10305500	2.03299999999999991829
AG006_Contig01	10305000	10306000	2.08499999999999996447
AG006_Contig01	10305500	10306500	3.29700000000000015277
AG006_Contig01	10306000	10307000	4.47100000000000008527
AG006_Contig01	10306500	10307500	3.76399999999999979039
AG006_Contig01	10307000	10308000	4.14799999999999968736
AG006_Contig01	10307500	10308500	7.37999999999999989342
AG006_Contig01	10308000	10309000	10.7959999999999993747
AG006_Contig01	10308500	10309500	10.5739999999999998437
AG006_Contig01	10309000	10310000	11.1760000000000001563
AG006_Contig01	10309500	10310500	12.3589999999999999858
AG006_Contig01	10310000	10311000	7.42499999999999982236
AG006_Contig01	10310500	10311500	4.80700000000000038369
AG006_Contig01	10311000	10312000	3.61699999999999999289
AG006_Contig01	10311500	10312500	2.09399999999999986144
AG006_Contig01	10312000	10313000	6.73399999999999998579
AG006_Contig01	10312500	10313500	11.1669999999999998153
AG006_Contig01	10313000	10314000	8.41699999999999981526
AG006_Contig01	10313500	10314500	2.56499999999999994671
AG006_Contig01	10314000	10315000	1.39999999999999991118
AG006_Contig01	10314500	10315500	1.25699999999999989519
AG006_Contig01	10315000	10316000	1.27099999999999990763
AG006_Contig01	10315500	10316500	1.37099999999999999645
AG006_Contig01	10316000	10317000	3.45400000000000018119
AG006_Contig01	10316500	10317500	6.97799999999999975842
AG006_Contig01	10317000	10318000	4.73599999999999976552
AG006_Contig01	10317500	10318500	7.20699999999999985079
AG006_Contig01	10318000	10319000	6.62100000000000044054
AG006_Contig01	10318500	10319500	2.35700000000000020606
AG006_Contig01	10319000	10320000	6.18900000000000005684
AG006_Contig01	10319500	10320500	6.65700000000000002842
AG006_Contig01	10320000	10321000	4.37199999999999988631
AG006_Contig01	10320500	10321500	4.02500000000000035527
AG006_Contig01	10321000	10322000	11.2959999999999993747
AG006_Contig01	10321500	10322500	14.849000000000000199
AG006_Contig01	10322000	10323000	8.29499999999999992895
AG006_Contig01	10322500	10323500	2.88600000000000012079
AG006_Contig01	10323000	10324000	3.20699999999999985079
AG006_Contig01	10323500	10324500	4.95999999999999996447
AG006_Contig01	10324000	10325000	4.22100000000000008527
AG006_Contig01	10324500	10325500	5.71499999999999985789
AG006_Contig01	10325000	10326000	4.81599999999999983658
AG006_Contig01	10325500	10326500	1.75299999999999989164
AG006_Contig01	10326000	10327000	1.03499999999999992006
AG006_Contig01	10326500	10327500	1.91799999999999992717
AG006_Contig01	10327000	10328000	2.53299999999999991829
AG006_Contig01	10327500	10328500	2.75099999999999988987
AG006_Contig01	10328000	10329000	5.56299999999999972289
AG006_Contig01	10328500	10329500	4.44200000000000017053
AG006_Contig01	10329000	10330000	4.00199999999999977973
AG006_Contig01	10329500	10330500	4.85799999999999965183
AG006_Contig01	10330000	10331000	3.38099999999999978328
AG006_Contig01	10330500	10331500	2.96700000000000008171
AG006_Contig01	10331000	10332000	6.9269999999999996021
AG006_Contig01	10331500	10332500	8.57900000000000062528
AG006_Contig01	10332000	10333000	5.96799999999999997158
AG006_Contig01	10332500	10333500	7.64799999999999968736
AG006_Contig01	10333000	10334000	8.68399999999999927525
AG006_Contig01	10333500	10334500	6.80799999999999982947
AG006_Contig01	10334000	10335000	6.5
AG006_Contig01	10334500	10335500	7.32800000000000029132
AG006_Contig01	10335000	10336000	6.3099999999999996092
AG006_Contig01	10335500	10336500	7.55299999999999993605
AG006_Contig01	10336000	10337000	7.402000000000000135
AG006_Contig01	10336500	10337500	4.55799999999999982947
AG006_Contig01	10337000	10338000	5.87899999999999955946
AG006_Contig01	10337500	10338500	4.86399999999999987921
AG006_Contig01	10338000	10339000	4.95000000000000017764
AG006_Contig01	10338500	10339500	7.91999999999999992895
AG006_Contig01	10339000	10340000	5.05400000000000027001
AG006_Contig01	10339500	10340500	1.89999999999999991118
AG006_Contig01	10340000	10341000	1.89100000000000001421
AG006_Contig01	10340500	10341500	2.77000000000000001776
AG006_Contig01	10341000	10342000	1.77000000000000001776
AG006_Contig01	10341500	10342500	1.68700000000000005507
AG006_Contig01	10342000	10343000	3.11500000000000021316
AG006_Contig01	10342500	10343500	3.1440000000000001279
AG006_Contig01	10343000	10344000	6.03000000000000024869
AG006_Contig01	10343500	10344500	7.80600000000000004974
AG006_Contig01	10344000	10345000	7.02400000000000002132
AG006_Contig01	10344500	10345500	5.23899999999999987921
AG006_Contig01	10345000	10346000	4.65800000000000036238
AG006_Contig01	10345500	10346500	3.38799999999999990052
AG006_Contig01	10346000	10347000	2.45999999999999996447
AG006_Contig01	10346500	10347500	3.26799999999999979394
AG006_Contig01	10347000	10348000	3.152000000000000135
AG006_Contig01	10347500	10348500	2.34399999999999986144
AG006_Contig01	10348000	10349000	5.55600000000000004974
AG006_Contig01	10348500	10349500	10.2110000000000002984
AG006_Contig01	10349000	10350000	6.33499999999999996447
AG006_Contig01	10349500	10350500	2.50099999999999988987
AG006_Contig01	10350000	10351000	1.09699999999999997513
AG006_Contig01	10350500	10351500	0.963999999999999968026
AG006_Contig01	10351000	10352000	1.25800000000000000711
AG006_Contig01	10351500	10352500	1.22100000000000008527
AG006_Contig01	10352000	10353000	1.17900000000000004796
AG006_Contig01	10352500	10353500	4.52899999999999991473
AG006_Contig01	10353000	10354000	7.02400000000000002132
AG006_Contig01	10353500	10354500	4.30400000000000027001
AG006_Contig01	10354000	10355000	2.27800000000000002487
AG006_Contig01	10354500	10355500	2.77599999999999980105
AG006_Contig01	10355000	10356000	2.09100000000000019185
AG006_Contig01	10355500	10356500	5.41000000000000014211
AG006_Contig01	10356000	10357000	6.58499999999999996447
AG006_Contig01	10356500	10357500	2.16900000000000003908
AG006_Contig01	10357000	10358000	3.77800000000000002487
AG006_Contig01	10357500	10358500	4.50300000000000011369
AG006_Contig01	10358000	10359000	5.14200000000000034817
AG006_Contig01	10358500	10359500	4.66199999999999992184
AG006_Contig01	10359000	10360000	0.948999999999999954703
AG006_Contig01	10359500	10360500	2.78100000000000013856
AG006_Contig01	10360000	10361000	6.54999999999999982236
AG006_Contig01	10360500	10361500	3.79099999999999992539
AG006_Contig01	10361000	10362000	2.92499999999999982236
AG006_Contig01	10361500	10362500	8.55100000000000015632
AG006_Contig01	10362000	10363000	6.65099999999999980105
AG006_Contig01	10362500	10363500	5.90099999999999980105
AG006_Contig01	10363000	10364000	6.43700000000000027711
AG006_Contig01	10363500	10364500	1.96500000000000007994
AG006_Contig01	10364000	10365000	3.89999999999999991118
AG006_Contig01	10364500	10365500	3.73799999999999998934
AG006_Contig01	10365000	10366000	0.241999999999999992895
AG006_Contig01	10365500	10366500	2.1030000000000002025
AG006_Contig01	10366000	10367000	8.58500000000000085265
AG006_Contig01	10366500	10367500	12.2599999999999997868
AG006_Contig01	10367000	10368000	6.72100000000000008527
AG006_Contig01	10367500	10368500	4.64299999999999979394
AG006_Contig01	10368000	10369000	5.71100000000000029843
AG006_Contig01	10368500	10369500	2.8260000000000000675
AG006_Contig01	10369000	10370000	2.0569999999999999396
AG006_Contig01	10369500	10370500	1.33000000000000007105
AG006_Contig01	10370000	10371000	3.99599999999999999645
AG006_Contig01	10370500	10371500	7.62800000000000011369
AG006_Contig01	10371000	10372000	5.19500000000000028422
AG006_Contig01	10371500	10372500	4.51299999999999990052
AG006_Contig01	10372000	10373000	4.33499999999999996447
AG006_Contig01	10372500	10373500	3.6739999999999999325
AG006_Contig01	10373000	10374000	5.15899999999999980815
AG006_Contig01	10373500	10374500	8.55700000000000038369
AG006_Contig01	10374000	10375000	5.77500000000000035527
AG006_Contig01	10374500	10375500	1.10000000000000008882
AG006_Contig01	10375000	10376000	3.11699999999999999289
AG006_Contig01	10375500	10376500	5.9349999999999996092
AG006_Contig01	10376000	10377000	14.8960000000000007958
AG006_Contig01	10376500	10377500	13.525999999999999801
AG006_Contig01	10377000	10378000	2.54800000000000004263
AG006_Contig01	10377500	10378500	2.93000000000000015987
AG006_Contig01	10378000	10379000	4.48500000000000031974
AG006_Contig01	10378500	10379500	4.80900000000000016342
AG006_Contig01	10379000	10380000	3.5299999999999998046
AG006_Contig01	10379500	10380500	3.78200000000000002842
AG006_Contig01	10380000	10381000	6.14100000000000001421
AG006_Contig01	10380500	10381500	3.40300000000000002487
AG006_Contig01	10381000	10382000	0.768000000000000015987
AG006_Contig01	10381500	10382500	4.43799999999999972289
AG006_Contig01	10382000	10383000	4.44899999999999984368
AG006_Contig01	10382500	10383500	1.05499999999999993783
AG006_Contig01	10383000	10384000	1.59600000000000008527
AG006_Contig01	10383500	10384500	0.552000000000000046185
AG006_Contig01	10384000	10385000	0
AG006_Contig01	10384500	10385500	5.1769999999999996021
AG006_Contig01	10385000	10386000	12.9779999999999997584
AG006_Contig01	10385500	10386500	10.9000000000000003553
AG006_Contig01	10386000	10387000	5.10500000000000042633
AG006_Contig01	10386500	10387500	3.44399999999999995026
AG006_Contig01	10387000	10388000	2.26200000000000001066
AG006_Contig01	10387500	10388500	3.12000000000000010658
AG006_Contig01	10388000	10389000	10.096999999999999531
AG006_Contig01	10388500	10389500	8.73900000000000076739
AG006_Contig01	10389000	10390000	4.03200000000000002842
AG006_Contig01	10389500	10390500	3.09399999999999986144
AG006_Contig01	10390000	10391000	1.41199999999999992184
AG006_Contig01	10390500	10391500	4.34199999999999963762
AG006_Contig01	10391000	10392000	5.05100000000000015632
AG006_Contig01	10391500	10392500	2.61399999999999987921
AG006_Contig01	10392000	10393000	3.13399999999999989697
AG006_Contig01	10392500	10393500	6.08399999999999963052
AG006_Contig01	10393000	10394000	4.69599999999999972999
AG006_Contig01	10393500	10394500	4.14499999999999957367
AG006_Contig01	10394000	10395000	5.19899999999999984368
AG006_Contig01	10394500	10395500	6.10799999999999965183
AG006_Contig01	10395000	10396000	4.5650000000000003908
AG006_Contig01	10395500	10396500	1.51099999999999989875
AG006_Contig01	10396000	10397000	5.98200000000000020606
AG006_Contig01	10396500	10397500	10.5039999999999995595
AG006_Contig01	10397000	10398000	7.62000000000000010658
AG006_Contig01	10397500	10398500	6.32099999999999972999
AG006_Contig01	10398000	10399000	9.27399999999999913314
AG006_Contig01	10398500	10399500	8.92600000000000015632
AG006_Contig01	10399000	10400000	9.54400000000000048317
AG006_Contig01	10399500	10400500	10.9839999999999999858
AG006_Contig01	10400000	10401000	7.33100000000000040501
AG006_Contig01	10400500	10401500	2.88399999999999989697
AG006_Contig01	10401000	10402000	5.59999999999999964473
AG006_Contig01	10401500	10402500	4.98500000000000031974
AG006_Contig01	10402000	10403000	0.833999999999999963585
AG006_Contig01	10402500	10403500	0.833999999999999963585
AG006_Contig01	10403000	10404000	0.43499999999999999778
AG006_Contig01	10403500	10404500	5.64100000000000001421
AG006_Contig01	10404000	10405000	6.06700000000000017053
AG006_Contig01	10404500	10405500	0.860999999999999987566
AG006_Contig01	10405000	10406000	2.07399999999999984368
AG006_Contig01	10405500	10406500	4.42900000000000027001
AG006_Contig01	10406000	10407000	4.81899999999999995026
AG006_Contig01	10406500	10407500	4.89900000000000002132
AG006_Contig01	10407000	10408000	4.26299999999999990052
AG006_Contig01	10407500	10408500	4.17199999999999970868
AG006_Contig01	10408000	10409000	5.37699999999999977973
AG006_Contig01	10408500	10409500	3.27400000000000002132
AG006_Contig01	10409000	10410000	2.78200000000000002842
AG006_Contig01	10409500	10410500	5.36200000000000009948
AG006_Contig01	10410000	10411000	7.0650000000000003908
AG006_Contig01	10410500	10411500	4.24399999999999977263
AG006_Contig01	10411000	10412000	2.49599999999999999645
AG006_Contig01	10411500	10412500	2.49599999999999999645
AG006_Contig01	10412000	10413000	3.52599999999999980105
AG006_Contig01	10412500	10413500	3.52599999999999980105
AG006_Contig01	10413000	10414000	1.71199999999999996625
AG006_Contig01	10413500	10414500	1.71199999999999996625
AG006_Contig01	10414000	10415000	1.41500000000000003553
AG006_Contig01	10414500	10415500	1.97599999999999997868
AG006_Contig01	10415000	10416000	3.08000000000000007105
AG006_Contig01	10415500	10416500	2.9780000000000002025
AG006_Contig01	10416000	10417000	3.47999999999999998224
AG006_Contig01	10416500	10417500	3.25899999999999989697
AG006_Contig01	10417000	10418000	1.3329999999999999627
AG006_Contig01	10417500	10418500	2.82100000000000017408
AG006_Contig01	10418000	10419000	10.7170000000000005258
AG006_Contig01	10418500	10419500	18.7259999999999990905
AG006_Contig01	10419000	10420000	12.8079999999999998295
AG006_Contig01	10419500	10420500	3.66100000000000003197
AG006_Contig01	10420000	10421000	5.84100000000000019185
AG006_Contig01	10420500	10421500	6.12699999999999977973
AG006_Contig01	10421000	10422000	4.60500000000000042633
AG006_Contig01	10421500	10422500	4.05900000000000016342
AG006_Contig01	10422000	10423000	3.16699999999999981526
AG006_Contig01	10422500	10423500	5.33100000000000040501
AG006_Contig01	10423000	10424000	2.49199999999999999289
AG006_Contig01	10423500	10424500	3.4780000000000002025
AG006_Contig01	10424000	10425000	6.75199999999999977973
AG006_Contig01	10424500	10425500	5.93299999999999982947
AG006_Contig01	10425000	10426000	6.69299999999999961631
AG006_Contig01	10425500	10426500	6.98399999999999998579
AG006_Contig01	10426000	10427000	6.20699999999999985079
AG006_Contig01	10426500	10427500	5.93599999999999994316
AG006_Contig01	10427000	10428000	2.75999999999999978684
AG006_Contig01	10427500	10428500	0.578999999999999959144
AG006_Contig01	10428000	10429000	0.63600000000000000977
AG006_Contig01	10428500	10429500	0.138000000000000011546
AG006_Contig01	10429000	10430000	1.20399999999999995914
AG006_Contig01	10429500	10430500	3.33000000000000007105
AG006_Contig01	10430000	10431000	2.40700000000000002842
AG006_Contig01	10430500	10431500	2.58000000000000007105
AG006_Contig01	10431000	10432000	3.81499999999999994671
AG006_Contig01	10431500	10432500	5.11500000000000021316
AG006_Contig01	10432000	10433000	3.94700000000000006395
AG006_Contig01	10432500	10433500	5.3150000000000003908
AG006_Contig01	10433000	10434000	7.15500000000000024869
AG006_Contig01	10433500	10434500	4.19500000000000028422
AG006_Contig01	10434000	10435000	7.56400000000000005684
AG006_Contig01	10434500	10435500	6.97700000000000031264
AG006_Contig01	10435000	10436000	2.94200000000000017053
AG006_Contig01	10435500	10436500	2.06099999999999994316
AG006_Contig01	10436000	10437000	0.677000000000000046185
AG006_Contig01	10436500	10437500	3.25
AG006_Contig01	10437000	10438000	5.08900000000000041211
AG006_Contig01	10437500	10438500	2.7690000000000001279
AG006_Contig01	10438000	10439000	2.29599999999999981881
AG006_Contig01	10438500	10439500	3.78900000000000014566
AG006_Contig01	10439000	10440000	5.25999999999999978684
AG006_Contig01	10439500	10440500	8.15399999999999991473
AG006_Contig01	10440000	10441000	6.63600000000000012079
AG006_Contig01	10440500	10441500	4.14299999999999979394
AG006_Contig01	10441000	10442000	3.45000000000000017764
AG006_Contig01	10441500	10442500	4.28500000000000014211
AG006_Contig01	10442000	10443000	3.78100000000000013856
AG006_Contig01	10442500	10443500	1.22500000000000008882
AG006_Contig01	10443000	10444000	2.26200000000000001066
AG006_Contig01	10443500	10444500	5.37399999999999966604
AG006_Contig01	10444000	10445000	8.18299999999999982947
AG006_Contig01	10444500	10445500	5.53899999999999970157
AG006_Contig01	10445000	10446000	4.6630000000000002558
AG006_Contig01	10445500	10446500	6.34900000000000019895
AG006_Contig01	10446000	10447000	5.84600000000000008527
AG006_Contig01	10446500	10447500	5.2880000000000002558
AG006_Contig01	10447000	10448000	4.54000000000000003553
AG006_Contig01	10447500	10448500	4.11099999999999976552
AG006_Contig01	10448000	10449000	3.08899999999999996803
AG006_Contig01	10448500	10449500	4.33999999999999985789
AG006_Contig01	10449000	10450000	5.97700000000000031264
AG006_Contig01	10449500	10450500	3.13300000000000000711
AG006_Contig01	10450000	10451000	3.12999999999999989342
AG006_Contig01	10450500	10451500	5.875
AG006_Contig01	10451000	10452000	4.11399999999999987921
AG006_Contig01	10451500	10452500	2.56599999999999983658
AG006_Contig01	10452000	10453000	1.87299999999999999822
AG006_Contig01	10452500	10453500	3.90099999999999980105
AG006_Contig01	10453000	10454000	6.08100000000000040501
AG006_Contig01	10453500	10454500	5.37399999999999966604
AG006_Contig01	10454000	10455000	6.3940000000000001279
AG006_Contig01	10454500	10455500	7.93599999999999994316
AG006_Contig01	10455000	10456000	5.13799999999999990052
AG006_Contig01	10455500	10456500	4.73200000000000020606
AG006_Contig01	10456000	10457000	5.67300000000000004263
AG006_Contig01	10456500	10457500	1.75600000000000000533
AG006_Contig01	10457000	10458000	6.93599999999999994316
AG006_Contig01	10457500	10458500	7.49899999999999966604
AG006_Contig01	10458000	10459000	0.838999999999999968026
AG006_Contig01	10458500	10459500	0.780000000000000026645
AG006_Contig01	10459000	10460000	6.56099999999999994316
AG006_Contig01	10459500	10460500	9.31700000000000017053
AG006_Contig01	10460000	10461000	6.3940000000000001279
AG006_Contig01	10460500	10461500	6.79399999999999959499
AG006_Contig01	10461000	10462000	7.12300000000000022027
AG006_Contig01	10461500	10462500	3.62300000000000022027
AG006_Contig01	10462000	10463000	2.99000000000000021316
AG006_Contig01	10462500	10463500	2.92799999999999993605
AG006_Contig01	10463000	10464000	1.2989999999999999325
AG006_Contig01	10463500	10464500	1.30000000000000004441
AG006_Contig01	10464000	10465000	2.01299999999999990052
AG006_Contig01	10464500	10465500	2.60700000000000020606
AG006_Contig01	10465000	10466000	7.15500000000000024869
AG006_Contig01	10465500	10466500	6.65399999999999991473
AG006_Contig01	10466000	10467000	5.41999999999999992895
AG006_Contig01	10466500	10467500	7.66699999999999981526
AG006_Contig01	10467000	10468000	11.3309999999999995168
AG006_Contig01	10467500	10468500	13.5700000000000002842
AG006_Contig01	10468000	10469000	7.08900000000000041211
AG006_Contig01	10468500	10469500	3.26100000000000012079
AG006_Contig01	10469000	10470000	2.32699999999999995737
AG006_Contig01	10469500	10470500	1.2010000000000000675
AG006_Contig01	10470000	10471000	0
AG006_Contig01	10470500	10471500	0.675000000000000044409
AG006_Contig01	10471000	10472000	4.50399999999999955946
AG006_Contig01	10471500	10472500	10.1449999999999995737
AG006_Contig01	10472000	10473000	13.2539999999999995595
AG006_Contig01	10472500	10473500	6.93799999999999972289
AG006_Contig01	10473000	10474000	1.0680000000000000604
AG006_Contig01	10473500	10474500	3.31499999999999994671
AG006_Contig01	10474000	10475000	2.88600000000000012079
AG006_Contig01	10474500	10475500	0.639000000000000012434
AG006_Contig01	10475000	10476000	2.58599999999999985434
AG006_Contig01	10475500	10476500	5.72100000000000008527
AG006_Contig01	10476000	10477000	9.67500000000000071054
AG006_Contig01	10476500	10477500	7.23700000000000009948
AG006_Contig01	10477000	10478000	2.65799999999999991829
AG006_Contig01	10477500	10478500	4.29000000000000003553
AG006_Contig01	10478000	10479000	2.597999999999999865
AG006_Contig01	10478500	10479500	0.338000000000000022649
AG006_Contig01	10479000	10480000	1.60800000000000009592
AG006_Contig01	10479500	10480500	6.21600000000000019185
AG006_Contig01	10480000	10481000	8.41999999999999992895
AG006_Contig01	10480500	10481500	7.23500000000000031974
AG006_Contig01	10481000	10482000	7.32099999999999972999
AG006_Contig01	10481500	10482500	5.47900000000000009237
AG006_Contig01	10482000	10483000	3.78600000000000003197
AG006_Contig01	10482500	10483500	3.08300000000000018474
AG006_Contig01	10483000	10484000	6.92999999999999971578
AG006_Contig01	10483500	10484500	7.68299999999999982947
AG006_Contig01	10484000	10485000	4.94700000000000006395
AG006_Contig01	10484500	10485500	3.44499999999999984013
AG006_Contig01	10485000	10486000	1.0149999999999999023
AG006_Contig01	10485500	10486500	6.58600000000000029843
AG006_Contig01	10486000	10487000	6.32099999999999972999
AG006_Contig01	10486500	10487500	7.61899999999999977263
AG006_Contig01	10487000	10488000	9.7829999999999994742
AG006_Contig01	10487500	10488500	9.30499999999999971578
AG006_Contig01	10488000	10489000	11.8230000000000003979
AG006_Contig01	10488500	10489500	8.97300000000000075318
AG006_Contig01	10489000	10490000	7.90800000000000036238
AG006_Contig01	10489500	10490500	5.30600000000000004974
AG006_Contig01	10490000	10491000	1.71300000000000007816
AG006_Contig01	10490500	10491500	0.699999999999999955591
AG006_Contig01	10491000	10492000	1.63100000000000000533
AG006_Contig01	10491500	10492500	4.28200000000000002842
AG006_Contig01	10492000	10493000	4.23500000000000031974
AG006_Contig01	10492500	10493500	3.20000000000000017764
AG006_Contig01	10493000	10494000	1.88500000000000000888
AG006_Contig01	10493500	10494500	2.62400000000000011013
AG006_Contig01	10494000	10495000	11.4299999999999997158
AG006_Contig01	10494500	10495500	23.8909999999999982379
AG006_Contig01	10495000	10496000	15.0380000000000002558
AG006_Contig01	10495500	10496500	0.373999999999999999112
AG006_Contig01	10496000	10497000	0.825999999999999956479
AG006_Contig01	10496500	10497500	3.10800000000000009592
AG006_Contig01	10497000	10498000	4.26299999999999990052
AG006_Contig01	10497500	10498500	2.027000000000000135
AG006_Contig01	10498000	10499000	4.89700000000000024158
AG006_Contig01	10498500	10499500	7.52400000000000002132
AG006_Contig01	10499000	10500000	6.27099999999999990763
AG006_Contig01	10499500	10500500	6.47700000000000031264
AG006_Contig01	10500000	10501000	5.51999999999999957367
AG006_Contig01	10500500	10501500	7.57000000000000028422
AG006_Contig01	10501000	10502000	9.22700000000000031264
AG006_Contig01	10501500	10502500	9.14100000000000001421
AG006_Contig01	10502000	10503000	11.3940000000000001279
AG006_Contig01	10502500	10503500	7.32500000000000017764
AG006_Contig01	10503000	10504000	1.20900000000000007461
AG006_Contig01	10503500	10504500	8.11899999999999977263
AG006_Contig01	10504000	10505000	14.6379999999999999005
AG006_Contig01	10504500	10505500	8.90000000000000035527
AG006_Contig01	10505000	10506000	2.22199999999999997513
AG006_Contig01	10505500	10506500	2.125
AG006_Contig01	10506000	10507000	3.13899999999999979039
AG006_Contig01	10506500	10507500	5.37600000000000033396
AG006_Contig01	10507000	10508000	4.36200000000000009948
AG006_Contig01	10507500	10508500	3.10899999999999998579
AG006_Contig01	10508000	10509000	5.94299999999999961631
AG006_Contig01	10508500	10509500	3.97400000000000019895
AG006_Contig01	10509000	10510000	4.27500000000000035527
AG006_Contig01	10509500	10510500	8.24600000000000044054
AG006_Contig01	10510000	10511000	7.96699999999999963762
AG006_Contig01	10510500	10511500	3.52800000000000002487
AG006_Contig01	10511000	10512000	1.54800000000000004263
AG006_Contig01	10511500	10512500	1.14199999999999990408
AG006_Contig01	10512000	10513000	6.97499999999999964473
AG006_Contig01	10512500	10513500	6.74300000000000032685
AG006_Contig01	10513000	10514000	3.34299999999999997158
AG006_Contig01	10513500	10514500	7.02400000000000002132
AG006_Contig01	10514000	10515000	6.89200000000000034817
AG006_Contig01	10514500	10515500	10.099000000000000199
AG006_Contig01	10515000	10516000	10.5630000000000006111
AG006_Contig01	10515500	10516500	8.08600000000000029843
AG006_Contig01	10516000	10517000	4.57699999999999995737
AG006_Contig01	10516500	10517500	3.03900000000000014566
AG006_Contig01	10517000	10518000	7.5650000000000003908
AG006_Contig01	10517500	10518500	9.79400000000000048317
AG006_Contig01	10518000	10519000	8.18900000000000005684
AG006_Contig01	10518500	10519500	3.05299999999999993605
AG006_Contig01	10519000	10520000	2.23399999999999998579
AG006_Contig01	10519500	10520500	5.88199999999999967315
AG006_Contig01	10520000	10521000	4.4480000000000003979
AG006_Contig01	10520500	10521500	9.09299999999999997158
AG006_Contig01	10521000	10522000	9.48799999999999954525
AG006_Contig01	10521500	10522500	3.24100000000000010303
AG006_Contig01	10522000	10523000	2.54999999999999982236
AG006_Contig01	10522500	10523500	9.52200000000000024158
AG006_Contig01	10523000	10524000	10.5769999999999999574
AG006_Contig01	10523500	10524500	4.70800000000000018474
AG006_Contig01	10524000	10525000	6.81400000000000005684
AG006_Contig01	10524500	10525500	5.5599999999999996092
AG006_Contig01	10525000	10526000	3.5190000000000001279
AG006_Contig01	10525500	10526500	4.09299999999999997158
AG006_Contig01	10526000	10527000	8.72700000000000031264
AG006_Contig01	10526500	10527500	11.2609999999999992326
AG006_Contig01	10527000	10528000	6.25
AG006_Contig01	10527500	10528500	10.0600000000000004974
AG006_Contig01	10528000	10529000	13.7650000000000005684
AG006_Contig01	10528500	10529500	11.9809999999999998721
AG006_Contig01	10529000	10530000	8.27399999999999913314
AG006_Contig01	10529500	10530500	1.40700000000000002842
AG006_Contig01	10530000	10531000	4.20000000000000017764
AG006_Contig01	10530500	10531500	5.5650000000000003908
AG006_Contig01	10531000	10532000	4.14799999999999968736
AG006_Contig01	10531500	10532500	2.62099999999999999645
AG006_Contig01	10532000	10533000	0
AG006_Contig01	10532500	10533500	2.08300000000000018474
AG006_Contig01	10533000	10534000	4.58000000000000007105
AG006_Contig01	10533500	10534500	4.65399999999999991473
AG006_Contig01	10534000	10535000	5.3940000000000001279
AG006_Contig01	10534500	10535500	8.77899999999999991473
AG006_Contig01	10535000	10536000	8.72199999999999953104
AG006_Contig01	10535500	10536500	7.34400000000000030553
AG006_Contig01	10536000	10537000	9.89499999999999957367
AG006_Contig01	10536500	10537500	5.81799999999999961631
AG006_Contig01	10537000	10538000	4.44200000000000017053
AG006_Contig01	10537500	10538500	4.87100000000000044054
AG006_Contig01	10538000	10539000	3.66800000000000014921
AG006_Contig01	10538500	10539500	6.08600000000000029843
AG006_Contig01	10539000	10540000	3.85000000000000008882
AG006_Contig01	10539500	10540500	6.83900000000000041211
AG006_Contig01	10540000	10541000	8.12100000000000044054
AG006_Contig01	10540500	10541500	5.20999999999999996447
AG006_Contig01	10541000	10542000	4.90700000000000002842
AG006_Contig01	10541500	10542500	2.375
AG006_Contig01	10542000	10543000	9.41999999999999992895
AG006_Contig01	10542500	10543500	11.457000000000000739
AG006_Contig01	10543000	10544000	3.58099999999999996092
AG006_Contig01	10543500	10544500	7.5869999999999997442
AG006_Contig01	10544000	10545000	11.1470000000000002416
AG006_Contig01	10544500	10545500	11.4960000000000004405
AG006_Contig01	10545000	10546000	11.3200000000000002842
AG006_Contig01	10545500	10546500	5.13100000000000022737
AG006_Contig01	10546000	10547000	5.87800000000000011369
AG006_Contig01	10546500	10547500	8.00300000000000011369
AG006_Contig01	10547000	10548000	2.92799999999999993605
AG006_Contig01	10547500	10548500	2.37199999999999988631
AG006_Contig01	10548000	10549000	5.26499999999999968026
AG006_Contig01	10548500	10549500	9.31099999999999994316
AG006_Contig01	10549000	10550000	6.55600000000000004974
AG006_Contig01	10549500	10550500	2.02599999999999980105
AG006_Contig01	10550000	10551000	4.00600000000000022737
AG006_Contig01	10550500	10551500	6.41800000000000014921
AG006_Contig01	10551000	10552000	5.29100000000000036948
AG006_Contig01	10551500	10552500	1.13199999999999989519
AG006_Contig01	10552000	10553000	2.30799999999999982947
AG006_Contig01	10552500	10553500	2.42499999999999982236
AG006_Contig01	10553000	10554000	3.01799999999999979394
AG006_Contig01	10553500	10554500	5.39599999999999990763
AG006_Contig01	10554000	10555000	4.49500000000000010658
AG006_Contig01	10554500	10555500	5.19899999999999984368
AG006_Contig01	10555000	10556000	4.25900000000000034106
AG006_Contig01	10555500	10556500	3
AG006_Contig01	10556000	10557000	5.61399999999999987921
AG006_Contig01	10556500	10557500	10.7490000000000005542
AG006_Contig01	10557000	10558000	10.346999999999999531
AG006_Contig01	10557500	10558500	3.68100000000000004974
AG006_Contig01	10558000	10559000	0.675000000000000044409
AG006_Contig01	10558500	10559500	2.9430000000000000604
AG006_Contig01	10559000	10560000	4.25600000000000022737
AG006_Contig01	10559500	10560500	4.07800000000000029132
AG006_Contig01	10560000	10561000	4.20999999999999996447
AG006_Contig01	10560500	10561500	3.9319999999999999396
AG006_Contig01	10561000	10562000	5.50699999999999967315
AG006_Contig01	10561500	10562500	3.29800000000000004263
AG006_Contig01	10562000	10563000	0.210999999999999993117
AG006_Contig01	10562500	10563500	2.77899999999999991473
AG006_Contig01	10563000	10564000	7.15800000000000036238
AG006_Contig01	10563500	10564500	10.3200000000000002842
AG006_Contig01	10564000	10565000	6.5519999999999996021
AG006_Contig01	10564500	10565500	6.9539999999999997371
AG006_Contig01	10565000	10566000	8.84399999999999941735
AG006_Contig01	10565500	10566500	6.87000000000000010658
AG006_Contig01	10566000	10567000	5.71799999999999997158
AG006_Contig01	10566500	10567500	3.99000000000000021316
AG006_Contig01	10567000	10568000	3.44700000000000006395
AG006_Contig01	10567500	10568500	2.31000000000000005329
AG006_Contig01	10568000	10569000	5.28500000000000014211
AG006_Contig01	10568500	10569500	5.48399999999999998579
AG006_Contig01	10569000	10570000	4.30400000000000027001
AG006_Contig01	10569500	10570500	4.70999999999999996447
AG006_Contig01	10570000	10571000	3.57900000000000018119
AG006_Contig01	10570500	10571500	3.03699999999999992184
AG006_Contig01	10571000	10572000	2.83599999999999985434
AG006_Contig01	10571500	10572500	2.43400000000000016342
AG006_Contig01	10572000	10573000	1.4510000000000000675
AG006_Contig01	10572500	10573500	0.685000000000000053291
AG006_Contig01	10573000	10574000	1.67999999999999993783
AG006_Contig01	10573500	10574500	2.77899999999999991473
AG006_Contig01	10574000	10575000	1.79600000000000004086
AG006_Contig01	10574500	10575500	2.06999999999999984013
AG006_Contig01	10575000	10576000	2.62300000000000022027
AG006_Contig01	10575500	10576500	2.23700000000000009948
AG006_Contig01	10576000	10577000	1.65300000000000002487
AG006_Contig01	10576500	10577500	0.445000000000000006661
AG006_Contig01	10577000	10578000	0
AG006_Contig01	10577500	10578500	0.289999999999999980016
AG006_Contig01	10578000	10579000	2.26600000000000001421
AG006_Contig01	10578500	10579500	2.37199999999999988631
AG006_Contig01	10579000	10580000	1.63599999999999989875
AG006_Contig01	10579500	10580500	8.58300000000000018474
AG006_Contig01	10580000	10581000	7.67799999999999993605
AG006_Contig01	10580500	10581500	2.41900000000000003908
AG006_Contig01	10581000	10582000	2.08400000000000007461
AG006_Contig01	10581500	10582500	0
AG006_Contig01	10582000	10583000	0
AG006_Contig01	10582500	10583500	0.460000000000000019984
AG006_Contig01	10583000	10584000	3.20599999999999996092
AG006_Contig01	10583500	10584500	5.3940000000000001279
AG006_Contig01	10584000	10585000	2.64800000000000013145
AG006_Contig01	10584500	10585500	0
AG006_Contig01	10585000	10586000	0
AG006_Contig01	10585500	10586500	0
AG006_Contig01	10586000	10587000	0.251000000000000000888
AG006_Contig01	10586500	10587500	1.70700000000000007283
AG006_Contig01	10587000	10588000	2.00099999999999988987
AG006_Contig01	10587500	10588500	0.545000000000000039968
AG006_Contig01	10588000	10589000	0
AG006_Contig01	10588500	10589500	0
AG006_Contig01	10589000	10590000	0
AG006_Contig01	10589500	10590500	1.97100000000000008527
AG006_Contig01	10590000	10591000	5.19299999999999961631
AG006_Contig01	10590500	10591500	4.12699999999999977973
AG006_Contig01	10591000	10592000	4.98200000000000020606
AG006_Contig01	10591500	10592500	8.61299999999999954525
AG006_Contig01	10592000	10593000	6.18100000000000004974
AG006_Contig01	10592500	10593500	3.38399999999999989697
AG006_Contig01	10593000	10594000	6.62000000000000010658
AG006_Contig01	10593500	10594500	7.37600000000000033396
AG006_Contig01	10594000	10595000	2.63300000000000000711
AG006_Contig01	10594500	10595500	0.149999999999999994449
AG006_Contig01	10595000	10596000	5.91199999999999992184
AG006_Contig01	10595500	10596500	8.05300000000000082423
AG006_Contig01	10596000	10597000	3.35000000000000008882
AG006_Contig01	10596500	10597500	3.14900000000000002132
AG006_Contig01	10597000	10598000	5.20000000000000017764
AG006_Contig01	10597500	10598500	9.9269999999999996021
AG006_Contig01	10598000	10599000	10.1069999999999993179
AG006_Contig01	10598500	10599500	3.83099999999999996092
AG006_Contig01	10599000	10600000	0.744999999999999995559
AG006_Contig01	10599500	10600500	1.73599999999999998757
AG006_Contig01	10600000	10601000	1.53099999999999991651
AG006_Contig01	10600500	10601500	0.410999999999999976463
AG006_Contig01	10601000	10602000	1.71399999999999996803
AG006_Contig01	10601500	10602500	2.19399999999999995026
AG006_Contig01	10602000	10603000	1.82699999999999995737
AG006_Contig01	10602500	10603500	1.07299999999999995381
AG006_Contig01	10603000	10604000	0
AG006_Contig01	10603500	10604500	0
AG006_Contig01	10604000	10605000	0
AG006_Contig01	10604500	10605500	0
AG006_Contig01	10605000	10606000	0
AG006_Contig01	10605500	10606500	0
AG006_Contig01	10606000	10607000	0
AG006_Contig01	10606500	10607500	0
AG006_Contig01	10607000	10608000	0
AG006_Contig01	10607500	10608500	0.508000000000000007105
AG006_Contig01	10608000	10609000	2.20699999999999985079
AG006_Contig01	10608500	10609500	2.35899999999999998579
AG006_Contig01	10609000	10610000	0.660000000000000031086
AG006_Contig01	10609500	10610500	1.90700000000000002842
AG006_Contig01	10610000	10611000	3.83899999999999996803
AG006_Contig01	10610500	10611500	4.39299999999999979394
AG006_Contig01	10611000	10612000	7.61099999999999976552
AG006_Contig01	10611500	10612500	5.21400000000000041211
AG006_Contig01	10612000	10613000	0.0640000000000000013323
AG006_Contig01	10612500	10613500	0
AG006_Contig01	10613000	10614000	0
AG006_Contig01	10613500	10614500	0.552000000000000046185
AG006_Contig01	10614000	10615000	3.18699999999999983302
AG006_Contig01	10614500	10615500	3.10099999999999997868
AG006_Contig01	10615000	10616000	1.85000000000000008882
AG006_Contig01	10615500	10616500	6.27899999999999991473
AG006_Contig01	10616000	10617000	12.4860000000000006537
AG006_Contig01	10616500	10617500	12.7970000000000005969
AG006_Contig01	10617000	10618000	5.37199999999999988631
AG006_Contig01	10617500	10618500	0.879000000000000003553
AG006_Contig01	10618000	10619000	1.09699999999999997513
AG006_Contig01	10618500	10619500	2.1469999999999997975
AG006_Contig01	10619000	10620000	4.18799999999999972289
AG006_Contig01	10619500	10620500	8.40600000000000058265
AG006_Contig01	10620000	10621000	11.4309999999999991616
AG006_Contig01	10620500	10621500	9.90600000000000058265
AG006_Contig01	10621000	10622000	5.02099999999999990763
AG006_Contig01	10621500	10622500	0.564999999999999946709
AG006_Contig01	10622000	10623000	0
AG006_Contig01	10622500	10623500	0
AG006_Contig01	10623000	10624000	0
AG006_Contig01	10623500	10624500	4.83100000000000040501
AG006_Contig01	10624000	10625000	9.64700000000000024158
AG006_Contig01	10624500	10625500	5.64200000000000034817
AG006_Contig01	10625000	10626000	0.825999999999999956479
AG006_Contig01	10625500	10626500	0
AG006_Contig01	10626000	10627000	0
AG006_Contig01	10626500	10627500	0.00200000000000000004163
AG006_Contig01	10627000	10628000	5.5190000000000001279
AG006_Contig01	10627500	10628500	12.0980000000000007532
AG006_Contig01	10628000	10629000	11.05400000000000027
AG006_Contig01	10628500	10629500	5.33100000000000040501
AG006_Contig01	10629000	10630000	2.85700000000000020606
AG006_Contig01	10629500	10630500	3.35999999999999987566
AG006_Contig01	10630000	10631000	4.64599999999999990763
AG006_Contig01	10630500	10631500	4.34299999999999997158
AG006_Contig01	10631000	10632000	4.81400000000000005684
AG006_Contig01	10631500	10632500	7.05400000000000027001
AG006_Contig01	10632000	10633000	4.04699999999999970868
AG006_Contig01	10632500	10633500	9.86599999999999965894
AG006_Contig01	10633000	10634000	9.30499999999999971578
AG006_Contig01	10633500	10634500	0.662000000000000032863
AG006_Contig01	10634000	10635000	1.71999999999999997335
AG006_Contig01	10634500	10635500	11.2690000000000001279
AG006_Contig01	10635000	10636000	13.7379999999999995453
AG006_Contig01	10635500	10636500	5.81700000000000017053
AG006_Contig01	10636000	10637000	7.76499999999999968026
AG006_Contig01	10636500	10637500	13.0999999999999996447
AG006_Contig01	10637000	10638000	8.9130000000000002558
AG006_Contig01	10637500	10638500	9.4269999999999996021
AG006_Contig01	10638000	10639000	7.95099999999999962341
AG006_Contig01	10638500	10639500	0.991999999999999992895
AG006_Contig01	10639000	10640000	1.49599999999999999645
AG006_Contig01	10639500	10640500	6.29100000000000036948
AG006_Contig01	10640000	10641000	7.25999999999999978684
AG006_Contig01	10640500	10641500	1.61299999999999998934
AG006_Contig01	10641000	10642000	4.82699999999999995737
AG006_Contig01	10641500	10642500	12.0890000000000004121
AG006_Contig01	10642000	10643000	11.6989999999999998437
AG006_Contig01	10642500	10643500	6.22100000000000008527
AG006_Contig01	10643000	10644000	9.60100000000000086686
AG006_Contig01	10643500	10644500	8.49399999999999977263
AG006_Contig01	10644000	10645000	1.08400000000000007461
AG006_Contig01	10644500	10645500	4.86699999999999999289
AG006_Contig01	10645000	10646000	11.1400000000000005684
AG006_Contig01	10645500	10646500	10.41200000000000081
AG006_Contig01	10646000	10647000	8.6199999999999992184
AG006_Contig01	10646500	10647500	6.56299999999999972289
AG006_Contig01	10647000	10648000	4.1900000000000003908
AG006_Contig01	10647500	10648500	3.99299999999999988276
AG006_Contig01	10648000	10649000	3.19799999999999995381
AG006_Contig01	10648500	10649500	7.9210000000000002629
AG006_Contig01	10649000	10650000	6.86800000000000032685
AG006_Contig01	10649500	10650500	0.527000000000000023981
AG006_Contig01	10650000	10651000	1.60400000000000009237
AG006_Contig01	10650500	10651500	4.40599999999999969447
AG006_Contig01	10651000	10652000	8.46400000000000041211
AG006_Contig01	10651500	10652500	5.93799999999999972289
AG006_Contig01	10652000	10653000	5.61899999999999977263
AG006_Contig01	10652500	10653500	6.25
AG006_Contig01	10653000	10654000	3.84699999999999997513
AG006_Contig01	10653500	10654500	4.20000000000000017764
AG006_Contig01	10654000	10655000	14.5950000000000006395
AG006_Contig01	10654500	10655500	16.065000000000001279
AG006_Contig01	10655000	10656000	16.7650000000000005684
AG006_Contig01	10655500	10656500	17.0279999999999986926
AG006_Contig01	10656000	10657000	7.70899999999999963052
AG006_Contig01	10656500	10657500	10.4540000000000006253
AG006_Contig01	10657000	10658000	8.42500000000000071054
AG006_Contig01	10657500	10658500	10.2949999999999999289
AG006_Contig01	10658000	10659000	8.0730000000000003979
AG006_Contig01	10658500	10659500	10.2370000000000000995
AG006_Contig01	10659000	10660000	16.9720000000000013074
AG006_Contig01	10659500	10660500	8.61700000000000088107
AG006_Contig01	10660000	10661000	2.64999999999999991118
AG006_Contig01	10660500	10661500	1.23300000000000009592
AG006_Contig01	10661000	10662000	0.596999999999999975131
AG006_Contig01	10661500	10662500	3.53200000000000002842
AG006_Contig01	10662000	10663000	7.625
AG006_Contig01	10662500	10663500	9.65099999999999980105
AG006_Contig01	10663000	10664000	6.33900000000000041211
AG006_Contig01	10663500	10664500	4.10099999999999997868
AG006_Contig01	10664000	10665000	3.59200000000000008171
AG006_Contig01	10664500	10665500	6
AG006_Contig01	10665000	10666000	5.39499999999999957367
AG006_Contig01	10665500	10666500	1.93799999999999994493
AG006_Contig01	10666000	10667000	1.76000000000000000888
AG006_Contig01	10666500	10667500	0.275000000000000022204
AG006_Contig01	10667000	10668000	0.365999999999999992006
AG006_Contig01	10667500	10668500	2.59600000000000008527
AG006_Contig01	10668000	10669000	4.63400000000000034106
AG006_Contig01	10668500	10669500	6.10400000000000009237
AG006_Contig01	10669000	10670000	11.6129999999999995453
AG006_Contig01	10669500	10670500	11.2940000000000004832
AG006_Contig01	10670000	10671000	4.26299999999999990052
AG006_Contig01	10670500	10671500	0.956999999999999961808
AG006_Contig01	10671000	10672000	4.14299999999999979394
AG006_Contig01	10671500	10672500	4.56599999999999983658
AG006_Contig01	10672000	10673000	2.7280000000000002025
AG006_Contig01	10672500	10673500	2.04099999999999992539
AG006_Contig01	10673000	10674000	2.52300000000000013145
AG006_Contig01	10673500	10674500	4.847999999999999865
AG006_Contig01	10674000	10675000	3.2309999999999998721
AG006_Contig01	10674500	10675500	3.96799999999999997158
AG006_Contig01	10675000	10676000	5.722999999999999865
AG006_Contig01	10675500	10676500	8.1440000000000001279
AG006_Contig01	10676000	10677000	12.3889999999999993463
AG006_Contig01	10676500	10677500	8.80599999999999916156
AG006_Contig01	10677000	10678000	2.80200000000000004619
AG006_Contig01	10677500	10678500	1.60499999999999998224
AG006_Contig01	10678000	10679000	7.71999999999999975131
AG006_Contig01	10678500	10679500	11.4160000000000003695
AG006_Contig01	10679000	10680000	6.10299999999999975842
AG006_Contig01	10679500	10680500	2.42499999999999982236
AG006_Contig01	10680000	10681000	1.09299999999999997158
AG006_Contig01	10680500	10681500	1.84000000000000007994
AG006_Contig01	10681000	10682000	6.06599999999999983658
AG006_Contig01	10681500	10682500	5.79000000000000003553
AG006_Contig01	10682000	10683000	4.73500000000000031974
AG006_Contig01	10682500	10683500	7.88199999999999967315
AG006_Contig01	10683000	10684000	4.61300000000000043343
AG006_Contig01	10683500	10684500	1.69999999999999995559
AG006_Contig01	10684000	10685000	4.8150000000000003908
AG006_Contig01	10684500	10685500	4.65399999999999991473
AG006_Contig01	10685000	10686000	6.64100000000000001421
AG006_Contig01	10685500	10686500	8.14700000000000024158
AG006_Contig01	10686000	10687000	8.39799999999999968736
AG006_Contig01	10686500	10687500	13.5530000000000008242
AG006_Contig01	10687000	10688000	12.3740000000000005542
AG006_Contig01	10687500	10688500	14.0999999999999996447
AG006_Contig01	10688000	10689000	11.3170000000000001705
AG006_Contig01	10688500	10689500	3.96399999999999996803
AG006_Contig01	10689000	10690000	2.61900000000000021672
AG006_Contig01	10689500	10690500	2.02300000000000013145
AG006_Contig01	10690000	10691000	5.63300000000000000711
AG006_Contig01	10690500	10691500	5.38400000000000034106
AG006_Contig01	10691000	10692000	1.94799999999999995381
AG006_Contig01	10691500	10692500	1.16599999999999992539
AG006_Contig01	10692000	10693000	3.58700000000000018829
AG006_Contig01	10692500	10693500	7.53200000000000002842
AG006_Contig01	10693000	10694000	6.80499999999999971578
AG006_Contig01	10693500	10694500	7.41500000000000003553
AG006_Contig01	10694000	10695000	9.89799999999999968736
AG006_Contig01	10694500	10695500	7.80400000000000027001
AG006_Contig01	10695000	10696000	7.41800000000000014921
AG006_Contig01	10695500	10696500	4.75900000000000034106
AG006_Contig01	10696000	10697000	2.94399999999999995026
AG006_Contig01	10696500	10697500	9.72499999999999964473
AG006_Contig01	10697000	10698000	15.3499999999999996447
AG006_Contig01	10697500	10698500	11.2970000000000005969
AG006_Contig01	10698000	10699000	10.4250000000000007105
AG006_Contig01	10698500	10699500	9.13400000000000034106
AG006_Contig01	10699000	10700000	3.93800000000000016698
AG006_Contig01	10699500	10700500	5.41199999999999992184
AG006_Contig01	10700000	10701000	6.34400000000000030553
AG006_Contig01	10700500	10701500	6.27799999999999958078
AG006_Contig01	10701000	10702000	4.19700000000000006395
AG006_Contig01	10701500	10702500	3.05299999999999993605
AG006_Contig01	10702000	10703000	4.12000000000000010658
AG006_Contig01	10702500	10703500	3.26399999999999979039
AG006_Contig01	10703000	10704000	3.56199999999999983302
AG006_Contig01	10703500	10704500	6.19399999999999995026
AG006_Contig01	10704000	10705000	10.7159999999999993037
AG006_Contig01	10704500	10705500	7.96600000000000019185
AG006_Contig01	10705000	10706000	2.06999999999999984013
AG006_Contig01	10705500	10706500	2.7309999999999998721
AG006_Contig01	10706000	10707000	1.86200000000000009948
AG006_Contig01	10706500	10707500	1.81000000000000005329
AG006_Contig01	10707000	10708000	5.49199999999999999289
AG006_Contig01	10707500	10708500	7.20800000000000018474
AG006_Contig01	10708000	10709000	6.69599999999999972999
AG006_Contig01	10708500	10709500	4.17400000000000037659
AG006_Contig01	10709000	10710000	3.04999999999999982236
AG006_Contig01	10709500	10710500	4.5869999999999997442
AG006_Contig01	10710000	10711000	9.02299999999999968736
AG006_Contig01	10710500	10711500	7.7880000000000002558
AG006_Contig01	10711000	10712000	2.10899999999999998579
AG006_Contig01	10711500	10712500	3.52300000000000013145
AG006_Contig01	10712000	10713000	5.32200000000000006395
AG006_Contig01	10712500	10713500	8.46599999999999930367
AG006_Contig01	10713000	10714000	8.45599999999999951683
AG006_Contig01	10713500	10714500	5.1849999999999996092
AG006_Contig01	10714000	10715000	7.01400000000000023448
AG006_Contig01	10714500	10715500	11.1929999999999996163
AG006_Contig01	10715000	10716000	8.52800000000000046896
AG006_Contig01	10715500	10716500	3.35400000000000009237
AG006_Contig01	10716000	10717000	3.19799999999999995381
AG006_Contig01	10716500	10717500	3.10899999999999998579
AG006_Contig01	10717000	10718000	8.94299999999999961631
AG006_Contig01	10717500	10718500	12.0530000000000008242
AG006_Contig01	10718000	10719000	7.63699999999999956657
AG006_Contig01	10718500	10719500	3.78600000000000003197
AG006_Contig01	10719000	10720000	4.64900000000000002132
AG006_Contig01	10719500	10720500	8.69299999999999961631
AG006_Contig01	10720000	10721000	7.66000000000000014211
AG006_Contig01	10720500	10721500	6.94099999999999983658
AG006_Contig01	10721000	10722000	5.43700000000000027711
AG006_Contig01	10721500	10722500	1.44399999999999995026
AG006_Contig01	10722000	10723000	4.85400000000000009237
AG006_Contig01	10722500	10723500	7.88199999999999967315
AG006_Contig01	10723000	10724000	10.1120000000000000995
AG006_Contig01	10723500	10724500	7.86300000000000043343
AG006_Contig01	10724000	10725000	0.879000000000000003553
AG006_Contig01	10724500	10725500	0.630000000000000004441
AG006_Contig01	10725000	10726000	5.80600000000000004974
AG006_Contig01	10725500	10726500	9.5380000000000002558
AG006_Contig01	10726000	10727000	7.25100000000000033396
AG006_Contig01	10726500	10727500	3.8969999999999997975
AG006_Contig01	10727000	10728000	1.49599999999999999645
AG006_Contig01	10727500	10728500	3.94799999999999995381
AG006_Contig01	10728000	10729000	7.15099999999999980105
AG006_Contig01	10728500	10729500	7.24099999999999965894
AG006_Contig01	10729000	10730000	3.76200000000000001066
AG006_Contig01	10729500	10730500	0.291999999999999981792
AG006_Contig01	10730000	10731000	4.82500000000000017764
AG006_Contig01	10730500	10731500	9.63799999999999990052
AG006_Contig01	10731000	10732000	10.9329999999999998295
AG006_Contig01	10731500	10732500	10.2110000000000002984
AG006_Contig01	10732000	10733000	8.21899999999999941735
AG006_Contig01	10732500	10733500	4.24199999999999999289
AG006_Contig01	10733000	10734000	0.248999999999999999112
AG006_Contig01	10733500	10734500	0.639000000000000012434
AG006_Contig01	10734000	10735000	1.09800000000000008704
AG006_Contig01	10734500	10735500	4.57099999999999972999
AG006_Contig01	10735000	10736000	5.99800000000000022027
AG006_Contig01	10735500	10736500	3.4510000000000000675
AG006_Contig01	10736000	10737000	2.91900000000000003908
AG006_Contig01	10736500	10737500	3.85199999999999986855
AG006_Contig01	10737000	10738000	4.18599999999999994316
AG006_Contig01	10737500	10738500	4.99899999999999966604
AG006_Contig01	10738000	10739000	7.00600000000000022737
AG006_Contig01	10738500	10739500	4.52099999999999990763
AG006_Contig01	10739000	10740000	7.19299999999999961631
AG006_Contig01	10739500	10740500	8.17800000000000082423
AG006_Contig01	10740000	10741000	2.94399999999999995026
AG006_Contig01	10740500	10741500	3.9510000000000000675
AG006_Contig01	10741000	10742000	3.31000000000000005329
AG006_Contig01	10741500	10742500	5.95800000000000018474
AG006_Contig01	10742000	10743000	6.25900000000000034106
AG006_Contig01	10742500	10743500	4.65500000000000024869
AG006_Contig01	10743000	10744000	8.98700000000000009948
AG006_Contig01	10743500	10744500	5.61399999999999987921
AG006_Contig01	10744000	10745000	0.72799999999999998046
AG006_Contig01	10744500	10745500	0.379000000000000003553
AG006_Contig01	10745000	10746000	0.22000000000000000111
AG006_Contig01	10745500	10746500	4.73599999999999976552
AG006_Contig01	10746000	10747000	10.9900000000000002132
AG006_Contig01	10746500	10747500	7.5
AG006_Contig01	10747000	10748000	2.51600000000000001421
AG006_Contig01	10747500	10748500	4.66099999999999958789
AG006_Contig01	10748000	10749000	5.02899999999999991473
AG006_Contig01	10748500	10749500	2.83599999999999985434
AG006_Contig01	10749000	10750000	2.91500000000000003553
AG006_Contig01	10749500	10750500	4.30600000000000004974
AG006_Contig01	10750000	10751000	8.45800000000000018474
AG006_Contig01	10750500	10751500	11.1969999999999991758
AG006_Contig01	10751000	10752000	9.65900000000000069633
AG006_Contig01	10751500	10752500	10.971999999999999531
AG006_Contig01	10752000	10753000	9.63599999999999923261
AG006_Contig01	10752500	10753500	6.722999999999999865
AG006_Contig01	10753000	10754000	9.09800000000000075318
AG006_Contig01	10753500	10754500	6.12300000000000022027
AG006_Contig01	10754000	10755000	5.5869999999999997442
AG006_Contig01	10754500	10755500	8.8610000000000006537
AG006_Contig01	10755000	10756000	6.722999999999999865
AG006_Contig01	10755500	10756500	9.72700000000000031264
AG006_Contig01	10756000	10757000	7.52500000000000035527
AG006_Contig01	10756500	10757500	1.94900000000000006573
AG006_Contig01	10757000	10758000	3.69499999999999984013
AG006_Contig01	10757500	10758500	2.56499999999999994671
AG006_Contig01	10758000	10759000	5.29499999999999992895
AG006_Contig01	10758500	10759500	7.93200000000000038369
AG006_Contig01	10759000	10760000	8.08399999999999963052
AG006_Contig01	10759500	10760500	10.41200000000000081
AG006_Contig01	10760000	10761000	6.87100000000000044054
AG006_Contig01	10760500	10761500	6.2960000000000002629
AG006_Contig01	10761000	10762000	6.95000000000000017764
AG006_Contig01	10761500	10762500	6.402000000000000135
AG006_Contig01	10762000	10763000	9.29800000000000004263
AG006_Contig01	10762500	10763500	6.22599999999999997868
AG006_Contig01	10763000	10764000	1.49199999999999999289
AG006_Contig01	10763500	10764500	1.09600000000000008527
AG006_Contig01	10764000	10765000	12.7390000000000007674
AG006_Contig01	10764500	10765500	14.2469999999999998863
AG006_Contig01	10765000	10766000	2.12099999999999999645
AG006_Contig01	10765500	10766500	0.0490000000000000018874
AG006_Contig01	10766000	10767000	0
AG006_Contig01	10766500	10767500	0
AG006_Contig01	10767000	10768000	0
AG006_Contig01	10767500	10768500	0
AG006_Contig01	10768000	10769000	0
AG006_Contig01	10768500	10769500	0
AG006_Contig01	10769000	10770000	0
AG006_Contig01	10769500	10770500	0
AG006_Contig01	10770000	10771000	0
AG006_Contig01	10770500	10771500	0
AG006_Contig01	10771000	10772000	0
AG006_Contig01	10771500	10772500	0.887000000000000010658
AG006_Contig01	10772000	10773000	4.01499999999999968026
AG006_Contig01	10772500	10773500	7.84900000000000019895
AG006_Contig01	10773000	10774000	11.1809999999999991616
AG006_Contig01	10773500	10774500	13.5570000000000003837
AG006_Contig01	10774000	10775000	10.1069999999999993179
AG006_Contig01	10774500	10775500	8.83200000000000073896
AG006_Contig01	10775000	10776000	7.05799999999999982947
AG006_Contig01	10775500	10776500	3.19799999999999995381
AG006_Contig01	10776000	10777000	2.83700000000000018829
AG006_Contig01	10776500	10777500	6.68400000000000016342
AG006_Contig01	10777000	10778000	6.21400000000000041211
AG006_Contig01	10777500	10778500	1.04400000000000003908
AG006_Contig01	10778000	10779000	2.45500000000000007105
AG006_Contig01	10778500	10779500	4.74000000000000021316
AG006_Contig01	10779000	10780000	6.07800000000000029132
AG006_Contig01	10779500	10780500	3.15399999999999991473
AG006_Contig01	10780000	10781000	0
AG006_Contig01	10780500	10781500	0.548000000000000042633
AG006_Contig01	10781000	10782000	1.58699999999999996625
AG006_Contig01	10781500	10782500	3.19700000000000006395
AG006_Contig01	10782000	10783000	5.32200000000000006395
AG006_Contig01	10782500	10783500	4.64299999999999979394
AG006_Contig01	10783000	10784000	2.597999999999999865
AG006_Contig01	10783500	10784500	5.62199999999999988631
AG006_Contig01	10784000	10785000	4.50300000000000011369
AG006_Contig01	10784500	10785500	0
AG006_Contig01	10785000	10786000	5.847999999999999865
AG006_Contig01	10785500	10786500	5.847999999999999865
AG006_Contig01	10786000	10787000	0
AG006_Contig01	10786500	10787500	2.277000000000000135
AG006_Contig01	10787000	10788000	3.77800000000000002487
AG006_Contig01	10787500	10788500	5.6440000000000001279
AG006_Contig01	10788000	10789000	6.66099999999999958789
AG006_Contig01	10788500	10789500	4.95800000000000018474
AG006_Contig01	10789000	10790000	2.94499999999999984013
AG006_Contig01	10789500	10790500	0.765000000000000013323
AG006_Contig01	10790000	10791000	0.260000000000000008882
AG006_Contig01	10790500	10791500	0
AG006_Contig01	10791000	10792000	0
AG006_Contig01	10791500	10792500	0
AG006_Contig01	10792000	10793000	0
AG006_Contig01	10792500	10793500	0.03599999999999999728
AG006_Contig01	10793000	10794000	1.9090000000000000302
AG006_Contig01	10793500	10794500	8.84500000000000063949
AG006_Contig01	10794000	10795000	7.01700000000000034817
AG006_Contig01	10794500	10795500	0.0449999999999999983347
AG006_Contig01	10795000	10796000	0
AG006_Contig01	10795500	10796500	0.767000000000000015099
AG006_Contig01	10796000	10797000	3.12599999999999988987
AG006_Contig01	10796500	10797500	3.18299999999999982947
AG006_Contig01	10797000	10798000	0.823999999999999954703
AG006_Contig01	10797500	10798500	0
AG006_Contig01	10798000	10799000	0.259000000000000007994
AG006_Contig01	10798500	10799500	3.03900000000000014566
AG006_Contig01	10799000	10800000	3
AG006_Contig01	10799500	10800500	30.3479999999999989768
AG006_Contig01	10800000	10801000	46.951999999999998181
AG006_Contig01	10800500	10801500	20.4250000000000007105
AG006_Contig01	10801000	10802000	22.9229999999999982663
AG006_Contig01	10801500	10802500	20.5770000000000017337
AG006_Contig01	10802000	10803000	1.25499999999999989342
AG006_Contig01	10802500	10803500	21.3590000000000017621
AG006_Contig01	10803000	10804000	22.042999999999999261
AG006_Contig01	10803500	10804500	0.684000000000000052403
AG006_Contig01	10804000	10805000	26.5859999999999985221
AG006_Contig01	10804500	10805500	45.6340000000000003411
AG006_Contig01	10805000	10806000	58.7520000000000024443
AG006_Contig01	10805500	10806500	70.4959999999999951115
AG006_Contig01	10806000	10807000	45.8960000000000007958
AG006_Contig01	10806500	10807500	17.2770000000000010232
AG006_Contig01	10807000	10808000	17.1709999999999993747
AG006_Contig01	10807500	10808500	16.2089999999999996305
AG006_Contig01	10808000	10809000	1.49300000000000010481
AG006_Contig01	10808500	10809500	4.74399999999999977263
AG006_Contig01	10809000	10810000	4.4619999999999997442
AG006_Contig01	10809500	10810500	0
AG006_Contig01	10810000	10811000	0
AG006_Contig01	10810500	10811500	26.9869999999999983231
AG006_Contig01	10811000	10812000	43.292999999999999261
AG006_Contig01	10811500	10812500	58.9889999999999972147
AG006_Contig01	10812000	10813000	53.4500000000000028422
AG006_Contig01	10812500	10813500	10.76699999999999946
AG006_Contig01	10813000	10814000	0.0350000000000000033307
AG006_Contig01	10813500	10814500	1.86800000000000010481
AG006_Contig01	10814000	10815000	1.8329999999999999627
AG006_Contig01	10814500	10815500	0
AG006_Contig01	10815000	10816000	0
AG006_Contig01	10815500	10816500	0
AG006_Contig01	10816000	10817000	0
AG006_Contig01	10816500	10817500	0
AG006_Contig01	10817000	10818000	0
AG006_Contig01	10817500	10818500	0
AG006_Contig01	10818000	10819000	0
AG006_Contig01	10818500	10819500	0
AG006_Contig01	10819000	10820000	0.448000000000000009326
AG006_Contig01	10819500	10820500	0.68000000000000004885
AG006_Contig01	10820000	10821000	4.25300000000000011369
AG006_Contig01	10820500	10821500	44.2180000000000035243
AG006_Contig01	10821000	10822000	40.1970000000000027285
AG006_Contig01	10821500	10822500	2.36299999999999998934
AG006_Contig01	10822000	10823000	2.36299999999999998934
AG006_Contig01	10822500	10823500	0.632000000000000006217
AG006_Contig01	10823000	10824000	4.0730000000000003979
AG006_Contig01	10823500	10824500	4.43700000000000027711
AG006_Contig01	10824000	10825000	2.45900000000000007461
AG006_Contig01	10824500	10825500	1.84200000000000008171
AG006_Contig01	10825000	10826000	1.61499999999999999112
AG006_Contig01	10825500	10826500	1.23599999999999998757
AG006_Contig01	10826000	10827000	0
AG006_Contig01	10826500	10827500	0.357999999999999984901
AG006_Contig01	10827000	10828000	0.357999999999999984901
AG006_Contig01	10827500	10828500	0
AG006_Contig01	10828000	10829000	0
AG006_Contig01	10828500	10829500	0
AG006_Contig01	10829000	10830000	0
AG006_Contig01	10829500	10830500	0
AG006_Contig01	10830000	10831000	0
AG006_Contig01	10830500	10831500	0
AG006_Contig01	10831000	10832000	0
AG006_Contig01	10831500	10832500	0
AG006_Contig01	10832000	10833000	1.67199999999999993072
AG006_Contig01	10832500	10833500	4.37600000000000033396
AG006_Contig01	10833000	10834000	6.52299999999999968736
AG006_Contig01	10833500	10834500	7.67199999999999970868
AG006_Contig01	10834000	10835000	7.88300000000000000711
AG006_Contig01	10834500	10835500	6.48299999999999965183
AG006_Contig01	10835000	10836000	6.13100000000000022737
AG006_Contig01	10835500	10836500	5.78599999999999958789
AG006_Contig01	10836000	10837000	2.10800000000000009592
AG006_Contig01	10836500	10837500	0
AG006_Contig01	10837000	10838000	0
AG006_Contig01	10837500	10838500	0
AG006_Contig01	10838000	10839000	0
AG006_Contig01	10838500	10839500	0
AG006_Contig01	10839000	10840000	0
AG006_Contig01	10839500	10840500	0
AG006_Contig01	10840000	10841000	0
AG006_Contig01	10840500	10841500	0
AG006_Contig01	10841000	10842000	0
AG006_Contig01	10841500	10842500	0
AG006_Contig01	10842000	10843000	0
AG006_Contig01	10842500	10843500	0
AG006_Contig01	10843000	10844000	1.84699999999999997513
AG006_Contig01	10843500	10844500	7.66699999999999981526
AG006_Contig01	10844000	10845000	8.17300000000000004263
AG006_Contig01	10844500	10845500	3.31499999999999994671
AG006_Contig01	10845000	10846000	3.58000000000000007105
AG006_Contig01	10845500	10846500	4.11399999999999987921
AG006_Contig01	10846000	10847000	3.98200000000000020606
AG006_Contig01	10846500	10847500	2.62000000000000010658
AG006_Contig01	10847000	10848000	0.704999999999999960032
AG006_Contig01	10847500	10848500	4.80499999999999971578
AG006_Contig01	10848000	10849000	6.63199999999999967315
AG006_Contig01	10848500	10849500	4.40599999999999969447
AG006_Contig01	10849000	10850000	3.50999999999999978684
AG006_Contig01	10849500	10850500	3.21700000000000008171
AG006_Contig01	10850000	10851000	6.04199999999999981526
AG006_Contig01	10850500	10851500	5.15899999999999980815
AG006_Contig01	10851000	10852000	0.969999999999999973355
AG006_Contig01	10851500	10852500	0.276000000000000023093
AG006_Contig01	10852000	10853000	2.21700000000000008171
AG006_Contig01	10852500	10853500	4.16699999999999981526
AG006_Contig01	10853000	10854000	2.24800000000000022027
AG006_Contig01	10853500	10854500	3.63799999999999990052
AG006_Contig01	10854000	10855000	3.63600000000000012079
AG006_Contig01	10854500	10855500	2.40600000000000013856
AG006_Contig01	10855000	10856000	2.24800000000000022027
AG006_Contig01	10855500	10856500	0
AG006_Contig01	10856000	10857000	8.60999999999999943157
AG006_Contig01	10856500	10857500	10.2550000000000007816
AG006_Contig01	10857000	10858000	2.3450000000000001954
AG006_Contig01	10857500	10858500	4.07500000000000017764
AG006_Contig01	10858000	10859000	6.24399999999999977263
AG006_Contig01	10858500	10859500	3.51200000000000001066
AG006_Contig01	10859000	10860000	1.56299999999999994493
AG006_Contig01	10859500	10860500	4.21499999999999985789
AG006_Contig01	10860000	10861000	3.29499999999999992895
AG006_Contig01	10860500	10861500	0
AG006_Contig01	10861000	10862000	0
AG006_Contig01	10861500	10862500	0
AG006_Contig01	10862000	10863000	0
AG006_Contig01	10862500	10863500	0.0509999999999999967248
AG006_Contig01	10863000	10864000	0.0509999999999999967248
AG006_Contig01	10863500	10864500	0
AG006_Contig01	10864000	10865000	0
AG006_Contig01	10864500	10865500	0
AG006_Contig01	10865000	10866000	0
AG006_Contig01	10865500	10866500	0
AG006_Contig01	10866000	10867000	0
AG006_Contig01	10866500	10867500	0
AG006_Contig01	10867000	10868000	0
AG006_Contig01	10867500	10868500	0
AG006_Contig01	10868000	10869000	1.39900000000000002132
AG006_Contig01	10868500	10869500	2.33599999999999985434
AG006_Contig01	10869000	10870000	1.48700000000000009948
AG006_Contig01	10869500	10870500	0.550000000000000044409
AG006_Contig01	10870000	10871000	0
AG006_Contig01	10870500	10871500	2.40399999999999991473
AG006_Contig01	10871000	10872000	3.30600000000000004974
AG006_Contig01	10871500	10872500	3.36699999999999999289
AG006_Contig01	10872000	10873000	4.11699999999999999289
AG006_Contig01	10872500	10873500	3.875
AG006_Contig01	10873000	10874000	8.16499999999999914735
AG006_Contig01	10873500	10874500	5.94200000000000017053
AG006_Contig01	10874000	10875000	0
AG006_Contig01	10874500	10875500	0
AG006_Contig01	10875000	10876000	1.03200000000000002842
AG006_Contig01	10875500	10876500	1.03200000000000002842
AG006_Contig01	10876000	10877000	1.36200000000000009948
AG006_Contig01	10876500	10877500	1.36200000000000009948
AG006_Contig01	10877000	10878000	0
AG006_Contig01	10877500	10878500	0
AG006_Contig01	10878000	10879000	0
AG006_Contig01	10878500	10879500	0
AG006_Contig01	10879000	10880000	2.19099999999999983658
AG006_Contig01	10879500	10880500	2.19099999999999983658
AG006_Contig01	10880000	10881000	0.0650000000000000022204
AG006_Contig01	10880500	10881500	1.1930000000000000604
AG006_Contig01	10881000	10882000	2.56899999999999995026
AG006_Contig01	10881500	10882500	5.5599999999999996092
AG006_Contig01	10882000	10883000	4.11899999999999977263
AG006_Contig01	10882500	10883500	0
AG006_Contig01	10883000	10884000	0
AG006_Contig01	10883500	10884500	4.5460000000000002629
AG006_Contig01	10884000	10885000	9.56700000000000017053
AG006_Contig01	10884500	10885500	7.79699999999999970868
AG006_Contig01	10885000	10886000	3.32699999999999995737
AG006_Contig01	10885500	10886500	1.19799999999999995381
AG006_Contig01	10886000	10887000	5.04999999999999982236
AG006_Contig01	10886500	10887500	10.4199999999999999289
AG006_Contig01	10887000	10888000	10.1329999999999991189
AG006_Contig01	10887500	10888500	8.29199999999999981526
AG006_Contig01	10888000	10889000	4.97900000000000009237
AG006_Contig01	10888500	10889500	3.30200000000000004619
AG006_Contig01	10889000	10890000	2.49900000000000011013
AG006_Contig01	10889500	10890500	2.44399999999999995026
AG006_Contig01	10890000	10891000	4.67300000000000004263
AG006_Contig01	10890500	10891500	3.51500000000000012434
AG006_Contig01	10891000	10892000	3.35700000000000020606
AG006_Contig01	10891500	10892500	2.33400000000000007461
AG006_Contig01	10892000	10893000	0.263000000000000011546
AG006_Contig01	10892500	10893500	0.371999999999999997335
AG006_Contig01	10893000	10894000	7.76100000000000012079
AG006_Contig01	10893500	10894500	11.403000000000000469
AG006_Contig01	10894000	10895000	9.99699999999999988631
AG006_Contig01	10894500	10895500	7.00600000000000022737
AG006_Contig01	10895000	10896000	2.80500000000000015987
AG006_Contig01	10895500	10896500	6.8150000000000003908
AG006_Contig01	10896000	10897000	8.55700000000000038369
AG006_Contig01	10896500	10897500	5.10799999999999965183
AG006_Contig01	10897000	10898000	2.38099999999999978328
AG006_Contig01	10897500	10898500	0.932000000000000050626
AG006_Contig01	10898000	10899000	0.350999999999999978684
AG006_Contig01	10898500	10899500	3.82699999999999995737
AG006_Contig01	10899000	10900000	6.77799999999999958078
AG006_Contig01	10899500	10900500	4.29900000000000037659
AG006_Contig01	10900000	10901000	4.12000000000000010658
AG006_Contig01	10900500	10901500	3.40399999999999991473
AG006_Contig01	10901000	10902000	0.415999999999999980904
AG006_Contig01	10901500	10902500	0
AG006_Contig01	10902000	10903000	0
AG006_Contig01	10902500	10903500	1.37700000000000000178
AG006_Contig01	10903000	10904000	1.37700000000000000178
AG006_Contig01	10903500	10904500	0.943999999999999950262
AG006_Contig01	10904000	10905000	1.10499999999999998224
AG006_Contig01	10904500	10905500	0.965999999999999969802
AG006_Contig01	10905000	10906000	2.35700000000000020606
AG006_Contig01	10905500	10906500	2.15700000000000002842
AG006_Contig01	10906000	10907000	3.24299999999999988276
AG006_Contig01	10906500	10907500	4.47700000000000031264
AG006_Contig01	10907000	10908000	2.92200000000000015277
AG006_Contig01	10907500	10908500	1.0829999999999999627
AG006_Contig01	10908000	10909000	0
AG006_Contig01	10908500	10909500	0
AG006_Contig01	10909000	10910000	0
AG006_Contig01	10909500	10910500	2.22599999999999997868
AG006_Contig01	10910000	10911000	3.82100000000000017408
AG006_Contig01	10910500	10911500	3.07500000000000017764
AG006_Contig01	10911000	10912000	1.63799999999999990052
AG006_Contig01	10911500	10912500	0.158000000000000001554
AG006_Contig01	10912000	10913000	0
AG006_Contig01	10912500	10913500	0.00400000000000000008327
AG006_Contig01	10913000	10914000	6.44200000000000017053
AG006_Contig01	10913500	10914500	9.63400000000000034106
AG006_Contig01	10914000	10915000	6.10200000000000031264
AG006_Contig01	10914500	10915500	2.93800000000000016698
AG006_Contig01	10915000	10916000	0.785000000000000031086
AG006_Contig01	10915500	10916500	6.19899999999999984368
AG006_Contig01	10916000	10917000	6.65000000000000035527
AG006_Contig01	10916500	10917500	1.20399999999999995914
AG006_Contig01	10917000	10918000	0
AG006_Contig01	10917500	10918500	0
AG006_Contig01	10918000	10919000	0
AG006_Contig01	10918500	10919500	2.06000000000000005329
AG006_Contig01	10919000	10920000	4.20000000000000017764
AG006_Contig01	10919500	10920500	2.14000000000000012434
AG006_Contig01	10920000	10921000	0
AG006_Contig01	10920500	10921500	0.826999999999999957367
AG006_Contig01	10921000	10922000	1.65100000000000002309
AG006_Contig01	10921500	10922500	0.823999999999999954703
AG006_Contig01	10922000	10923000	0
AG006_Contig01	10922500	10923500	0
AG006_Contig01	10923000	10924000	0
AG006_Contig01	10923500	10924500	0
AG006_Contig01	10924000	10925000	0.926000000000000045297
AG006_Contig01	10924500	10925500	1.48399999999999998579
AG006_Contig01	10925000	10926000	0.558000000000000051514
AG006_Contig01	10925500	10926500	0.228000000000000008216
AG006_Contig01	10926000	10927000	2.66699999999999981526
AG006_Contig01	10926500	10927500	2.43900000000000005684
AG006_Contig01	10927000	10928000	0
AG006_Contig01	10927500	10928500	0.237999999999999989342
AG006_Contig01	10928000	10929000	0.237999999999999989342
AG006_Contig01	10928500	10929500	2.52899999999999991473
AG006_Contig01	10929000	10930000	2.52899999999999991473
AG006_Contig01	10929500	10930500	0
AG006_Contig01	10930000	10931000	0
AG006_Contig01	10930500	10931500	0
AG006_Contig01	10931000	10932000	4.32399999999999984368
AG006_Contig01	10931500	10932500	4.98800000000000043343
AG006_Contig01	10932000	10933000	1.37099999999999999645
AG006_Contig01	10932500	10933500	0.706999999999999961808
AG006_Contig01	10933000	10934000	0.25
AG006_Contig01	10933500	10934500	4.10299999999999975842
AG006_Contig01	10934000	10935000	3.8530000000000002025
AG006_Contig01	10934500	10935500	0
AG006_Contig01	10935000	10936000	0
AG006_Contig01	10935500	10936500	0
AG006_Contig01	10936000	10937000	0
AG006_Contig01	10936500	10937500	0
AG006_Contig01	10937000	10938000	0
AG006_Contig01	10937500	10938500	0
AG006_Contig01	10938000	10939000	1.95399999999999995914
AG006_Contig01	10938500	10939500	4.80499999999999971578
AG006_Contig01	10939000	10940000	5.33600000000000029843
AG006_Contig01	10939500	10940500	4.03500000000000014211
AG006_Contig01	10940000	10941000	2.24000000000000021316
AG006_Contig01	10940500	10941500	1.8329999999999999627
AG006_Contig01	10941000	10942000	1.14300000000000001599
AG006_Contig01	10941500	10942500	0
AG006_Contig01	10942000	10943000	0
AG006_Contig01	10942500	10943500	0
AG006_Contig01	10943000	10944000	0
AG006_Contig01	10943500	10944500	0.202000000000000012879
AG006_Contig01	10944000	10945000	0.202000000000000012879
AG006_Contig01	10944500	10945500	0
AG006_Contig01	10945000	10946000	0
AG006_Contig01	10945500	10946500	0
AG006_Contig01	10946000	10947000	0
AG006_Contig01	10946500	10947500	0
AG006_Contig01	10947000	10948000	0
AG006_Contig01	10947500	10948500	0
AG006_Contig01	10948000	10949000	0
AG006_Contig01	10948500	10949500	0.965999999999999969802
AG006_Contig01	10949000	10950000	0.965999999999999969802
AG006_Contig01	10949500	10950500	0.333000000000000018208
AG006_Contig01	10950000	10951000	0.826999999999999957367
AG006_Contig01	10950500	10951500	0.493999999999999994671
AG006_Contig01	10951000	10952000	0
AG006_Contig01	10951500	10952500	0
AG006_Contig01	10952000	10953000	0
AG006_Contig01	10952500	10953500	0.698999999999999954703
AG006_Contig01	10953000	10954000	3.36399999999999987921
AG006_Contig01	10953500	10954500	6.26999999999999957367
AG006_Contig01	10954000	10955000	3.60499999999999998224
AG006_Contig01	10954500	10955500	0
AG006_Contig01	10955000	10956000	1.67500000000000004441
AG006_Contig01	10955500	10956500	1.91500000000000003553
AG006_Contig01	10956000	10957000	0.239999999999999991118
AG006_Contig01	10956500	10957500	1.64100000000000001421
AG006_Contig01	10957000	10958000	1.64100000000000001421
AG006_Contig01	10957500	10958500	0.823999999999999954703
AG006_Contig01	10958000	10959000	0.823999999999999954703
AG006_Contig01	10958500	10959500	0
AG006_Contig01	10959000	10960000	0
AG006_Contig01	10959500	10960500	0
AG006_Contig01	10960000	10961000	0.827999999999999958256
AG006_Contig01	10960500	10961500	4.7119999999999997442
AG006_Contig01	10961000	10962000	5.16600000000000036948
AG006_Contig01	10961500	10962500	6.23700000000000009948
AG006_Contig01	10962000	10963000	7.27400000000000002132
AG006_Contig01	10962500	10963500	3.8180000000000000604
AG006_Contig01	10963000	10964000	3.96899999999999986144
AG006_Contig01	10963500	10964500	2.4700000000000001954
AG006_Contig01	10964000	10965000	3.39800000000000013145
AG006_Contig01	10964500	10965500	3.39800000000000013145
AG006_Contig01	10965000	10966000	0
AG006_Contig01	10965500	10966500	0.751000000000000000888
AG006_Contig01	10966000	10967000	4.82599999999999962341
AG006_Contig01	10966500	10967500	6.47200000000000041922
AG006_Contig01	10967000	10968000	2.3969999999999997975
AG006_Contig01	10967500	10968500	0
AG006_Contig01	10968000	10969000	0
AG006_Contig01	10968500	10969500	0
AG006_Contig01	10969000	10970000	0
AG006_Contig01	10969500	10970500	0.85299999999999998046
AG006_Contig01	10970000	10971000	3.49100000000000010303
AG006_Contig01	10970500	10971500	5.05499999999999971578
AG006_Contig01	10971000	10972000	7.33600000000000029843
AG006_Contig01	10971500	10972500	7.86300000000000043343
AG006_Contig01	10972000	10973000	2.94399999999999995026
AG006_Contig01	10972500	10973500	0
AG006_Contig01	10973000	10974000	0
AG006_Contig01	10973500	10974500	0
AG006_Contig01	10974000	10975000	0.252000000000000001776
AG006_Contig01	10974500	10975500	1.33200000000000007283
AG006_Contig01	10975000	10976000	4.34400000000000030553
AG006_Contig01	10975500	10976500	3.67700000000000004619
AG006_Contig01	10976000	10977000	0.41299999999999997824
AG006_Contig01	10976500	10977500	0
AG006_Contig01	10977000	10978000	0
AG006_Contig01	10977500	10978500	0
AG006_Contig01	10978000	10979000	1.98999999999999999112
AG006_Contig01	10978500	10979500	1.98999999999999999112
AG006_Contig01	10979000	10980000	0
AG006_Contig01	10979500	10980500	1.90399999999999991473
AG006_Contig01	10980000	10981000	1.90399999999999991473
AG006_Contig01	10980500	10981500	0
AG006_Contig01	10981000	10982000	1.92500000000000004441
AG006_Contig01	10981500	10982500	3.38600000000000012079
AG006_Contig01	10982000	10983000	6.50699999999999967315
AG006_Contig01	10982500	10983500	10.3450000000000006395
AG006_Contig01	10983000	10984000	7.06200000000000027711
AG006_Contig01	10983500	10984500	3.92600000000000015632
AG006_Contig01	10984000	10985000	7.12999999999999989342
AG006_Contig01	10984500	10985500	8.875
AG006_Contig01	10985000	10986000	8.05799999999999982947
AG006_Contig01	10985500	10986500	7.99199999999999999289
AG006_Contig01	10986000	10987000	5.53899999999999970157
AG006_Contig01	10986500	10987500	6.73500000000000031974
AG006_Contig01	10987000	10988000	8.36400000000000076739
AG006_Contig01	10987500	10988500	7.47400000000000019895
AG006_Contig01	10988000	10989000	6.59299999999999997158
AG006_Contig01	10988500	10989500	5.44299999999999961631
AG006_Contig01	10989000	10990000	10.349000000000000199
AG006_Contig01	10989500	10990500	9.94999999999999928946
AG006_Contig01	10990000	10991000	3.402000000000000135
AG006_Contig01	10990500	10991500	3.5680000000000000604
AG006_Contig01	10991000	10992000	3.64500000000000001776
AG006_Contig01	10991500	10992500	0.880000000000000004441
AG006_Contig01	10992000	10993000	0
AG006_Contig01	10992500	10993500	0
AG006_Contig01	10993000	10994000	0
AG006_Contig01	10993500	10994500	0.551000000000000045297
AG006_Contig01	10994000	10995000	1.09800000000000008704
AG006_Contig01	10994500	10995500	6.65099999999999980105
AG006_Contig01	10995000	10996000	9.2170000000000005258
AG006_Contig01	10995500	10996500	9.1579999999999994742
AG006_Contig01	10996000	10997000	7.34499999999999975131
AG006_Contig01	10996500	10997500	5.03399999999999980815
AG006_Contig01	10997000	10998000	7.91600000000000036948
AG006_Contig01	10997500	10998500	5.56200000000000027711
AG006_Contig01	10998000	10999000	1.65599999999999991651
AG006_Contig01	10998500	10999500	0.800000000000000044409
AG006_Contig01	10999000	11000000	3.25099999999999988987
AG006_Contig01	10999500	11000500	3.92099999999999981881
AG006_Contig01	11000000	11001000	1.73700000000000009948
AG006_Contig01	11000500	11001500	3.50800000000000000711
AG006_Contig01	11001000	11002000	2.96499999999999985789
AG006_Contig01	11001500	11002500	3.72100000000000008527
AG006_Contig01	11002000	11003000	3.72100000000000008527
AG006_Contig01	11002500	11003500	0
AG006_Contig01	11003000	11004000	0
AG006_Contig01	11003500	11004500	0.786000000000000031974
AG006_Contig01	11004000	11005000	1.86600000000000010303
AG006_Contig01	11004500	11005500	1.08000000000000007105
AG006_Contig01	11005000	11006000	4.73500000000000031974
AG006_Contig01	11005500	11006500	6.8150000000000003908
AG006_Contig01	11006000	11007000	2.67099999999999981881
AG006_Contig01	11006500	11007500	5.33999999999999985789
AG006_Contig01	11007000	11008000	5.27200000000000024158
AG006_Contig01	11007500	11008500	2.79700000000000015277
AG006_Contig01	11008000	11008917	2.47982551799345696253
AG006_Contig01	11008500	11008917	0
AG006_Contig02	0	1000	0
AG006_Contig02	500	1500	0
AG006_Contig02	1000	2000	0
AG006_Contig02	1500	2500	0
AG006_Contig02	2000	3000	0
AG006_Contig02	2500	3500	0
AG006_Contig02	3000	4000	0
AG006_Contig02	3500	4500	0
AG006_Contig02	4000	5000	1.54600000000000004086
AG006_Contig02	4500	5500	1.54600000000000004086
AG006_Contig02	5000	6000	1.63500000000000000888
AG006_Contig02	5500	6500	10.5980000000000007532
AG006_Contig02	6000	7000	8.96299999999999918998
AG006_Contig02	6500	7500	0.13600000000000000977
AG006_Contig02	7000	8000	0.274000000000000021316
AG006_Contig02	7500	8500	0.138000000000000011546
AG006_Contig02	8000	9000	0
AG006_Contig02	8500	9500	0
AG006_Contig02	9000	10000	0
AG006_Contig02	9500	10500	0.00300000000000000006245
AG006_Contig02	10000	11000	1.76400000000000001243
AG006_Contig02	10500	11500	1.76099999999999989875
AG006_Contig02	11000	12000	0
AG006_Contig02	11500	12500	0
AG006_Contig02	12000	13000	0
AG006_Contig02	12500	13500	0
AG006_Contig02	13000	14000	0
AG006_Contig02	13500	14500	0
AG006_Contig02	14000	15000	1.26800000000000001599
AG006_Contig02	14500	15500	1.79600000000000004086
AG006_Contig02	15000	16000	2.46499999999999985789
AG006_Contig02	15500	16500	2.33899999999999996803
AG006_Contig02	16000	17000	3.78799999999999981171
AG006_Contig02	16500	17500	6.85400000000000009237
AG006_Contig02	17000	18000	5.66800000000000014921
AG006_Contig02	17500	18500	3.04999999999999982236
AG006_Contig02	18000	19000	0.849999999999999977796
AG006_Contig02	18500	19500	0
AG006_Contig02	19000	20000	0.683000000000000051514
AG006_Contig02	19500	20500	2.83599999999999985434
AG006_Contig02	20000	21000	2.42700000000000004619
AG006_Contig02	20500	21500	2.18900000000000005684
AG006_Contig02	21000	22000	5.75600000000000022737
AG006_Contig02	21500	22500	13.7989999999999994884
AG006_Contig02	22000	23000	12.6229999999999993321
AG006_Contig02	22500	23500	9.36400000000000076739
AG006_Contig02	23000	24000	11.7339999999999999858
AG006_Contig02	23500	24500	9.65700000000000002842
AG006_Contig02	24000	25000	5.47599999999999997868
AG006_Contig02	24500	25500	2.44700000000000006395
AG006_Contig02	25000	26000	2.83999999999999985789
AG006_Contig02	25500	26500	2.89500000000000001776
AG006_Contig02	26000	27000	6.04000000000000003553
AG006_Contig02	26500	27500	6.722999999999999865
AG006_Contig02	27000	28000	5.51999999999999957367
AG006_Contig02	27500	28500	4.45199999999999995737
AG006_Contig02	28000	29000	15.8330000000000001847
AG006_Contig02	28500	29500	17.7740000000000009095
AG006_Contig02	29000	30000	3.20400000000000018119
AG006_Contig02	29500	30500	3.13899999999999979039
AG006_Contig02	30000	31000	7.48500000000000031974
AG006_Contig02	30500	31500	7.03099999999999969447
AG006_Contig02	31000	32000	5.22100000000000008527
AG006_Contig02	31500	32500	2.8069999999999999396
AG006_Contig02	32000	33000	0.271000000000000018652
AG006_Contig02	32500	33500	0
AG006_Contig02	33000	34000	0
AG006_Contig02	33500	34500	0.0570000000000000020539
AG006_Contig02	34000	35000	5.08499999999999996447
AG006_Contig02	34500	35500	6.54999999999999982236
AG006_Contig02	35000	36000	2.06999999999999984013
AG006_Contig02	35500	36500	5.25999999999999978684
AG006_Contig02	36000	37000	10.35800000000000054
AG006_Contig02	36500	37500	9.43900000000000005684
AG006_Contig02	37000	38000	4.36099999999999976552
AG006_Contig02	37500	38500	1.59299999999999997158
AG006_Contig02	38000	39000	1.02800000000000002487
AG006_Contig02	38500	39500	0.00300000000000000006245
AG006_Contig02	39000	40000	4.14799999999999968736
AG006_Contig02	39500	40500	4.14799999999999968736
AG006_Contig02	40000	41000	3.54000000000000003553
AG006_Contig02	40500	41500	5.45099999999999962341
AG006_Contig02	41000	42000	9.93999999999999950262
AG006_Contig02	41500	42500	9.30000000000000071054
AG006_Contig02	42000	43000	4.40000000000000035527
AG006_Contig02	42500	43500	5.35099999999999997868
AG006_Contig02	43000	44000	7.52899999999999991473
AG006_Contig02	43500	44500	6.17600000000000015632
AG006_Contig02	44000	45000	0.868999999999999994671
AG006_Contig02	44500	45500	1.66900000000000003908
AG006_Contig02	45000	46000	8.40700000000000002842
AG006_Contig02	45500	46500	9.66200000000000081002
AG006_Contig02	46000	47000	5.62000000000000010658
AG006_Contig02	46500	47500	4.3369999999999997442
AG006_Contig02	47000	48000	2.78200000000000002842
AG006_Contig02	47500	48500	5.59600000000000008527
AG006_Contig02	48000	49000	8.95800000000000018474
AG006_Contig02	48500	49500	9.25099999999999944578
AG006_Contig02	49000	50000	6.07000000000000028422
AG006_Contig02	49500	50500	1.34899999999999997691
AG006_Contig02	50000	51000	0.25
AG006_Contig02	50500	51500	2.15600000000000013856
AG006_Contig02	51000	52000	6.72400000000000019895
AG006_Contig02	51500	52500	5.56099999999999994316
AG006_Contig02	52000	53000	6.60200000000000031264
AG006_Contig02	52500	53500	9.32699999999999995737
AG006_Contig02	53000	54000	3.55100000000000015632
AG006_Contig02	53500	54500	3.69899999999999984368
AG006_Contig02	54000	55000	7.45300000000000029132
AG006_Contig02	54500	55500	4.57599999999999962341
AG006_Contig02	55000	56000	4.23800000000000043343
AG006_Contig02	55500	56500	7.69599999999999972999
AG006_Contig02	56000	57000	6.73800000000000043343
AG006_Contig02	56500	57500	12.2880000000000002558
AG006_Contig02	57000	58000	10.1809999999999991616
AG006_Contig02	57500	58500	2.71700000000000008171
AG006_Contig02	58000	59000	3.80200000000000004619
AG006_Contig02	58500	59500	2.66800000000000014921
AG006_Contig02	59000	60000	6.13900000000000023448
AG006_Contig02	59500	60500	9.3610000000000006537
AG006_Contig02	60000	61000	4.53500000000000014211
AG006_Contig02	60500	61500	3.31400000000000005684
AG006_Contig02	61000	62000	8.05499999999999971578
AG006_Contig02	61500	62500	5.28899999999999970157
AG006_Contig02	62000	63000	0.410999999999999976463
AG006_Contig02	62500	63500	0
AG006_Contig02	63000	64000	0
AG006_Contig02	63500	64500	4.7960000000000002629
AG006_Contig02	64000	65000	7.10299999999999975842
AG006_Contig02	64500	65500	4.15099999999999980105
AG006_Contig02	65000	66000	3.00599999999999978328
AG006_Contig02	65500	66500	2.01799999999999979394
AG006_Contig02	66000	67000	5.57500000000000017764
AG006_Contig02	66500	67500	7.26100000000000012079
AG006_Contig02	67000	68000	3.39999999999999991118
AG006_Contig02	67500	68500	2.47999999999999998224
AG006_Contig02	68000	69000	3.47400000000000019895
AG006_Contig02	68500	69500	8.50900000000000034106
AG006_Contig02	69000	70000	8.52899999999999991473
AG006_Contig02	69500	70500	1.87200000000000010836
AG006_Contig02	70000	71000	1.31200000000000005507
AG006_Contig02	70500	71500	1.31200000000000005507
AG006_Contig02	71000	72000	2.152000000000000135
AG006_Contig02	71500	72500	7.41500000000000003553
AG006_Contig02	72000	73000	10.3900000000000005684
AG006_Contig02	72500	73500	5.38699999999999956657
AG006_Contig02	73000	74000	0.497999999999999998224
AG006_Contig02	73500	74500	2.70199999999999995737
AG006_Contig02	74000	75000	5.52500000000000035527
AG006_Contig02	74500	75500	5.42900000000000027001
AG006_Contig02	75000	76000	8.21000000000000085265
AG006_Contig02	75500	76500	8.00300000000000011369
AG006_Contig02	76000	77000	2.28500000000000014211
AG006_Contig02	76500	77500	1.34200000000000008171
AG006_Contig02	77000	78000	9.8420000000000005258
AG006_Contig02	77500	78500	11.9640000000000004121
AG006_Contig02	78000	79000	10.7270000000000003126
AG006_Contig02	78500	79500	9.81400000000000005684
AG006_Contig02	79000	80000	2.42700000000000004619
AG006_Contig02	79500	80500	6.81099999999999994316
AG006_Contig02	80000	81000	13.0050000000000007816
AG006_Contig02	80500	81500	9.12700000000000066791
AG006_Contig02	81000	82000	4.36200000000000009948
AG006_Contig02	81500	82500	6.46300000000000007816
AG006_Contig02	82000	83000	6.84100000000000019185
AG006_Contig02	82500	83500	4.3019999999999996021
AG006_Contig02	83000	84000	6.21699999999999963762
AG006_Contig02	83500	84500	6.68900000000000005684
AG006_Contig02	84000	85000	9.99099999999999965894
AG006_Contig02	84500	85500	10.4220000000000005969
AG006_Contig02	85000	86000	5.09600000000000008527
AG006_Contig02	85500	86500	8.96799999999999997158
AG006_Contig02	86000	87000	12.76699999999999946
AG006_Contig02	86500	87500	10.8260000000000005116
AG006_Contig02	87000	88000	9.10100000000000086686
AG006_Contig02	87500	88500	4.47599999999999997868
AG006_Contig02	88000	89000	1.81200000000000005507
AG006_Contig02	88500	89500	1.10800000000000009592
AG006_Contig02	89000	90000	0.823999999999999954703
AG006_Contig02	89500	90500	1.82499999999999995559
AG006_Contig02	90000	91000	7.73599999999999976552
AG006_Contig02	90500	91500	11.8810000000000002274
AG006_Contig02	91000	92000	8.62299999999999933209
AG006_Contig02	91500	92500	3.47699999999999986855
AG006_Contig02	92000	93000	2.60700000000000020606
AG006_Contig02	92500	93500	7.25399999999999955946
AG006_Contig02	93000	94000	10.4190000000000004832
AG006_Contig02	93500	94500	7.86899999999999977263
AG006_Contig02	94000	95000	12.3960000000000007958
AG006_Contig02	94500	95500	15.6940000000000008384
AG006_Contig02	95000	96000	8.78500000000000014211
AG006_Contig02	95500	96500	4.71900000000000030553
AG006_Contig02	96000	97000	6.09400000000000030553
AG006_Contig02	96500	97500	7.12300000000000022027
AG006_Contig02	97000	98000	4.23000000000000042633
AG006_Contig02	97500	98500	2.57100000000000017408
AG006_Contig02	98000	99000	2.15799999999999991829
AG006_Contig02	98500	99500	3.01100000000000012079
AG006_Contig02	99000	100000	1.55200000000000004619
AG006_Contig02	99500	100500	0
AG006_Contig02	100000	101000	0
AG006_Contig02	100500	101500	0
AG006_Contig02	101000	102000	0
AG006_Contig02	101500	102500	0
AG006_Contig02	102000	103000	0
AG006_Contig02	102500	103500	0
AG006_Contig02	103000	104000	0.138000000000000011546
AG006_Contig02	103500	104500	0.138000000000000011546
AG006_Contig02	104000	105000	0
AG006_Contig02	104500	105500	0.802000000000000046185
AG006_Contig02	105000	106000	1.62999999999999989342
AG006_Contig02	105500	106500	0.827999999999999958256
AG006_Contig02	106000	107000	0.46200000000000002176
AG006_Contig02	106500	107500	1.47199999999999997513
AG006_Contig02	107000	108000	5.95800000000000018474
AG006_Contig02	107500	108500	5.07399999999999984368
AG006_Contig02	108000	109000	4.91699999999999981526
AG006_Contig02	108500	109500	5.89700000000000024158
AG006_Contig02	109000	110000	3.33000000000000007105
AG006_Contig02	109500	110500	5.04499999999999992895
AG006_Contig02	110000	111000	4.62800000000000011369
AG006_Contig02	110500	111500	2.27099999999999990763
AG006_Contig02	111000	112000	1.12099999999999999645
AG006_Contig02	111500	112500	0.657000000000000028422
AG006_Contig02	112000	113000	0
AG006_Contig02	112500	113500	0
AG006_Contig02	113000	114000	0
AG006_Contig02	113500	114500	0
AG006_Contig02	114000	115000	0
AG006_Contig02	114500	115500	0
AG006_Contig02	115000	116000	0
AG006_Contig02	115500	116500	0
AG006_Contig02	116000	117000	0
AG006_Contig02	116500	117500	0
AG006_Contig02	117000	118000	0.551000000000000045297
AG006_Contig02	117500	118500	3.63300000000000000711
AG006_Contig02	118000	119000	3.37699999999999977973
AG006_Contig02	118500	119500	2.17499999999999982236
AG006_Contig02	119000	120000	1.87999999999999989342
AG006_Contig02	119500	120500	0
AG006_Contig02	120000	121000	4.09999999999999964473
AG006_Contig02	120500	121500	4.09999999999999964473
AG006_Contig02	121000	122000	1.57699999999999995737
AG006_Contig02	121500	122500	1.96199999999999996625
AG006_Contig02	122000	123000	0.385000000000000008882
AG006_Contig02	122500	123500	0
AG006_Contig02	123000	124000	0
AG006_Contig02	123500	124500	0
AG006_Contig02	124000	125000	0
AG006_Contig02	124500	125500	0
AG006_Contig02	125000	126000	0
AG006_Contig02	125500	126500	0
AG006_Contig02	126000	127000	0
AG006_Contig02	126500	127500	0
AG006_Contig02	127000	128000	0
AG006_Contig02	127500	128500	0
AG006_Contig02	128000	129000	0
AG006_Contig02	128500	129500	0
AG006_Contig02	129000	130000	0
AG006_Contig02	129500	130500	0
AG006_Contig02	130000	131000	0
AG006_Contig02	130500	131500	0
AG006_Contig02	131000	132000	0
AG006_Contig02	131500	132500	0
AG006_Contig02	132000	133000	0
AG006_Contig02	132500	133500	0
AG006_Contig02	133000	134000	0
AG006_Contig02	133500	134500	0.087999999999999994893
AG006_Contig02	134000	135000	0.276000000000000023093
AG006_Contig02	134500	135500	0.188000000000000000444
AG006_Contig02	135000	136000	0
AG006_Contig02	135500	136500	0.546000000000000040856
AG006_Contig02	136000	137000	1.35499999999999998224
AG006_Contig02	136500	137500	2.46099999999999985434
AG006_Contig02	137000	138000	1.65199999999999991296
AG006_Contig02	137500	138500	0
AG006_Contig02	138000	139000	0
AG006_Contig02	138500	139500	0
AG006_Contig02	139000	140000	0
AG006_Contig02	139500	140500	1.72599999999999997868
AG006_Contig02	140000	141000	1.79099999999999992539
AG006_Contig02	140500	141500	0.600999999999999978684
AG006_Contig02	141000	142000	3.78500000000000014211
AG006_Contig02	141500	142500	5.98800000000000043343
AG006_Contig02	142000	143000	4.27799999999999958078
AG006_Contig02	142500	143500	2.04099999999999992539
AG006_Contig02	143000	144000	1.54499999999999992895
AG006_Contig02	143500	144500	1.71300000000000007816
AG006_Contig02	144000	145000	1.67500000000000004441
AG006_Contig02	144500	145500	5.07000000000000028422
AG006_Contig02	145000	146000	5.90599999999999969447
AG006_Contig02	145500	146500	2.81300000000000016698
AG006_Contig02	146000	147000	5.88999999999999968026
AG006_Contig02	146500	147500	6.33900000000000041211
AG006_Contig02	147000	148000	1.75400000000000000355
AG006_Contig02	147500	148500	0.413999999999999979128
AG006_Contig02	148000	149000	0.0810000000000000025535
AG006_Contig02	148500	149500	0
AG006_Contig02	149000	150000	0
AG006_Contig02	149500	150500	0
AG006_Contig02	150000	151000	29.6110000000000006537
AG006_Contig02	150500	151500	29.6110000000000006537
AG006_Contig02	151000	152000	0
AG006_Contig02	151500	152500	0
AG006_Contig02	152000	153000	0
AG006_Contig02	152500	153500	0
AG006_Contig02	153000	154000	0
AG006_Contig02	153500	154500	0
AG006_Contig02	154000	155000	1.22199999999999997513
AG006_Contig02	154500	155500	1.22199999999999997513
AG006_Contig02	155000	156000	0.962999999999999967137
AG006_Contig02	155500	156500	0.962999999999999967137
AG006_Contig02	156000	157000	0
AG006_Contig02	156500	157500	0
AG006_Contig02	157000	158000	0
AG006_Contig02	157500	158500	0
AG006_Contig02	158000	159000	0
AG006_Contig02	158500	159500	0
AG006_Contig02	159000	160000	0
AG006_Contig02	159500	160500	0
AG006_Contig02	160000	161000	0
AG006_Contig02	160500	161500	0
AG006_Contig02	161000	162000	0
AG006_Contig02	161500	162500	0
AG006_Contig02	162000	163000	0
AG006_Contig02	162500	163500	0
AG006_Contig02	163000	164000	0
AG006_Contig02	163500	164500	0
AG006_Contig02	164000	165000	0
AG006_Contig02	164500	165500	0
AG006_Contig02	165000	166000	0
AG006_Contig02	165500	166500	0
AG006_Contig02	166000	167000	0.275000000000000022204
AG006_Contig02	166500	167500	0.275000000000000022204
AG006_Contig02	167000	168000	0
AG006_Contig02	167500	168500	0.140999999999999986455
AG006_Contig02	168000	169000	0.550000000000000044409
AG006_Contig02	168500	169500	1.87000000000000010658
AG006_Contig02	169000	170000	2.82500000000000017764
AG006_Contig02	169500	170500	1.36400000000000010125
AG006_Contig02	170000	171000	0.0120000000000000002498
AG006_Contig02	170500	171500	0.493999999999999994671
AG006_Contig02	171000	172000	2.097999999999999865
AG006_Contig02	171500	172500	7.26100000000000012079
AG006_Contig02	172000	173000	5.75999999999999978684
AG006_Contig02	172500	173500	1.20500000000000007105
AG006_Contig02	173000	174000	5.31299999999999972289
AG006_Contig02	173500	174500	4.54199999999999981526
AG006_Contig02	174000	175000	2.64599999999999990763
AG006_Contig02	174500	175500	6.28399999999999980815
AG006_Contig02	175000	176000	4.38100000000000022737
AG006_Contig02	175500	176500	1.12400000000000011013
AG006_Contig02	176000	177000	1.5
AG006_Contig02	176500	177500	5.71900000000000030553
AG006_Contig02	177000	178000	4.91899999999999959499
AG006_Contig02	177500	178500	0
AG006_Contig02	178000	179000	0
AG006_Contig02	178500	179500	1.32800000000000006928
AG006_Contig02	179000	180000	2.02099999999999990763
AG006_Contig02	179500	180500	4.21100000000000029843
AG006_Contig02	180000	181000	9.83999999999999985789
AG006_Contig02	180500	181500	10.2940000000000004832
AG006_Contig02	181000	182000	5.33199999999999985079
AG006_Contig02	181500	182500	1.3600000000000000977
AG006_Contig02	182000	183000	0
AG006_Contig02	182500	183500	0
AG006_Contig02	183000	184000	0
AG006_Contig02	183500	184500	0
AG006_Contig02	184000	185000	0
AG006_Contig02	184500	185500	0
AG006_Contig02	185000	186000	8.03200000000000002842
AG006_Contig02	185500	186500	10.5890000000000004121
AG006_Contig02	186000	187000	7.88400000000000034106
AG006_Contig02	186500	187500	10.9320000000000003837
AG006_Contig02	187000	188000	7.33199999999999985079
AG006_Contig02	187500	188500	5.99199999999999999289
AG006_Contig02	188000	189000	6.89299999999999979394
AG006_Contig02	188500	189500	4.82599999999999962341
AG006_Contig02	189000	190000	4.23200000000000020606
AG006_Contig02	189500	190500	3.77599999999999980105
AG006_Contig02	190000	191000	2.53399999999999980815
AG006_Contig02	190500	191500	1.84899999999999997691
AG006_Contig02	191000	192000	2.42200000000000015277
AG006_Contig02	191500	192500	2.71799999999999997158
AG006_Contig02	192000	193000	2.7799999999999998046
AG006_Contig02	192500	193500	1.76600000000000001421
AG006_Contig02	193000	194000	0.339000000000000023537
AG006_Contig02	193500	194500	2.91699999999999981526
AG006_Contig02	194000	195000	3.77599999999999980105
AG006_Contig02	194500	195500	2.2719999999999997975
AG006_Contig02	195000	196000	3.67899999999999982592
AG006_Contig02	195500	196500	4.69399999999999995026
AG006_Contig02	196000	197000	6.1710000000000002629
AG006_Contig02	196500	197500	6.83000000000000007105
AG006_Contig02	197000	198000	3.82900000000000018119
AG006_Contig02	197500	198500	4.34199999999999963762
AG006_Contig02	198000	199000	11.0609999999999999432
AG006_Contig02	198500	199500	9.13299999999999911893
AG006_Contig02	199000	200000	6.56799999999999961631
AG006_Contig02	199500	200500	6.04800000000000004263
AG006_Contig02	200000	201000	3.56400000000000005684
AG006_Contig02	200500	201500	3.32200000000000006395
AG006_Contig02	201000	202000	1.44700000000000006395
AG006_Contig02	201500	202500	4.63900000000000023448
AG006_Contig02	202000	203000	6.45800000000000018474
AG006_Contig02	202500	203500	9.92200000000000059686
AG006_Contig02	203000	204000	10.6929999999999996163
AG006_Contig02	203500	204500	3.49900000000000011013
AG006_Contig02	204000	205000	7.50900000000000034106
AG006_Contig02	204500	205500	11.2119999999999997442
AG006_Contig02	205000	206000	5.22599999999999997868
AG006_Contig02	205500	206500	2.95500000000000007105
AG006_Contig02	206000	207000	2.81199999999999983302
AG006_Contig02	206500	207500	1.29600000000000004086
AG006_Contig02	207000	208000	2.59600000000000008527
AG006_Contig02	207500	208500	3.81099999999999994316
AG006_Contig02	208000	209000	6.19700000000000006395
AG006_Contig02	208500	209500	16.4370000000000011653
AG006_Contig02	209000	210000	16.8260000000000005116
AG006_Contig02	209500	210500	7.65399999999999991473
AG006_Contig02	210000	211000	4.02799999999999958078
AG006_Contig02	210500	211500	1.73199999999999998401
AG006_Contig02	211000	212000	0.598999999999999976907
AG006_Contig02	211500	212500	2.81999999999999984013
AG006_Contig02	212000	213000	2.53600000000000003197
AG006_Contig02	212500	213500	0.0400000000000000008327
AG006_Contig02	213000	214000	0.276000000000000023093
AG006_Contig02	213500	214500	0.276000000000000023093
AG006_Contig02	214000	215000	0.915000000000000035527
AG006_Contig02	214500	215500	2.45900000000000007461
AG006_Contig02	215000	216000	4.42199999999999970868
AG006_Contig02	215500	216500	3.77899999999999991473
AG006_Contig02	216000	217000	1.2350000000000000977
AG006_Contig02	216500	217500	3.16699999999999981526
AG006_Contig02	217000	218000	9.12199999999999988631
AG006_Contig02	217500	218500	8.2639999999999993463
AG006_Contig02	218000	219000	4.89100000000000001421
AG006_Contig02	218500	219500	4.63699999999999956657
AG006_Contig02	219000	220000	5.53300000000000036238
AG006_Contig02	219500	220500	9.77599999999999980105
AG006_Contig02	220000	221000	7.70500000000000007105
AG006_Contig02	220500	221500	7.07599999999999962341
AG006_Contig02	221000	222000	5.39599999999999990763
AG006_Contig02	221500	222500	0.353999999999999981348
AG006_Contig02	222000	223000	3.10700000000000020606
AG006_Contig02	222500	223500	7.67999999999999971578
AG006_Contig02	223000	224000	10.0229999999999996874
AG006_Contig02	223500	224500	11.900999999999999801
AG006_Contig02	224000	225000	7.55600000000000004974
AG006_Contig02	224500	225500	4.6900000000000003908
AG006_Contig02	225000	226000	5.29499999999999992895
AG006_Contig02	225500	226500	1.96700000000000008171
AG006_Contig02	226000	227000	2.49400000000000021672
AG006_Contig02	226500	227500	6.64100000000000001421
AG006_Contig02	227000	228000	8.33500000000000085265
AG006_Contig02	227500	228500	4.24800000000000022027
AG006_Contig02	228000	229000	3.48600000000000020961
AG006_Contig02	228500	229500	6.08900000000000041211
AG006_Contig02	229000	230000	4.73700000000000009948
AG006_Contig02	229500	230500	11.6690000000000004832
AG006_Contig02	230000	231000	13.2379999999999995453
AG006_Contig02	230500	231500	8.41799999999999926104
AG006_Contig02	231000	232000	14.3900000000000005684
AG006_Contig02	231500	232500	10.8589999999999999858
AG006_Contig02	232000	233000	3.71700000000000008171
AG006_Contig02	232500	233500	3.57500000000000017764
AG006_Contig02	233000	234000	6.23899999999999987921
AG006_Contig02	233500	234500	8.01200000000000045475
AG006_Contig02	234000	235000	6.04199999999999981526
AG006_Contig02	234500	235500	6.16399999999999970157
AG006_Contig02	235000	236000	8.74600000000000044054
AG006_Contig02	235500	236500	11.5579999999999998295
AG006_Contig02	236000	237000	12.2400000000000002132
AG006_Contig02	236500	237500	8.95599999999999951683
AG006_Contig02	237000	238000	5.46600000000000019185
AG006_Contig02	237500	238500	4.91199999999999992184
AG006_Contig02	238000	239000	2.54599999999999981881
AG006_Contig02	238500	239500	0.619999999999999995559
AG006_Contig02	239000	240000	1.88100000000000000533
AG006_Contig02	239500	240500	3.00099999999999988987
AG006_Contig02	240000	241000	3.69200000000000017053
AG006_Contig02	240500	241500	5.41600000000000036948
AG006_Contig02	241000	242000	4.4130000000000002558
AG006_Contig02	241500	242500	2.75199999999999977973
AG006_Contig02	242000	243000	5.78099999999999969447
AG006_Contig02	242500	243500	4.00300000000000011369
AG006_Contig02	243000	244000	0
AG006_Contig02	243500	244500	0
AG006_Contig02	244000	245000	0
AG006_Contig02	244500	245500	0.81999999999999995115
AG006_Contig02	245000	246000	3.37400000000000011013
AG006_Contig02	245500	246500	2.77599999999999980105
AG006_Contig02	246000	247000	0.489999999999999991118
AG006_Contig02	246500	247500	2.36299999999999998934
AG006_Contig02	247000	248000	2.8180000000000000604
AG006_Contig02	247500	248500	2.20599999999999996092
AG006_Contig02	248000	249000	2.44200000000000017053
AG006_Contig02	248500	249500	1.43399999999999994138
AG006_Contig02	249000	250000	1.76299999999999990052
AG006_Contig02	249500	250500	2.48200000000000020606
AG006_Contig02	250000	251000	4.27599999999999980105
AG006_Contig02	250500	251500	6.42999999999999971578
AG006_Contig02	251000	252000	6
AG006_Contig02	251500	252500	5.91800000000000014921
AG006_Contig02	252000	253000	10.2989999999999994884
AG006_Contig02	252500	253500	7.03300000000000036238
AG006_Contig02	253000	254000	3.68999999999999994671
AG006_Contig02	253500	254500	8.77899999999999991473
AG006_Contig02	254000	255000	10.5510000000000001563
AG006_Contig02	254500	255500	7.44899999999999984368
AG006_Contig02	255000	256000	2.472999999999999865
AG006_Contig02	255500	256500	4.0599999999999996092
AG006_Contig02	256000	257000	5.71799999999999997158
AG006_Contig02	256500	257500	5.28899999999999970157
AG006_Contig02	257000	258000	3.96399999999999996803
AG006_Contig02	257500	258500	7.27299999999999968736
AG006_Contig02	258000	259000	7.44299999999999961631
AG006_Contig02	258500	259500	0.98899999999999999023
AG006_Contig02	259000	260000	3.29400000000000003908
AG006_Contig02	259500	260500	15.6349999999999997868
AG006_Contig02	260000	261000	16.3610000000000006537
AG006_Contig02	260500	261500	6.20199999999999995737
AG006_Contig02	261000	262000	6.21400000000000041211
AG006_Contig02	261500	262500	7.63799999999999990052
AG006_Contig02	262000	263000	4.05400000000000027001
AG006_Contig02	262500	263500	4.15800000000000036238
AG006_Contig02	263000	264000	5.57699999999999995737
AG006_Contig02	263500	264500	6.03099999999999969447
AG006_Contig02	264000	265000	6.60400000000000009237
AG006_Contig02	264500	265500	4.15399999999999991473
AG006_Contig02	265000	266000	3.41599999999999992539
AG006_Contig02	265500	266500	1.70199999999999995737
AG006_Contig02	266000	267000	0.137000000000000010658
AG006_Contig02	266500	267500	4.47100000000000008527
AG006_Contig02	267000	268000	7.52599999999999980105
AG006_Contig02	267500	268500	8.28200000000000002842
AG006_Contig02	268000	269000	7.15000000000000035527
AG006_Contig02	268500	269500	2.19200000000000017053
AG006_Contig02	269000	270000	0.404000000000000025757
AG006_Contig02	269500	270500	1.37299999999999999822
AG006_Contig02	270000	271000	7.17900000000000027001
AG006_Contig02	270500	271500	9.50200000000000066791
AG006_Contig02	271000	272000	3.62099999999999999645
AG006_Contig02	271500	272500	0.686000000000000054179
AG006_Contig02	272000	273000	3.75199999999999977973
AG006_Contig02	272500	273500	4.26799999999999979394
AG006_Contig02	273000	274000	6.45300000000000029132
AG006_Contig02	273500	274500	5.91399999999999970157
AG006_Contig02	274000	275000	3.79400000000000003908
AG006_Contig02	274500	275500	6.63900000000000023448
AG006_Contig02	275000	276000	6.74300000000000032685
AG006_Contig02	275500	276500	4.9210000000000002629
AG006_Contig02	276000	277000	3.87300000000000022027
AG006_Contig02	276500	277500	5.72700000000000031264
AG006_Contig02	277000	278000	6.71799999999999997158
AG006_Contig02	277500	278500	7.56299999999999972289
AG006_Contig02	278000	279000	5.8019999999999996021
AG006_Contig02	278500	279500	3.57799999999999984723
AG006_Contig02	279000	280000	4.01799999999999979394
AG006_Contig02	279500	280500	3.68999999999999994671
AG006_Contig02	280000	281000	7.45000000000000017764
AG006_Contig02	280500	281500	7.74300000000000032685
AG006_Contig02	281000	282000	3.62800000000000011369
AG006_Contig02	281500	282500	7.86200000000000009948
AG006_Contig02	282000	283000	9.89799999999999968736
AG006_Contig02	282500	283500	5.51600000000000001421
AG006_Contig02	283000	284000	6.65299999999999958078
AG006_Contig02	283500	284500	9.04499999999999992895
AG006_Contig02	284000	285000	11.6539999999999999147
AG006_Contig02	284500	285500	12.2650000000000005684
AG006_Contig02	285000	286000	10.292999999999999261
AG006_Contig02	285500	286500	9.67600000000000015632
AG006_Contig02	286000	287000	4.60700000000000020606
AG006_Contig02	286500	287500	2.49199999999999999289
AG006_Contig02	287000	288000	6.53000000000000024869
AG006_Contig02	287500	288500	16.2860000000000013642
AG006_Contig02	288000	289000	18.2570000000000014495
AG006_Contig02	288500	289500	7.27400000000000002132
AG006_Contig02	289000	290000	0.824999999999999955591
AG006_Contig02	289500	290500	0
AG006_Contig02	290000	291000	0.895000000000000017764
AG006_Contig02	290500	291500	1.46900000000000008349
AG006_Contig02	291000	292000	0.573999999999999954703
AG006_Contig02	291500	292500	0
AG006_Contig02	292000	293000	4.10200000000000031264
AG006_Contig02	292500	293500	6.30299999999999993605
AG006_Contig02	293000	294000	5.89499999999999957367
AG006_Contig02	293500	294500	7.95000000000000017764
AG006_Contig02	294000	295000	9.15399999999999991473
AG006_Contig02	294500	295500	10.3049999999999997158
AG006_Contig02	295000	296000	9.6199999999999992184
AG006_Contig02	295500	296500	6.18200000000000038369
AG006_Contig02	296000	297000	4.19299999999999961631
AG006_Contig02	296500	297500	4.17799999999999993605
AG006_Contig02	297000	298000	4.83100000000000040501
AG006_Contig02	297500	298500	7.18400000000000016342
AG006_Contig02	298000	299000	4.54399999999999959499
AG006_Contig02	298500	299500	0.916000000000000036415
AG006_Contig02	299000	300000	0.679000000000000047962
AG006_Contig02	299500	300500	1.37700000000000000178
AG006_Contig02	300000	301000	4.70199999999999995737
AG006_Contig02	300500	301500	4.6440000000000001279
AG006_Contig02	301000	302000	1.49300000000000010481
AG006_Contig02	301500	302500	1.94700000000000006395
AG006_Contig02	302000	303000	3.6930000000000000604
AG006_Contig02	302500	303500	3.15799999999999991829
AG006_Contig02	303000	304000	5.91500000000000003553
AG006_Contig02	303500	304500	11.7530000000000001137
AG006_Contig02	304000	305000	7.07599999999999962341
AG006_Contig02	304500	305500	0.59199999999999997069
AG006_Contig02	305000	306000	5.44899999999999984368
AG006_Contig02	305500	306500	8.32900000000000062528
AG006_Contig02	306000	307000	7.09199999999999963762
AG006_Contig02	306500	307500	10.3629999999999995453
AG006_Contig02	307000	308000	9.26600000000000001421
AG006_Contig02	307500	308500	2.52300000000000013145
AG006_Contig02	308000	309000	1.65199999999999991296
AG006_Contig02	308500	309500	6.51199999999999956657
AG006_Contig02	309000	310000	5.99300000000000032685
AG006_Contig02	309500	310500	2.53699999999999992184
AG006_Contig02	310000	311000	1.76400000000000001243
AG006_Contig02	310500	311500	5.21699999999999963762
AG006_Contig02	311000	312000	7.8019999999999996021
AG006_Contig02	311500	312500	7.96400000000000041211
AG006_Contig02	312000	313000	11.6969999999999991758
AG006_Contig02	312500	313500	7.50300000000000011369
AG006_Contig02	313000	314000	4.38999999999999968026
AG006_Contig02	313500	314500	5.20000000000000017764
AG006_Contig02	314000	315000	3.34200000000000008171
AG006_Contig02	314500	315500	5.32000000000000028422
AG006_Contig02	315000	316000	3.82299999999999995381
AG006_Contig02	315500	316500	2.53600000000000003197
AG006_Contig02	316000	317000	4.49399999999999977263
AG006_Contig02	316500	317500	11.4090000000000006963
AG006_Contig02	317000	318000	11.4109999999999995879
AG006_Contig02	317500	318500	4.23700000000000009948
AG006_Contig02	318000	319000	2.06700000000000017053
AG006_Contig02	318500	319500	1.65100000000000002309
AG006_Contig02	319000	320000	3.83800000000000007816
AG006_Contig02	319500	320500	4.36599999999999965894
AG006_Contig02	320000	321000	2.41800000000000014921
AG006_Contig02	320500	321500	2.66900000000000003908
AG006_Contig02	321000	322000	6.53599999999999958789
AG006_Contig02	321500	322500	12.4160000000000003695
AG006_Contig02	322000	323000	9.71400000000000041211
AG006_Contig02	322500	323500	4.25800000000000000711
AG006_Contig02	323000	324000	3.3530000000000002025
AG006_Contig02	323500	324500	1.68500000000000005329
AG006_Contig02	324000	325000	5.31700000000000017053
AG006_Contig02	324500	325500	10.4359999999999999432
AG006_Contig02	325000	326000	10.3520000000000003126
AG006_Contig02	325500	326500	10.5440000000000004832
AG006_Contig02	326000	327000	12.4420000000000001705
AG006_Contig02	326500	327500	8.34800000000000075318
AG006_Contig02	327000	328000	4.42499999999999982236
AG006_Contig02	327500	328500	4.00699999999999967315
AG006_Contig02	328000	329000	7.10299999999999975842
AG006_Contig02	328500	329500	5.66999999999999992895
AG006_Contig02	329000	330000	1.51800000000000001599
AG006_Contig02	329500	330500	0.965999999999999969802
AG006_Contig02	330000	331000	0
AG006_Contig02	330500	331500	0
AG006_Contig02	331000	332000	3.79599999999999981881
AG006_Contig02	331500	332500	10.2010000000000005116
AG006_Contig02	332000	333000	6.40500000000000024869
AG006_Contig02	332500	333500	0
AG006_Contig02	333000	334000	0.66900000000000003908
AG006_Contig02	333500	334500	0.66900000000000003908
AG006_Contig02	334000	335000	0
AG006_Contig02	334500	335500	0
AG006_Contig02	335000	336000	4.10299999999999975842
AG006_Contig02	335500	336500	4.12100000000000044054
AG006_Contig02	336000	337000	0.01799999999999999864
AG006_Contig02	336500	337500	0
AG006_Contig02	337000	338000	0
AG006_Contig02	337500	338500	0.894000000000000016875
AG006_Contig02	338000	339000	3.91000000000000014211
AG006_Contig02	338500	339500	6.92499999999999982236
AG006_Contig02	339000	340000	4.17900000000000027001
AG006_Contig02	339500	340500	5.32399999999999984368
AG006_Contig02	340000	341000	8.67200000000000059686
AG006_Contig02	340500	341500	13.5459999999999993747
AG006_Contig02	341000	342000	10.2550000000000007816
AG006_Contig02	341500	342500	2.27800000000000002487
AG006_Contig02	342000	343000	1.9510000000000000675
AG006_Contig02	342500	343500	0
AG006_Contig02	343000	344000	0
AG006_Contig02	343500	344500	0
AG006_Contig02	344000	345000	2.00499999999999989342
AG006_Contig02	344500	345500	2.00499999999999989342
AG006_Contig02	345000	346000	0
AG006_Contig02	345500	346500	0
AG006_Contig02	346000	347000	0
AG006_Contig02	346500	347500	0
AG006_Contig02	347000	348000	0
AG006_Contig02	347500	348500	0
AG006_Contig02	348000	349000	0
AG006_Contig02	348500	349500	0
AG006_Contig02	349000	350000	0
AG006_Contig02	349500	350500	0
AG006_Contig02	350000	351000	2.6930000000000000604
AG006_Contig02	350500	351500	6.66199999999999992184
AG006_Contig02	351000	352000	6.17199999999999970868
AG006_Contig02	351500	352500	2.93500000000000005329
AG006_Contig02	352000	353000	3.34699999999999997513
AG006_Contig02	352500	353500	5.6059999999999998721
AG006_Contig02	353000	354000	4.98299999999999965183
AG006_Contig02	353500	354500	2.06999999999999984013
AG006_Contig02	354000	355000	0.5
AG006_Contig02	354500	355500	7.23399999999999998579
AG006_Contig02	355000	356000	6.81200000000000027711
AG006_Contig02	355500	356500	0
AG006_Contig02	356000	357000	0
AG006_Contig02	356500	357500	0.614999999999999991118
AG006_Contig02	357000	358000	0.692999999999999949374
AG006_Contig02	357500	358500	0.077999999999999999889
AG006_Contig02	358000	359000	0
AG006_Contig02	358500	359500	0.781000000000000027534
AG006_Contig02	359000	360000	14.2539999999999995595
AG006_Contig02	359500	360500	16.5539999999999984936
AG006_Contig02	360000	361000	6.71300000000000007816
AG006_Contig02	360500	361500	8.54499999999999992895
AG006_Contig02	361000	362000	8.35399999999999920419
AG006_Contig02	361500	362500	8.19899999999999984368
AG006_Contig02	362000	363000	6.51600000000000001421
AG006_Contig02	362500	363500	3.99199999999999999289
AG006_Contig02	363000	364000	2.23399999999999998579
AG006_Contig02	363500	364500	1.41500000000000003553
AG006_Contig02	364000	365000	4.28599999999999958789
AG006_Contig02	364500	365500	3.57900000000000018119
AG006_Contig02	365000	366000	3.18400000000000016342
AG006_Contig02	365500	366500	8.80400000000000027001
AG006_Contig02	366000	367000	8.40900000000000069633
AG006_Contig02	366500	367500	7.48500000000000031974
AG006_Contig02	367000	368000	7.92300000000000004263
AG006_Contig02	367500	368500	5.82599999999999962341
AG006_Contig02	368000	369000	12.2509999999999994458
AG006_Contig02	368500	369500	10.7430000000000003268
AG006_Contig02	369000	370000	2.59299999999999997158
AG006_Contig02	369500	370500	0.823999999999999954703
AG006_Contig02	370000	371000	2.76799999999999979394
AG006_Contig02	370500	371500	5.15899999999999980815
AG006_Contig02	371000	372000	5.36099999999999976552
AG006_Contig02	371500	372500	3.75800000000000000711
AG006_Contig02	372000	373000	6.7880000000000002558
AG006_Contig02	372500	373500	7.44299999999999961631
AG006_Contig02	373000	374000	1.47300000000000008704
AG006_Contig02	373500	374500	3.62000000000000010658
AG006_Contig02	374000	375000	9.44899999999999984368
AG006_Contig02	374500	375500	5.8289999999999997371
AG006_Contig02	375000	376000	0
AG006_Contig02	375500	376500	3.82399999999999984368
AG006_Contig02	376000	377000	7.14100000000000001421
AG006_Contig02	376500	377500	3.86600000000000010303
AG006_Contig02	377000	378000	3.23700000000000009948
AG006_Contig02	377500	378500	4.54900000000000037659
AG006_Contig02	378000	379000	5.3099999999999996092
AG006_Contig02	378500	379500	8.32099999999999972999
AG006_Contig02	379000	380000	6.12199999999999988631
AG006_Contig02	379500	380500	2.96899999999999986144
AG006_Contig02	380000	381000	2.39000000000000012434
AG006_Contig02	380500	381500	2.63200000000000011724
AG006_Contig02	381000	382000	3.20599999999999996092
AG006_Contig02	381500	382500	7.75600000000000022737
AG006_Contig02	382000	383000	7.38699999999999956657
AG006_Contig02	382500	383500	3.47100000000000008527
AG006_Contig02	383000	384000	3.41500000000000003553
AG006_Contig02	383500	384500	0.81999999999999995115
AG006_Contig02	384000	385000	1.83400000000000007461
AG006_Contig02	384500	385500	4.3940000000000001279
AG006_Contig02	385000	386000	4.53899999999999970157
AG006_Contig02	385500	386500	6.15700000000000002842
AG006_Contig02	386000	387000	7.27200000000000024158
AG006_Contig02	386500	387500	7.60200000000000031264
AG006_Contig02	387000	388000	8.81700000000000017053
AG006_Contig02	387500	388500	10.0289999999999999147
AG006_Contig02	388000	389000	9.00099999999999944578
AG006_Contig02	388500	389500	4.20199999999999995737
AG006_Contig02	389000	390000	6.82000000000000028422
AG006_Contig02	389500	390500	7.09400000000000030553
AG006_Contig02	390000	391000	6.57099999999999972999
AG006_Contig02	390500	391500	10.4930000000000003268
AG006_Contig02	391000	392000	13.099000000000000199
AG006_Contig02	391500	392500	9.19100000000000072475
AG006_Contig02	392000	393000	5.12199999999999988631
AG006_Contig02	392500	393500	5.43100000000000004974
AG006_Contig02	393000	394000	5.87600000000000033396
AG006_Contig02	393500	394500	4.87600000000000033396
AG006_Contig02	394000	395000	1.07000000000000006217
AG006_Contig02	394500	395500	2.79199999999999981526
AG006_Contig02	395000	396000	5.05299999999999993605
AG006_Contig02	395500	396500	7.84600000000000008527
AG006_Contig02	396000	397000	13.9399999999999995026
AG006_Contig02	396500	397500	14.7699999999999995737
AG006_Contig02	397000	398000	10.9610000000000002984
AG006_Contig02	397500	398500	17.57400000000000162
AG006_Contig02	398000	399000	19.4310000000000009379
AG006_Contig02	398500	399500	6.95500000000000007105
AG006_Contig02	399000	400000	0
AG006_Contig02	399500	400500	0
AG006_Contig02	400000	401000	0.110000000000000000555
AG006_Contig02	400500	401500	0.276000000000000023093
AG006_Contig02	401000	402000	2.43000000000000015987
AG006_Contig02	401500	402500	6.51600000000000001421
AG006_Contig02	402000	403000	8.81700000000000017053
AG006_Contig02	402500	403500	8.52899999999999991473
AG006_Contig02	403000	404000	10.8059999999999991616
AG006_Contig02	403500	404500	7.31799999999999961631
AG006_Contig02	404000	405000	3.70199999999999995737
AG006_Contig02	404500	405500	4.65800000000000036238
AG006_Contig02	405000	406000	6.00900000000000034106
AG006_Contig02	405500	406500	6.07599999999999962341
AG006_Contig02	406000	407000	1.49900000000000011013
AG006_Contig02	406500	407500	3.7010000000000000675
AG006_Contig02	407000	408000	7.03000000000000024869
AG006_Contig02	407500	408500	10.6370000000000004547
AG006_Contig02	408000	409000	10.9380000000000006111
AG006_Contig02	408500	409500	6.83800000000000007816
AG006_Contig02	409000	410000	7.10400000000000009237
AG006_Contig02	409500	410500	4.50999999999999978684
AG006_Contig02	410000	411000	3.347999999999999865
AG006_Contig02	410500	411500	7.01799999999999979394
AG006_Contig02	411000	412000	9.67900000000000027001
AG006_Contig02	411500	412500	10.3789999999999995595
AG006_Contig02	412000	413000	5.61200000000000009948
AG006_Contig02	412500	413500	1.51600000000000001421
AG006_Contig02	413000	414000	4.09199999999999963762
AG006_Contig02	413500	414500	4.25199999999999977973
AG006_Contig02	414000	415000	4.94399999999999995026
AG006_Contig02	414500	415500	7
AG006_Contig02	415000	416000	9.90099999999999980105
AG006_Contig02	415500	416500	7.97200000000000041922
AG006_Contig02	416000	417000	2.14599999999999990763
AG006_Contig02	416500	417500	2.94099999999999983658
AG006_Contig02	417000	418000	4.46699999999999963762
AG006_Contig02	417500	418500	7.73200000000000020606
AG006_Contig02	418000	419000	6.222999999999999865
AG006_Contig02	418500	419500	7.5599999999999996092
AG006_Contig02	419000	420000	13.474000000000000199
AG006_Contig02	419500	420500	8.99399999999999977263
AG006_Contig02	420000	421000	10.7569999999999996732
AG006_Contig02	420500	421500	15.6600000000000001421
AG006_Contig02	421000	422000	8.65499999999999936051
AG006_Contig02	421500	422500	6.58199999999999985079
AG006_Contig02	422000	423000	10.2210000000000000853
AG006_Contig02	422500	423500	9.36700000000000088107
AG006_Contig02	423000	424000	15.1300000000000007816
AG006_Contig02	423500	424500	13.71299999999999919
AG006_Contig02	424000	425000	7.23599999999999976552
AG006_Contig02	424500	425500	5.40399999999999991473
AG006_Contig02	425000	426000	0.968999999999999972466
AG006_Contig02	425500	426500	3.05799999999999982947
AG006_Contig02	426000	427000	9.05799999999999982947
AG006_Contig02	426500	427500	9.51500000000000056843
AG006_Contig02	427000	428000	7.59600000000000008527
AG006_Contig02	427500	428500	6.47200000000000041922
AG006_Contig02	428000	429000	4.26700000000000034817
AG006_Contig02	428500	429500	9.20700000000000073896
AG006_Contig02	429000	430000	18.9989999999999987779
AG006_Contig02	429500	430500	12.8879999999999999005
AG006_Contig02	430000	431000	3.69099999999999983658
AG006_Contig02	430500	431500	6.83399999999999963052
AG006_Contig02	431000	432000	8.9079999999999994742
AG006_Contig02	431500	432500	7.98899999999999987921
AG006_Contig02	432000	433000	7.48700000000000009948
AG006_Contig02	432500	433500	7.38300000000000000711
AG006_Contig02	433000	434000	6.52400000000000002132
AG006_Contig02	433500	434500	7.12100000000000044054
AG006_Contig02	434000	435000	7.67199999999999970868
AG006_Contig02	434500	435500	8.87700000000000066791
AG006_Contig02	435000	436000	9.38199999999999967315
AG006_Contig02	435500	436500	6.70300000000000029132
AG006_Contig02	436000	437000	5.64200000000000034817
AG006_Contig02	436500	437500	8.82699999999999995737
AG006_Contig02	437000	438000	7.58499999999999996447
AG006_Contig02	437500	438500	4.68900000000000005684
AG006_Contig02	438000	439000	4.19599999999999972999
AG006_Contig02	438500	439500	1.74199999999999999289
AG006_Contig02	439000	440000	0.413999999999999979128
AG006_Contig02	439500	440500	3.6030000000000002025
AG006_Contig02	440000	441000	7.58499999999999996447
AG006_Contig02	440500	441500	6.29300000000000014921
AG006_Contig02	441000	442000	8.7449999999999992184
AG006_Contig02	441500	442500	8.75600000000000022737
AG006_Contig02	442000	443000	6.57099999999999972999
AG006_Contig02	442500	443500	9.60500000000000042633
AG006_Contig02	443000	444000	12.9600000000000008527
AG006_Contig02	443500	444500	12.7810000000000005826
AG006_Contig02	444000	445000	9.75099999999999944578
AG006_Contig02	444500	445500	9.78599999999999958789
AG006_Contig02	445000	446000	5.31599999999999983658
AG006_Contig02	445500	446500	5.2880000000000002558
AG006_Contig02	446000	447000	6.81799999999999961631
AG006_Contig02	446500	447500	6.68400000000000016342
AG006_Contig02	447000	448000	9.40499999999999936051
AG006_Contig02	447500	448500	7.31400000000000005684
AG006_Contig02	448000	449000	7.39499999999999957367
AG006_Contig02	448500	449500	6.32099999999999972999
AG006_Contig02	449000	450000	3.75999999999999978684
AG006_Contig02	449500	450500	3.83400000000000007461
AG006_Contig02	450000	451000	1.6930000000000000604
AG006_Contig02	450500	451500	4.13499999999999978684
AG006_Contig02	451000	452000	6.41999999999999992895
AG006_Contig02	451500	452500	10.4090000000000006963
AG006_Contig02	452000	453000	18.1099999999999994316
AG006_Contig02	452500	453500	13.1969999999999991758
AG006_Contig02	453000	454000	5.625
AG006_Contig02	453500	454500	9.30300000000000082423
AG006_Contig02	454000	455000	13.0800000000000000711
AG006_Contig02	454500	455500	11.0269999999999992468
AG006_Contig02	455000	456000	10.9109999999999995879
AG006_Contig02	455500	456500	8.99300000000000032685
AG006_Contig02	456000	457000	4.29300000000000014921
AG006_Contig02	456500	457500	1.375
AG006_Contig02	457000	458000	1.13799999999999990052
AG006_Contig02	457500	458500	6.03300000000000036238
AG006_Contig02	458000	459000	7.30600000000000004974
AG006_Contig02	458500	459500	4.21499999999999985789
AG006_Contig02	459000	460000	3.86100000000000020961
AG006_Contig02	459500	460500	2.09600000000000008527
AG006_Contig02	460000	461000	4.11399999999999987921
AG006_Contig02	460500	461500	13.7140000000000004121
AG006_Contig02	461000	462000	11.9939999999999997726
AG006_Contig02	461500	462500	9.81600000000000072475
AG006_Contig02	462000	463000	17.0970000000000013074
AG006_Contig02	462500	463500	11.5790000000000006253
AG006_Contig02	463000	464000	4.1059999999999998721
AG006_Contig02	463500	464500	8.36400000000000076739
AG006_Contig02	464000	465000	6.42499999999999982236
AG006_Contig02	464500	465500	0.862999999999999989342
AG006_Contig02	465000	466000	2.75899999999999989697
AG006_Contig02	465500	466500	3.21799999999999997158
AG006_Contig02	466000	467000	2.1930000000000000604
AG006_Contig02	466500	467500	5.03599999999999958789
AG006_Contig02	467000	468000	3.99500000000000010658
AG006_Contig02	467500	468500	1.6739999999999999325
AG006_Contig02	468000	469000	1.62000000000000010658
AG006_Contig02	468500	469500	0
AG006_Contig02	469000	470000	0
AG006_Contig02	469500	470500	0
AG006_Contig02	470000	471000	0
AG006_Contig02	470500	471500	0
AG006_Contig02	471000	472000	0.137000000000000010658
AG006_Contig02	471500	472500	0.137000000000000010658
AG006_Contig02	472000	473000	0.149999999999999994449
AG006_Contig02	472500	473500	0.633000000000000007105
AG006_Contig02	473000	474000	1.11099999999999998757
AG006_Contig02	473500	474500	0.628000000000000002665
AG006_Contig02	474000	475000	0.416999999999999981792
AG006_Contig02	474500	475500	2.08800000000000007816
AG006_Contig02	475000	476000	2.10999999999999987566
AG006_Contig02	475500	476500	2.77099999999999990763
AG006_Contig02	476000	477000	2.33199999999999985079
AG006_Contig02	476500	477500	0
AG006_Contig02	477000	478000	0
AG006_Contig02	477500	478500	0
AG006_Contig02	478000	479000	0
AG006_Contig02	478500	479500	0
AG006_Contig02	479000	480000	0
AG006_Contig02	479500	480500	0
AG006_Contig02	480000	481000	0
AG006_Contig02	480500	481500	0
AG006_Contig02	481000	482000	0
AG006_Contig02	481500	482500	0
AG006_Contig02	482000	483000	2.25800000000000000711
AG006_Contig02	482500	483500	2.27800000000000002487
AG006_Contig02	483000	484000	1.06400000000000005684
AG006_Contig02	483500	484500	1.04400000000000003908
AG006_Contig02	484000	485000	0
AG006_Contig02	484500	485500	0.561000000000000054179
AG006_Contig02	485000	486000	0.833999999999999963585
AG006_Contig02	485500	486500	0.273000000000000020428
AG006_Contig02	486000	487000	1.08699999999999996625
AG006_Contig02	486500	487500	2.41299999999999981171
AG006_Contig02	487000	488000	1.3260000000000000675
AG006_Contig02	487500	488500	1.0909999999999999698
AG006_Contig02	488000	489000	4.03099999999999969447
AG006_Contig02	488500	489500	4.00800000000000000711
AG006_Contig02	489000	490000	5.46699999999999963762
AG006_Contig02	489500	490500	4.39900000000000002132
AG006_Contig02	490000	491000	2.28699999999999992184
AG006_Contig02	490500	491500	2.28699999999999992184
AG006_Contig02	491000	492000	0.347999999999999976019
AG006_Contig02	491500	492500	2
AG006_Contig02	492000	493000	3.04499999999999992895
AG006_Contig02	492500	493500	1.39300000000000001599
AG006_Contig02	493000	494000	0
AG006_Contig02	493500	494500	0
AG006_Contig02	494000	495000	0.504000000000000003553
AG006_Contig02	494500	495500	0.687999999999999944933
AG006_Contig02	495000	496000	0.183999999999999996891
AG006_Contig02	495500	496500	1.03099999999999991651
AG006_Contig02	496000	497000	1.03099999999999991651
AG006_Contig02	496500	497500	2.69899999999999984368
AG006_Contig02	497000	498000	2.69899999999999984368
AG006_Contig02	497500	498500	0.837999999999999967137
AG006_Contig02	498000	499000	4.36300000000000043343
AG006_Contig02	498500	499500	3.97500000000000008882
AG006_Contig02	499000	500000	0.450000000000000011102
AG006_Contig02	499500	500500	0
AG006_Contig02	500000	501000	1.375
AG006_Contig02	500500	501500	1.375
AG006_Contig02	501000	502000	4.36899999999999977263
AG006_Contig02	501500	502500	4.4349999999999996092
AG006_Contig02	502000	503000	4.02899999999999991473
AG006_Contig02	502500	503500	5.20600000000000040501
AG006_Contig02	503000	504000	3.37199999999999988631
AG006_Contig02	503500	504500	6.13300000000000000711
AG006_Contig02	504000	505000	9.59399999999999941735
AG006_Contig02	504500	505500	11.0190000000000001279
AG006_Contig02	505000	506000	7.375
AG006_Contig02	505500	506500	2.29000000000000003553
AG006_Contig02	506000	507000	1.25400000000000000355
AG006_Contig02	506500	507500	3.19099999999999983658
AG006_Contig02	507000	508000	3.64299999999999979394
AG006_Contig02	507500	508500	1.36200000000000009948
AG006_Contig02	508000	509000	0
AG006_Contig02	508500	509500	2.19799999999999995381
AG006_Contig02	509000	510000	2.56199999999999983302
AG006_Contig02	509500	510500	1.28499999999999992006
AG006_Contig02	510000	511000	2.7719999999999997975
AG006_Contig02	510500	511500	2.46899999999999986144
AG006_Contig02	511000	512000	1.35600000000000009415
AG006_Contig02	511500	512500	0.737999999999999989342
AG006_Contig02	512000	513000	2.3180000000000000604
AG006_Contig02	512500	513500	2.3180000000000000604
AG006_Contig02	513000	514000	2.45999999999999996447
AG006_Contig02	513500	514500	3.27800000000000002487
AG006_Contig02	514000	515000	1.91300000000000003375
AG006_Contig02	514500	515500	1.09499999999999997335
AG006_Contig02	515000	516000	0
AG006_Contig02	515500	516500	0.932000000000000050626
AG006_Contig02	516000	517000	0.932000000000000050626
AG006_Contig02	516500	517500	4.77099999999999990763
AG006_Contig02	517000	518000	6.87399999999999966604
AG006_Contig02	517500	518500	2.1030000000000002025
AG006_Contig02	518000	519000	0
AG006_Contig02	518500	519500	1.5760000000000000675
AG006_Contig02	519000	520000	1.5760000000000000675
AG006_Contig02	519500	520500	0
AG006_Contig02	520000	521000	0
AG006_Contig02	520500	521500	0
AG006_Contig02	521000	522000	2.45599999999999996092
AG006_Contig02	521500	522500	3.96399999999999996803
AG006_Contig02	522000	523000	2.10000000000000008882
AG006_Contig02	522500	523500	1.9090000000000000302
AG006_Contig02	523000	524000	1.31699999999999994849
AG006_Contig02	523500	524500	0.827999999999999958256
AG006_Contig02	524000	525000	0.827999999999999958256
AG006_Contig02	524500	525500	0
AG006_Contig02	525000	526000	1.55499999999999993783
AG006_Contig02	525500	526500	2.81499999999999994671
AG006_Contig02	526000	527000	1.26000000000000000888
AG006_Contig02	526500	527500	1.04400000000000003908
AG006_Contig02	527000	528000	1.04400000000000003908
AG006_Contig02	527500	528500	0.077999999999999999889
AG006_Contig02	528000	529000	2.05600000000000004974
AG006_Contig02	528500	529500	1.97799999999999998046
AG006_Contig02	529000	530000	2.75099999999999988987
AG006_Contig02	529500	530500	5.00699999999999967315
AG006_Contig02	530000	531000	4.1710000000000002629
AG006_Contig02	530500	531500	5.21400000000000041211
AG006_Contig02	531000	532000	3.57200000000000006395
AG006_Contig02	531500	532500	0.273000000000000020428
AG006_Contig02	532000	533000	0
AG006_Contig02	532500	533500	0
AG006_Contig02	533000	534000	0
AG006_Contig02	533500	534500	0
AG006_Contig02	534000	535000	0
AG006_Contig02	534500	535500	0.534000000000000030198
AG006_Contig02	535000	536000	1.64599999999999990763
AG006_Contig02	535500	536500	2.29199999999999981526
AG006_Contig02	536000	537000	1.22599999999999997868
AG006_Contig02	536500	537500	1.58400000000000007461
AG006_Contig02	537000	538000	3.08700000000000018829
AG006_Contig02	537500	538500	3.08499999999999996447
AG006_Contig02	538000	539000	1.53600000000000003197
AG006_Contig02	538500	539500	0
AG006_Contig02	539000	540000	1.45900000000000007461
AG006_Contig02	539500	540500	3.50999999999999978684
AG006_Contig02	540000	541000	3.28299999999999991829
AG006_Contig02	540500	541500	4.90800000000000036238
AG006_Contig02	541000	542000	6.0599999999999996092
AG006_Contig02	541500	542500	3.04700000000000015277
AG006_Contig02	542000	543000	0.800000000000000044409
AG006_Contig02	542500	543500	0.137000000000000010658
AG006_Contig02	543000	544000	3.14500000000000001776
AG006_Contig02	543500	544500	7.5650000000000003908
AG006_Contig02	544000	545000	4.66999999999999992895
AG006_Contig02	544500	545500	1.38199999999999989519
AG006_Contig02	545000	546000	1.69199999999999994849
AG006_Contig02	545500	546500	0.560000000000000053291
AG006_Contig02	546000	547000	0
AG006_Contig02	546500	547500	2.61900000000000021672
AG006_Contig02	547000	548000	2.61900000000000021672
AG006_Contig02	547500	548500	1.16399999999999992362
AG006_Contig02	548000	549000	1.16399999999999992362
AG006_Contig02	548500	549500	3.26500000000000012434
AG006_Contig02	549000	550000	4.64200000000000034817
AG006_Contig02	549500	550500	1.37700000000000000178
AG006_Contig02	550000	551000	0.202000000000000012879
AG006_Contig02	550500	551500	2.14800000000000013145
AG006_Contig02	551000	552000	1.94599999999999995204
AG006_Contig02	551500	552500	1.46300000000000007816
AG006_Contig02	552000	553000	1.46300000000000007816
AG006_Contig02	552500	553500	0
AG006_Contig02	553000	554000	0
AG006_Contig02	553500	554500	0.121999999999999997335
AG006_Contig02	554000	555000	2.45299999999999984723
AG006_Contig02	554500	555500	2.35499999999999998224
AG006_Contig02	555000	556000	0.0240000000000000004996
AG006_Contig02	555500	556500	1.93500000000000005329
AG006_Contig02	556000	557000	1.93500000000000005329
AG006_Contig02	556500	557500	3.79599999999999981881
AG006_Contig02	557000	558000	7.20699999999999985079
AG006_Contig02	557500	558500	5.19599999999999972999
AG006_Contig02	558000	559000	7.08800000000000007816
AG006_Contig02	558500	559500	9.91499999999999914735
AG006_Contig02	559000	560000	11.9990000000000005542
AG006_Contig02	559500	560500	15.8870000000000004547
AG006_Contig02	560000	561000	17.6039999999999992042
AG006_Contig02	560500	561500	12.7599999999999997868
AG006_Contig02	561000	562000	5.22599999999999997868
AG006_Contig02	561500	562500	8.85899999999999998579
AG006_Contig02	562000	563000	10.5999999999999996447
AG006_Contig02	562500	563500	5.88100000000000022737
AG006_Contig02	563000	564000	4.08399999999999963052
AG006_Contig02	563500	564500	4.62699999999999977973
AG006_Contig02	564000	565000	10.4770000000000003126
AG006_Contig02	564500	565500	11.1820000000000003837
AG006_Contig02	565000	566000	12.4960000000000004405
AG006_Contig02	565500	566500	10.9510000000000005116
AG006_Contig02	566000	567000	2.33800000000000007816
AG006_Contig02	566500	567500	0.960999999999999965361
AG006_Contig02	567000	568000	0.969999999999999973355
AG006_Contig02	567500	568500	6.0650000000000003908
AG006_Contig02	568000	569000	8.25600000000000022737
AG006_Contig02	568500	569500	2.86200000000000009948
AG006_Contig02	569000	570000	4.36599999999999965894
AG006_Contig02	569500	570500	5.68700000000000027711
AG006_Contig02	570000	571000	1.9319999999999999396
AG006_Contig02	570500	571500	0.275000000000000022204
AG006_Contig02	571000	572000	7.61800000000000032685
AG006_Contig02	571500	572500	9.10200000000000031264
AG006_Contig02	572000	573000	4.9210000000000002629
AG006_Contig02	572500	573500	3.33899999999999996803
AG006_Contig02	573000	574000	3.67799999999999993605
AG006_Contig02	573500	574500	11.78700000000000081
AG006_Contig02	574000	575000	9.16699999999999981526
AG006_Contig02	574500	575500	2.74199999999999999289
AG006_Contig02	575000	576000	4.9400000000000003908
AG006_Contig02	575500	576500	5.5650000000000003908
AG006_Contig02	576000	577000	2.71300000000000007816
AG006_Contig02	576500	577500	5.43900000000000005684
AG006_Contig02	577000	578000	12.16200000000000081
AG006_Contig02	577500	578500	10.7439999999999997726
AG006_Contig02	578000	579000	4.90099999999999980105
AG006_Contig02	578500	579500	1.91900000000000003908
AG006_Contig02	579000	580000	4.0460000000000002629
AG006_Contig02	579500	580500	10.1489999999999991331
AG006_Contig02	580000	581000	11.4399999999999995026
AG006_Contig02	580500	581500	12.9130000000000002558
AG006_Contig02	581000	582000	13.4399999999999995026
AG006_Contig02	581500	582500	12.3100000000000004974
AG006_Contig02	582000	583000	10.4230000000000000426
AG006_Contig02	582500	583500	8.04700000000000059686
AG006_Contig02	583000	584000	9.48700000000000009948
AG006_Contig02	583500	584500	5.81599999999999983658
AG006_Contig02	584000	585000	1.33099999999999996092
AG006_Contig02	584500	585500	6.78300000000000036238
AG006_Contig02	585000	586000	11.4350000000000004974
AG006_Contig02	585500	586500	7.52400000000000002132
AG006_Contig02	586000	587000	7.16500000000000003553
AG006_Contig02	586500	587500	8.43200000000000038369
AG006_Contig02	587000	588000	6.61800000000000032685
AG006_Contig02	587500	588500	6.29199999999999981526
AG006_Contig02	588000	589000	9.35200000000000031264
AG006_Contig02	588500	589500	10.4350000000000004974
AG006_Contig02	589000	590000	4.76199999999999956657
AG006_Contig02	589500	590500	1.93500000000000005329
AG006_Contig02	590000	591000	1.93500000000000005329
AG006_Contig02	590500	591500	3.53100000000000013856
AG006_Contig02	591000	592000	8.87400000000000055422
AG006_Contig02	591500	592500	13.0619999999999993889
AG006_Contig02	592000	593000	10.01699999999999946
AG006_Contig02	592500	593500	8.71100000000000029843
AG006_Contig02	593000	594000	8.82799999999999940314
AG006_Contig02	593500	594500	4.93400000000000016342
AG006_Contig02	594000	595000	5.44500000000000028422
AG006_Contig02	594500	595500	11.1519999999999992468
AG006_Contig02	595000	596000	12.3659999999999996589
AG006_Contig02	595500	596500	9.15399999999999991473
AG006_Contig02	596000	597000	5.01400000000000023448
AG006_Contig02	596500	597500	9.83300000000000018474
AG006_Contig02	597000	598000	16.1550000000000011369
AG006_Contig02	597500	598500	8.02599999999999980105
AG006_Contig02	598000	599000	9.43900000000000005684
AG006_Contig02	598500	599500	11.2449999999999992184
AG006_Contig02	599000	600000	14.5329999999999994742
AG006_Contig02	599500	600500	19.2109999999999985221
AG006_Contig02	600000	601000	10.8070000000000003837
AG006_Contig02	600500	601500	10.2850000000000001421
AG006_Contig02	601000	602000	16.7650000000000005684
AG006_Contig02	601500	602500	18.7229999999999989768
AG006_Contig02	602000	603000	19.5100000000000015632
AG006_Contig02	602500	603500	12.8979999999999996874
AG006_Contig02	603000	604000	5.97100000000000008527
AG006_Contig02	603500	604500	4.18900000000000005684
AG006_Contig02	604000	605000	4.01100000000000012079
AG006_Contig02	604500	605500	6.60500000000000042633
AG006_Contig02	605000	606000	9.02100000000000079581
AG006_Contig02	605500	606500	7.42400000000000037659
AG006_Contig02	606000	607000	3.5950000000000001954
AG006_Contig02	606500	607500	3.87699999999999977973
AG006_Contig02	607000	608000	11.9979999999999993321
AG006_Contig02	607500	608500	11.5510000000000001563
AG006_Contig02	608000	609000	2.597999999999999865
AG006_Contig02	608500	609500	6.0460000000000002629
AG006_Contig02	609000	610000	8.49200000000000088107
AG006_Contig02	609500	610500	8.87199999999999988631
AG006_Contig02	610000	611000	13.0609999999999999432
AG006_Contig02	610500	611500	11.9369999999999993889
AG006_Contig02	611000	612000	5.90500000000000024869
AG006_Contig02	611500	612500	5.85299999999999975842
AG006_Contig02	612000	613000	6.92199999999999970868
AG006_Contig02	612500	613500	3.03500000000000014211
AG006_Contig02	613000	614000	3.83999999999999985789
AG006_Contig02	613500	614500	8.99900000000000055422
AG006_Contig02	614000	615000	12.0489999999999994884
AG006_Contig02	614500	615500	12.4220000000000005969
AG006_Contig02	615000	616000	8.92999999999999971578
AG006_Contig02	615500	616500	5.99199999999999999289
AG006_Contig02	616000	617000	6.62600000000000033396
AG006_Contig02	616500	617500	9.10999999999999943157
AG006_Contig02	617000	618000	10.5670000000000001705
AG006_Contig02	617500	618500	7.90000000000000035527
AG006_Contig02	618000	619000	6.91399999999999970157
AG006_Contig02	618500	619500	5.1440000000000001279
AG006_Contig02	619000	620000	3.39800000000000013145
AG006_Contig02	619500	620500	3.93699999999999983302
AG006_Contig02	620000	621000	8.82600000000000051159
AG006_Contig02	620500	621500	18.3419999999999987494
AG006_Contig02	621000	622000	14.8160000000000007248
AG006_Contig02	621500	622500	7.03500000000000014211
AG006_Contig02	622000	623000	12.7829999999999994742
AG006_Contig02	622500	623500	19.3829999999999991189
AG006_Contig02	623000	624000	13.2170000000000005258
AG006_Contig02	623500	624500	4.73599999999999976552
AG006_Contig02	624000	625000	4.09299999999999997158
AG006_Contig02	624500	625500	3.01600000000000001421
AG006_Contig02	625000	626000	0.784000000000000030198
AG006_Contig02	625500	626500	1.37900000000000000355
AG006_Contig02	626000	627000	1.52800000000000002487
AG006_Contig02	626500	627500	2.43599999999999994316
AG006_Contig02	627000	628000	6.37999999999999989342
AG006_Contig02	627500	628500	4.98500000000000031974
AG006_Contig02	628000	629000	0.892000000000000015099
AG006_Contig02	628500	629500	0.776000000000000023093
AG006_Contig02	629000	630000	8.72400000000000019895
AG006_Contig02	629500	630500	11.8729999999999993321
AG006_Contig02	630000	631000	5.84600000000000008527
AG006_Contig02	630500	631500	3.86500000000000021316
AG006_Contig02	631000	632000	1.9510000000000000675
AG006_Contig02	631500	632500	8.27899999999999991473
AG006_Contig02	632000	633000	10.4090000000000006963
AG006_Contig02	632500	633500	9.24699999999999988631
AG006_Contig02	633000	634000	8.87199999999999988631
AG006_Contig02	633500	634500	2.58000000000000007105
AG006_Contig02	634000	635000	3.02000000000000001776
AG006_Contig02	634500	635500	2.80399999999999982592
AG006_Contig02	635000	636000	8.22600000000000086686
AG006_Contig02	635500	636500	18.1340000000000003411
AG006_Contig02	636000	637000	13.26699999999999946
AG006_Contig02	636500	637500	3.83599999999999985434
AG006_Contig02	637000	638000	10.14199999999999946
AG006_Contig02	637500	638500	13.0480000000000000426
AG006_Contig02	638000	639000	6.33199999999999985079
AG006_Contig02	638500	639500	8.9269999999999996021
AG006_Contig02	639000	640000	6.98500000000000031974
AG006_Contig02	639500	640500	8.08399999999999963052
AG006_Contig02	640000	641000	13.2810000000000005826
AG006_Contig02	640500	641500	6.59400000000000030553
AG006_Contig02	641000	642000	7.49099999999999965894
AG006_Contig02	641500	642500	7.66500000000000003553
AG006_Contig02	642000	643000	3.70400000000000018119
AG006_Contig02	642500	643500	7.64299999999999979394
AG006_Contig02	643000	644000	7.99600000000000044054
AG006_Contig02	643500	644500	10.5980000000000007532
AG006_Contig02	644000	645000	11.5839999999999996305
AG006_Contig02	644500	645500	5.60500000000000042633
AG006_Contig02	645000	646000	3.64999999999999991118
AG006_Contig02	645500	646500	2.09600000000000008527
AG006_Contig02	646000	647000	0.823999999999999954703
AG006_Contig02	646500	647500	14.1389999999999993463
AG006_Contig02	647000	648000	19.3900000000000005684
AG006_Contig02	647500	648500	9.42300000000000004263
AG006_Contig02	648000	649000	11.974000000000000199
AG006_Contig02	648500	649500	10.4499999999999992895
AG006_Contig02	649000	650000	9.20500000000000007105
AG006_Contig02	649500	650500	9.34800000000000075318
AG006_Contig02	650000	651000	7.37199999999999988631
AG006_Contig02	650500	651500	6.49699999999999988631
AG006_Contig02	651000	652000	6.80499999999999971578
AG006_Contig02	651500	652500	5.53899999999999970157
AG006_Contig02	652000	653000	3.65899999999999980815
AG006_Contig02	652500	653500	8.08300000000000018474
AG006_Contig02	653000	654000	5.527000000000000135
AG006_Contig02	653500	654500	5.26799999999999979394
AG006_Contig02	654000	655000	6.53399999999999980815
AG006_Contig02	654500	655500	3.81000000000000005329
AG006_Contig02	655000	656000	2.16400000000000014566
AG006_Contig02	655500	656500	2.6059999999999998721
AG006_Contig02	656000	657000	4.88799999999999990052
AG006_Contig02	656500	657500	3.00499999999999989342
AG006_Contig02	657000	658000	0
AG006_Contig02	657500	658500	0
AG006_Contig02	658000	659000	3.52499999999999991118
AG006_Contig02	658500	659500	4.63300000000000000711
AG006_Contig02	659000	660000	3.87199999999999988631
AG006_Contig02	659500	660500	5.50699999999999967315
AG006_Contig02	660000	661000	5.79100000000000036948
AG006_Contig02	660500	661500	9.72300000000000075318
AG006_Contig02	661000	662000	15.2949999999999999289
AG006_Contig02	661500	662500	13.7040000000000006253
AG006_Contig02	662000	663000	7.85200000000000031264
AG006_Contig02	662500	663500	5.64599999999999990763
AG006_Contig02	663000	664000	5.9809999999999998721
AG006_Contig02	663500	664500	3.41500000000000003553
AG006_Contig02	664000	665000	0.474999999999999977796
AG006_Contig02	664500	665500	3.18000000000000015987
AG006_Contig02	665000	666000	6.38400000000000034106
AG006_Contig02	665500	666500	3.92600000000000015632
AG006_Contig02	666000	667000	5.95699999999999985079
AG006_Contig02	666500	667500	7.37100000000000044054
AG006_Contig02	667000	668000	4.99600000000000044054
AG006_Contig02	667500	668500	6.11200000000000009948
AG006_Contig02	668000	669000	5.20699999999999985079
AG006_Contig02	668500	669500	4.08100000000000040501
AG006_Contig02	669000	670000	13.6150000000000002132
AG006_Contig02	669500	670500	15.6210000000000004405
AG006_Contig02	670000	671000	7.5599999999999996092
AG006_Contig02	670500	671500	8.03599999999999958789
AG006_Contig02	671000	672000	11.9000000000000003553
AG006_Contig02	671500	672500	12.3290000000000006253
AG006_Contig02	672000	673000	9.18500000000000049738
AG006_Contig02	672500	673500	8.03999999999999914735
AG006_Contig02	673000	674000	6.93400000000000016342
AG006_Contig02	673500	674500	6.15599999999999969447
AG006_Contig02	674000	675000	9.56099999999999994316
AG006_Contig02	674500	675500	14.457000000000000739
AG006_Contig02	675000	676000	7.84700000000000041922
AG006_Contig02	675500	676500	3.35899999999999998579
AG006_Contig02	676000	677000	8.13100000000000022737
AG006_Contig02	676500	677500	11.667999999999999261
AG006_Contig02	677000	678000	8.7119999999999997442
AG006_Contig02	677500	678500	2.57799999999999984723
AG006_Contig02	678000	679000	1.54400000000000003908
AG006_Contig02	678500	679500	3.54599999999999981881
AG006_Contig02	679000	680000	7.38799999999999990052
AG006_Contig02	679500	680500	10.4269999999999996021
AG006_Contig02	680000	681000	6.19099999999999983658
AG006_Contig02	680500	681500	0.732999999999999984901
AG006_Contig02	681000	682000	0.68000000000000004885
AG006_Contig02	681500	682500	1.65300000000000002487
AG006_Contig02	682000	683000	1.3180000000000000604
AG006_Contig02	682500	683500	3.53100000000000013856
AG006_Contig02	683000	684000	6.91199999999999992184
AG006_Contig02	683500	684500	6.12699999999999977973
AG006_Contig02	684000	685000	5.07399999999999984368
AG006_Contig02	684500	685500	8.05000000000000071054
AG006_Contig02	685000	686000	8.93099999999999916156
AG006_Contig02	685500	686500	3.41000000000000014211
AG006_Contig02	686000	687000	2.87599999999999988987
AG006_Contig02	686500	687500	6.0460000000000002629
AG006_Contig02	687000	688000	3.98700000000000009948
AG006_Contig02	687500	688500	3.49699999999999988631
AG006_Contig02	688000	689000	4.51600000000000001421
AG006_Contig02	688500	689500	3.65099999999999980105
AG006_Contig02	689000	690000	2.92799999999999993605
AG006_Contig02	689500	690500	3.56400000000000005684
AG006_Contig02	690000	691000	7.40800000000000036238
AG006_Contig02	690500	691500	4.91999999999999992895
AG006_Contig02	691000	692000	4.60299999999999975842
AG006_Contig02	691500	692500	9.06300000000000061107
AG006_Contig02	692000	693000	6.20899999999999963052
AG006_Contig02	692500	693500	1.58499999999999996447
AG006_Contig02	693000	694000	0.411999999999999977351
AG006_Contig02	693500	694500	2.21899999999999986144
AG006_Contig02	694000	695000	3.54700000000000015277
AG006_Contig02	694500	695500	5.28599999999999958789
AG006_Contig02	695000	696000	11.2349999999999994316
AG006_Contig02	695500	696500	15.9659999999999993037
AG006_Contig02	696000	697000	11.6850000000000004974
AG006_Contig02	696500	697500	9.99300000000000032685
AG006_Contig02	697000	698000	9.14300000000000068212
AG006_Contig02	697500	698500	4.25100000000000033396
AG006_Contig02	698000	699000	3.49900000000000011013
AG006_Contig02	698500	699500	7.16800000000000014921
AG006_Contig02	699000	700000	9.14799999999999968736
AG006_Contig02	699500	700500	6.91600000000000036948
AG006_Contig02	700000	701000	3.53900000000000014566
AG006_Contig02	700500	701500	3.26500000000000012434
AG006_Contig02	701000	702000	6.22799999999999975842
AG006_Contig02	701500	702500	6.75699999999999967315
AG006_Contig02	702000	703000	6.33399999999999963052
AG006_Contig02	702500	703500	4.50999999999999978684
AG006_Contig02	703000	704000	4.75800000000000000711
AG006_Contig02	703500	704500	4.49000000000000021316
AG006_Contig02	704000	705000	8.02899999999999991473
AG006_Contig02	704500	705500	8.19599999999999972999
AG006_Contig02	705000	706000	1.9850000000000000977
AG006_Contig02	705500	706500	1.84899999999999997691
AG006_Contig02	706000	707000	1.44999999999999995559
AG006_Contig02	706500	707500	2.90099999999999980105
AG006_Contig02	707000	708000	7.21900000000000030553
AG006_Contig02	707500	708500	5.96600000000000019185
AG006_Contig02	708000	709000	2.98600000000000020961
AG006_Contig02	708500	709500	4.40800000000000036238
AG006_Contig02	709000	710000	4.88600000000000012079
AG006_Contig02	709500	710500	3.43500000000000005329
AG006_Contig02	710000	711000	5.51700000000000034817
AG006_Contig02	710500	711500	8.08200000000000073896
AG006_Contig02	711000	712000	5.34900000000000019895
AG006_Contig02	711500	712500	6.33399999999999963052
AG006_Contig02	712000	713000	7.33399999999999963052
AG006_Contig02	712500	713500	4.92600000000000015632
AG006_Contig02	713000	714000	7.79800000000000004263
AG006_Contig02	713500	714500	5.28699999999999992184
AG006_Contig02	714000	715000	0.753000000000000002665
AG006_Contig02	714500	715500	2.6440000000000001279
AG006_Contig02	715000	716000	3.80799999999999982947
AG006_Contig02	715500	716500	7.97599999999999997868
AG006_Contig02	716000	717000	9.73499999999999943157
AG006_Contig02	716500	717500	9.15900000000000069633
AG006_Contig02	717000	718000	14.7260000000000008669
AG006_Contig02	717500	718500	13.221999999999999531
AG006_Contig02	718000	719000	8.9949999999999992184
AG006_Contig02	718500	719500	7.52299999999999968736
AG006_Contig02	719000	720000	4.54499999999999992895
AG006_Contig02	719500	720500	9.69200000000000017053
AG006_Contig02	720000	721000	11.9339999999999992752
AG006_Contig02	720500	721500	5.28599999999999958789
AG006_Contig02	721000	722000	2.83000000000000007105
AG006_Contig02	721500	722500	5.19700000000000006395
AG006_Contig02	722000	723000	8.08000000000000007105
AG006_Contig02	722500	723500	8.49799999999999933209
AG006_Contig02	723000	724000	6.90099999999999980105
AG006_Contig02	723500	724500	6.27099999999999990763
AG006_Contig02	724000	725000	12.6940000000000008384
AG006_Contig02	724500	725500	9.48399999999999998579
AG006_Contig02	725000	726000	3.41999999999999992895
AG006_Contig02	725500	726500	5.23500000000000031974
AG006_Contig02	726000	727000	3.89599999999999990763
AG006_Contig02	726500	727500	4.57200000000000006395
AG006_Contig02	727000	728000	7.87399999999999966604
AG006_Contig02	727500	728500	9.94500000000000028422
AG006_Contig02	728000	729000	7.38999999999999968026
AG006_Contig02	728500	729500	4.75699999999999967315
AG006_Contig02	729000	730000	3.49400000000000021672
AG006_Contig02	729500	730500	4.94099999999999983658
AG006_Contig02	730000	731000	7.81299999999999972289
AG006_Contig02	730500	731500	4.69299999999999961631
AG006_Contig02	731000	732000	3.72100000000000008527
AG006_Contig02	731500	732500	6.7309999999999998721
AG006_Contig02	732000	733000	4.44399999999999995026
AG006_Contig02	732500	733500	2.89199999999999990408
AG006_Contig02	733000	734000	4.68799999999999972289
AG006_Contig02	733500	734500	8.31300000000000061107
AG006_Contig02	734000	735000	8.31400000000000005684
AG006_Contig02	734500	735500	4.27200000000000024158
AG006_Contig02	735000	736000	5.1980000000000003979
AG006_Contig02	735500	736500	9.71100000000000029843
AG006_Contig02	736000	737000	7.27599999999999980105
AG006_Contig02	736500	737500	7.12600000000000033396
AG006_Contig02	737000	738000	9.5139999999999993463
AG006_Contig02	737500	738500	11.1389999999999993463
AG006_Contig02	738000	739000	8.47000000000000063949
AG006_Contig02	738500	739500	2.38200000000000011724
AG006_Contig02	739000	740000	1.2989999999999999325
AG006_Contig02	739500	740500	1.08899999999999996803
AG006_Contig02	740000	741000	2.71499999999999985789
AG006_Contig02	740500	741500	8.9130000000000002558
AG006_Contig02	741000	742000	7.53099999999999969447
AG006_Contig02	741500	742500	0.271000000000000018652
AG006_Contig02	742000	743000	0.234000000000000013545
AG006_Contig02	742500	743500	2.49199999999999999289
AG006_Contig02	743000	744000	6.66500000000000003553
AG006_Contig02	743500	744500	7.11500000000000021316
AG006_Contig02	744000	745000	5.92600000000000015632
AG006_Contig02	744500	745500	12.5320000000000000284
AG006_Contig02	745000	746000	16.0330000000000012506
AG006_Contig02	745500	746500	9.28100000000000058265
AG006_Contig02	746000	747000	8.34600000000000008527
AG006_Contig02	746500	747500	15.0480000000000000426
AG006_Contig02	747000	748000	14.8420000000000005258
AG006_Contig02	747500	748500	12.8200000000000002842
AG006_Contig02	748000	749000	14.0860000000000002984
AG006_Contig02	748500	749500	8.2639999999999993463
AG006_Contig02	749000	750000	1.65100000000000002309
AG006_Contig02	749500	750500	0.23100000000000001088
AG006_Contig02	750000	751000	7.652000000000000135
AG006_Contig02	750500	751500	10.4359999999999999432
AG006_Contig02	751000	752000	6.18400000000000016342
AG006_Contig02	751500	752500	6.50399999999999955946
AG006_Contig02	752000	753000	3.88799999999999990052
AG006_Contig02	752500	753500	4.5
AG006_Contig02	753000	754000	6.58000000000000007105
AG006_Contig02	753500	754500	11.5470000000000005969
AG006_Contig02	754000	755000	10.8840000000000003411
AG006_Contig02	754500	755500	7.16899999999999959499
AG006_Contig02	755000	756000	12.6890000000000000568
AG006_Contig02	755500	756500	13.0220000000000002416
AG006_Contig02	756000	757000	6.75300000000000011369
AG006_Contig02	756500	757500	1.88300000000000000711
AG006_Contig02	757000	758000	5.17300000000000004263
AG006_Contig02	757500	758500	8.77800000000000046896
AG006_Contig02	758000	759000	5.86599999999999965894
AG006_Contig02	758500	759500	2.89999999999999991118
AG006_Contig02	759000	760000	3.43400000000000016342
AG006_Contig02	759500	760500	5.35099999999999997868
AG006_Contig02	760000	761000	6.36000000000000031974
AG006_Contig02	760500	761500	5.15899999999999980815
AG006_Contig02	761000	762000	7.44700000000000006395
AG006_Contig02	761500	762500	6.1900000000000003908
AG006_Contig02	762000	763000	6.84900000000000019895
AG006_Contig02	762500	763500	14.5909999999999993037
AG006_Contig02	763000	764000	12.846999999999999531
AG006_Contig02	763500	764500	10.4480000000000003979
AG006_Contig02	764000	765000	5.87199999999999988631
AG006_Contig02	764500	765500	1.17100000000000004086
AG006_Contig02	765000	766000	3.19499999999999984013
AG006_Contig02	765500	766500	8.47400000000000019895
AG006_Contig02	766000	767000	13.2170000000000005258
AG006_Contig02	766500	767500	8.20700000000000073896
AG006_Contig02	767000	768000	5.51600000000000001421
AG006_Contig02	767500	768500	12.1500000000000003553
AG006_Contig02	768000	769000	13.207000000000000739
AG006_Contig02	768500	769500	8.6059999999999998721
AG006_Contig02	769000	770000	6.30100000000000015632
AG006_Contig02	769500	770500	4.90800000000000036238
AG006_Contig02	770000	771000	3.43999999999999994671
AG006_Contig02	770500	771500	7.38499999999999978684
AG006_Contig02	771000	772000	7.03300000000000036238
AG006_Contig02	771500	772500	2.38600000000000012079
AG006_Contig02	772000	773000	2.00400000000000000355
AG006_Contig02	772500	773500	2.96600000000000019185
AG006_Contig02	773000	774000	2.8260000000000000675
AG006_Contig02	773500	774500	3.96700000000000008171
AG006_Contig02	774000	775000	9.59699999999999953104
AG006_Contig02	774500	775500	10.403000000000000469
AG006_Contig02	775000	776000	5.95800000000000018474
AG006_Contig02	775500	776500	3.53699999999999992184
AG006_Contig02	776000	777000	6.45000000000000017764
AG006_Contig02	776500	777500	12.403000000000000469
AG006_Contig02	777000	778000	12.0199999999999995737
AG006_Contig02	777500	778500	8.29299999999999926104
AG006_Contig02	778000	779000	7.8559999999999998721
AG006_Contig02	778500	779500	5.68400000000000016342
AG006_Contig02	779000	780000	7.58499999999999996447
AG006_Contig02	779500	780500	7.62600000000000033396
AG006_Contig02	780000	781000	4.06200000000000027711
AG006_Contig02	780500	781500	6.09999999999999964473
AG006_Contig02	781000	782000	7.58999999999999985789
AG006_Contig02	781500	782500	9.875
AG006_Contig02	782000	783000	8.12400000000000055422
AG006_Contig02	782500	783500	4.78899999999999970157
AG006_Contig02	783000	784000	5.34700000000000041922
AG006_Contig02	783500	784500	2.77800000000000002487
AG006_Contig02	784000	785000	5.91899999999999959499
AG006_Contig02	784500	785500	5.56299999999999972289
AG006_Contig02	785000	786000	1.69100000000000005862
AG006_Contig02	785500	786500	7.91399999999999970157
AG006_Contig02	786000	787000	10.1020000000000003126
AG006_Contig02	786500	787500	7.98500000000000031974
AG006_Contig02	787000	788000	4.78699999999999992184
AG006_Contig02	787500	788500	0.657000000000000028422
AG006_Contig02	788000	789000	0
AG006_Contig02	788500	789500	0
AG006_Contig02	789000	790000	0
AG006_Contig02	789500	790500	0
AG006_Contig02	790000	791000	4.01499999999999968026
AG006_Contig02	790500	791500	4.24300000000000032685
AG006_Contig02	791000	792000	8.41699999999999981526
AG006_Contig02	791500	792500	10.0690000000000008384
AG006_Contig02	792000	793000	4.47700000000000031264
AG006_Contig02	792500	793500	3.22100000000000008527
AG006_Contig02	793000	794000	4.69700000000000006395
AG006_Contig02	793500	794500	5.39799999999999968736
AG006_Contig02	794000	795000	2.47100000000000008527
AG006_Contig02	794500	795500	4.29399999999999959499
AG006_Contig02	795000	796000	5.56099999999999994316
AG006_Contig02	795500	796500	7.28200000000000002842
AG006_Contig02	796000	797000	6.86399999999999987921
AG006_Contig02	796500	797500	5.37199999999999988631
AG006_Contig02	797000	798000	8.37299999999999933209
AG006_Contig02	797500	798500	9.04199999999999981526
AG006_Contig02	798000	799000	11.30400000000000027
AG006_Contig02	798500	799500	14.3710000000000004405
AG006_Contig02	799000	800000	8.24399999999999977263
AG006_Contig02	799500	800500	3.46099999999999985434
AG006_Contig02	800000	801000	7.44500000000000028422
AG006_Contig02	800500	801500	6.12300000000000022027
AG006_Contig02	801000	802000	1.72799999999999998046
AG006_Contig02	801500	802500	3.71399999999999996803
AG006_Contig02	802000	803000	3.71700000000000008171
AG006_Contig02	802500	803500	2.08800000000000007816
AG006_Contig02	803000	804000	5.93799999999999972289
AG006_Contig02	803500	804500	8.80300000000000082423
AG006_Contig02	804000	805000	6.57200000000000006395
AG006_Contig02	804500	805500	8.46400000000000041211
AG006_Contig02	805000	806000	11.2539999999999995595
AG006_Contig02	805500	806500	11.8140000000000000568
AG006_Contig02	806000	807000	14.3360000000000002984
AG006_Contig02	806500	807500	13.1920000000000001705
AG006_Contig02	807000	808000	10.0519999999999996021
AG006_Contig02	807500	808500	5.07399999999999984368
AG006_Contig02	808000	809000	2.30299999999999993605
AG006_Contig02	808500	809500	2.46399999999999996803
AG006_Contig02	809000	810000	5.94200000000000017053
AG006_Contig02	809500	810500	7.81099999999999994316
AG006_Contig02	810000	811000	12.1089999999999999858
AG006_Contig02	810500	811500	11.6270000000000006679
AG006_Contig02	811000	812000	3.40600000000000013856
AG006_Contig02	811500	812500	3.07399999999999984368
AG006_Contig02	812000	813000	5.81899999999999995026
AG006_Contig02	812500	813500	5.40700000000000002842
AG006_Contig02	813000	814000	6.50499999999999989342
AG006_Contig02	813500	814500	7.52599999999999980105
AG006_Contig02	814000	815000	8.16000000000000014211
AG006_Contig02	814500	815500	14.1739999999999994884
AG006_Contig02	815000	816000	12.3100000000000004974
AG006_Contig02	815500	816500	9.96599999999999930367
AG006_Contig02	816000	817000	6.29800000000000004263
AG006_Contig02	816500	817500	0.341000000000000025313
AG006_Contig02	817000	818000	2.90300000000000002487
AG006_Contig02	817500	818500	3.58899999999999996803
AG006_Contig02	818000	819000	3.23700000000000009948
AG006_Contig02	818500	819500	6.60799999999999965183
AG006_Contig02	819000	820000	8.90399999999999991473
AG006_Contig02	819500	820500	10.4220000000000005969
AG006_Contig02	820000	821000	10.2970000000000005969
AG006_Contig02	820500	821500	11.1340000000000003411
AG006_Contig02	821000	822000	11.5929999999999999716
AG006_Contig02	821500	822500	6.83399999999999963052
AG006_Contig02	822000	823000	9.13700000000000045475
AG006_Contig02	822500	823500	10.8260000000000005116
AG006_Contig02	823000	824000	11.2390000000000007674
AG006_Contig02	823500	824500	12.5299999999999993605
AG006_Contig02	824000	825000	6.41399999999999970157
AG006_Contig02	824500	825500	11.4559999999999995168
AG006_Contig02	825000	826000	14.2469999999999998863
AG006_Contig02	825500	826500	6.25600000000000022737
AG006_Contig02	826000	827000	3.90399999999999991473
AG006_Contig02	826500	827500	5.81400000000000005684
AG006_Contig02	827000	828000	4.23800000000000043343
AG006_Contig02	827500	828500	6.26700000000000034817
AG006_Contig02	828000	829000	9.68399999999999927525
AG006_Contig02	828500	829500	4.23800000000000043343
AG006_Contig02	829000	830000	1.07899999999999995914
AG006_Contig02	829500	830500	4.4480000000000003979
AG006_Contig02	830000	831000	6.93900000000000005684
AG006_Contig02	830500	831500	6.91399999999999970157
AG006_Contig02	831000	832000	7.70099999999999962341
AG006_Contig02	831500	832500	9.69899999999999984368
AG006_Contig02	832000	833000	5.61699999999999999289
AG006_Contig02	832500	833500	3.26600000000000001421
AG006_Contig02	833000	834000	7.96100000000000029843
AG006_Contig02	833500	834500	5.51400000000000023448
AG006_Contig02	834000	835000	0.938999999999999945821
AG006_Contig02	834500	835500	1.88500000000000000888
AG006_Contig02	835000	836000	3.07500000000000017764
AG006_Contig02	835500	836500	1.79600000000000004086
AG006_Contig02	836000	837000	5.45000000000000017764
AG006_Contig02	836500	837500	6.82099999999999972999
AG006_Contig02	837000	838000	3.85199999999999986855
AG006_Contig02	837500	838500	3.22199999999999997513
AG006_Contig02	838000	839000	10.275999999999999801
AG006_Contig02	838500	839500	11.0009999999999994458
AG006_Contig02	839000	840000	7.63100000000000022737
AG006_Contig02	839500	840500	9.09399999999999941735
AG006_Contig02	840000	841000	3.41500000000000003553
AG006_Contig02	840500	841500	2.50400000000000000355
AG006_Contig02	841000	842000	5.85400000000000009237
AG006_Contig02	841500	842500	5.91899999999999959499
AG006_Contig02	842000	843000	3.31199999999999983302
AG006_Contig02	842500	843500	3.64900000000000002132
AG006_Contig02	843000	844000	7.40299999999999958078
AG006_Contig02	843500	844500	7.66600000000000036948
AG006_Contig02	844000	845000	4.55100000000000015632
AG006_Contig02	844500	845500	1.78600000000000003197
AG006_Contig02	845000	846000	3.2200000000000001954
AG006_Contig02	845500	846500	6.02299999999999968736
AG006_Contig02	846000	847000	5.71499999999999985789
AG006_Contig02	846500	847500	5.23500000000000031974
AG006_Contig02	847000	848000	11.224000000000000199
AG006_Contig02	847500	848500	14.025999999999999801
AG006_Contig02	848000	849000	6.95099999999999962341
AG006_Contig02	848500	849500	4.98700000000000009948
AG006_Contig02	849000	850000	5.59299999999999997158
AG006_Contig02	849500	850500	3.39800000000000013145
AG006_Contig02	850000	851000	6.70699999999999985079
AG006_Contig02	850500	851500	8.30000000000000071054
AG006_Contig02	851000	852000	6.05499999999999971578
AG006_Contig02	851500	852500	7.44500000000000028422
AG006_Contig02	852000	853000	10.7189999999999994174
AG006_Contig02	852500	853500	7.66899999999999959499
AG006_Contig02	853000	854000	3.17200000000000015277
AG006_Contig02	853500	854500	3.68800000000000016698
AG006_Contig02	854000	855000	3.33099999999999996092
AG006_Contig02	854500	855500	7.33399999999999963052
AG006_Contig02	855000	856000	5.82200000000000006395
AG006_Contig02	855500	856500	0
AG006_Contig02	856000	857000	0.63600000000000000977
AG006_Contig02	856500	857500	0.63600000000000000977
AG006_Contig02	857000	858000	6.74600000000000044054
AG006_Contig02	857500	858500	7.40500000000000024869
AG006_Contig02	858000	859000	1.79699999999999993072
AG006_Contig02	858500	859500	3.26200000000000001066
AG006_Contig02	859000	860000	3.12099999999999999645
AG006_Contig02	859500	860500	2.26200000000000001066
AG006_Contig02	860000	861000	3.39599999999999990763
AG006_Contig02	860500	861500	3.34900000000000019895
AG006_Contig02	861000	862000	3.375
AG006_Contig02	861500	862500	2.8069999999999999396
AG006_Contig02	862000	863000	7.41000000000000014211
AG006_Contig02	862500	863500	10.9969999999999998863
AG006_Contig02	863000	864000	6.27099999999999990763
AG006_Contig02	863500	864500	4.62000000000000010658
AG006_Contig02	864000	865000	8.12899999999999955946
AG006_Contig02	864500	865500	6.76400000000000023448
AG006_Contig02	865000	866000	1.22100000000000008527
AG006_Contig02	865500	866500	3.88499999999999978684
AG006_Contig02	866000	867000	3.99299999999999988276
AG006_Contig02	866500	867500	2.44600000000000017408
AG006_Contig02	867000	868000	4.08800000000000007816
AG006_Contig02	867500	868500	6.96600000000000019185
AG006_Contig02	868000	869000	10.1799999999999997158
AG006_Contig02	868500	869500	13.9619999999999997442
AG006_Contig02	869000	870000	10.2899999999999991473
AG006_Contig02	869500	870500	2.08800000000000007816
AG006_Contig02	870000	871000	3.847999999999999865
AG006_Contig02	870500	871500	12.2850000000000001421
AG006_Contig02	871000	872000	14.0060000000000002274
AG006_Contig02	871500	872500	7.84499999999999975131
AG006_Contig02	872000	873000	5.25999999999999978684
AG006_Contig02	872500	873500	3.16800000000000014921
AG006_Contig02	873000	874000	1.11800000000000010481
AG006_Contig02	873500	874500	2.04999999999999982236
AG006_Contig02	874000	875000	3.44200000000000017053
AG006_Contig02	874500	875500	3.28600000000000003197
AG006_Contig02	875000	876000	3.0299999999999998046
AG006_Contig02	875500	876500	3.89500000000000001776
AG006_Contig02	876000	877000	3.00999999999999978684
AG006_Contig02	876500	877500	0.632000000000000006217
AG006_Contig02	877000	878000	0.286999999999999977351
AG006_Contig02	877500	878500	2.29700000000000015277
AG006_Contig02	878000	879000	6.00499999999999989342
AG006_Contig02	878500	879500	4.972999999999999865
AG006_Contig02	879000	880000	3.37099999999999999645
AG006_Contig02	879500	880500	2.91999999999999992895
AG006_Contig02	880000	881000	1.1930000000000000604
AG006_Contig02	880500	881500	3.96300000000000007816
AG006_Contig02	881000	882000	5.60899999999999998579
AG006_Contig02	881500	882500	5.82800000000000029132
AG006_Contig02	882000	883000	3.75899999999999989697
AG006_Contig02	882500	883500	0
AG006_Contig02	883000	884000	0.137000000000000010658
AG006_Contig02	883500	884500	1.22399999999999997691
AG006_Contig02	884000	885000	1.08699999999999996625
AG006_Contig02	884500	885500	0.0550000000000000002776
AG006_Contig02	885000	886000	3.20599999999999996092
AG006_Contig02	885500	886500	8.08900000000000041211
AG006_Contig02	886000	887000	7.17799999999999993605
AG006_Contig02	886500	887500	6.26499999999999968026
AG006_Contig02	887000	888000	15.8710000000000004405
AG006_Contig02	887500	888500	16.6709999999999993747
AG006_Contig02	888000	889000	8.66600000000000036948
AG006_Contig02	888500	889500	8.34699999999999953104
AG006_Contig02	889000	890000	7.91199999999999992184
AG006_Contig02	889500	890500	6.48599999999999976552
AG006_Contig02	890000	891000	12.9450000000000002842
AG006_Contig02	890500	891500	13.9700000000000006395
AG006_Contig02	891000	892000	7.0599999999999996092
AG006_Contig02	891500	892500	8.67300000000000004263
AG006_Contig02	892000	893000	7.63400000000000034106
AG006_Contig02	892500	893500	5.70999999999999996447
AG006_Contig02	893000	894000	6.2119999999999997442
AG006_Contig02	893500	894500	4.70099999999999962341
AG006_Contig02	894000	895000	4.17499999999999982236
AG006_Contig02	894500	895500	6.95600000000000040501
AG006_Contig02	895000	896000	7.65500000000000024869
AG006_Contig02	895500	896500	2.8969999999999997975
AG006_Contig02	896000	897000	6.75499999999999989342
AG006_Contig02	896500	897500	12.6129999999999995453
AG006_Contig02	897000	898000	8.52800000000000046896
AG006_Contig02	897500	898500	3.05399999999999982592
AG006_Contig02	898000	899000	4.1059999999999998721
AG006_Contig02	898500	899500	3.83000000000000007105
AG006_Contig02	899000	900000	3.71399999999999996803
AG006_Contig02	899500	900500	8.56799999999999961631
AG006_Contig02	900000	901000	7.33199999999999985079
AG006_Contig02	900500	901500	6.0650000000000003908
AG006_Contig02	901000	902000	8.69699999999999917577
AG006_Contig02	901500	902500	6.9400000000000003908
AG006_Contig02	902000	903000	4.777000000000000135
AG006_Contig02	902500	903500	5.86000000000000031974
AG006_Contig02	903000	904000	10.2289999999999992042
AG006_Contig02	903500	904500	10.275999999999999801
AG006_Contig02	904000	905000	4.41199999999999992184
AG006_Contig02	904500	905500	4.78300000000000036238
AG006_Contig02	905000	906000	6.07200000000000006395
AG006_Contig02	905500	906500	7.28399999999999980815
AG006_Contig02	906000	907000	8.81499999999999950262
AG006_Contig02	906500	907500	4.5599999999999996092
AG006_Contig02	907000	908000	2.12099999999999999645
AG006_Contig02	907500	908500	6.14700000000000024158
AG006_Contig02	908000	909000	6.08600000000000029843
AG006_Contig02	908500	909500	7.08499999999999996447
AG006_Contig02	909000	910000	7.4539999999999997371
AG006_Contig02	909500	910500	7.90399999999999991473
AG006_Contig02	910000	911000	12.3160000000000007248
AG006_Contig02	910500	911500	9.8889999999999993463
AG006_Contig02	911000	912000	5.79900000000000037659
AG006_Contig02	911500	912500	3.47500000000000008882
AG006_Contig02	912000	913000	3.50899999999999989697
AG006_Contig02	912500	913500	6.62100000000000044054
AG006_Contig02	913000	914000	9.51999999999999957367
AG006_Contig02	913500	914500	8.69999999999999928946
AG006_Contig02	914000	915000	5.93400000000000016342
AG006_Contig02	914500	915500	4.13999999999999968026
AG006_Contig02	915000	916000	6.95999999999999996447
AG006_Contig02	915500	916500	5.94700000000000006395
AG006_Contig02	916000	917000	3.73300000000000009592
AG006_Contig02	916500	917500	7.00300000000000011369
AG006_Contig02	917000	918000	7.42300000000000004263
AG006_Contig02	917500	918500	5.91199999999999992184
AG006_Contig02	918000	919000	4.43700000000000027711
AG006_Contig02	918500	919500	3.14500000000000001776
AG006_Contig02	919000	920000	5.70800000000000018474
AG006_Contig02	919500	920500	10.9429999999999996163
AG006_Contig02	920000	921000	9.4670000000000005258
AG006_Contig02	920500	921500	6.95999999999999996447
AG006_Contig02	921000	922000	5.39599999999999990763
AG006_Contig02	921500	922500	2.78200000000000002842
AG006_Contig02	922000	923000	4.59900000000000019895
AG006_Contig02	922500	923500	4.32599999999999962341
AG006_Contig02	923000	924000	4.45999999999999996447
AG006_Contig02	923500	924500	4.1980000000000003979
AG006_Contig02	924000	925000	3.78699999999999992184
AG006_Contig02	924500	925500	4.027000000000000135
AG006_Contig02	925000	926000	2.18800000000000016698
AG006_Contig02	925500	926500	0.990999999999999992006
AG006_Contig02	926000	927000	0.490999999999999992006
AG006_Contig02	926500	927500	0.490999999999999992006
AG006_Contig02	927000	928000	3.3940000000000001279
AG006_Contig02	927500	928500	3.99699999999999988631
AG006_Contig02	928000	929000	0.60299999999999998046
AG006_Contig02	928500	929500	2.31400000000000005684
AG006_Contig02	929000	930000	4.47400000000000019895
AG006_Contig02	929500	930500	2.82299999999999995381
AG006_Contig02	930000	931000	2.15700000000000002842
AG006_Contig02	930500	931500	6.64299999999999979394
AG006_Contig02	931000	932000	8.86500000000000021316
AG006_Contig02	931500	932500	9.82799999999999940314
AG006_Contig02	932000	933000	8.78200000000000002842
AG006_Contig02	932500	933500	9.77599999999999980105
AG006_Contig02	933000	934000	10.8190000000000008384
AG006_Contig02	933500	934500	5.13900000000000023448
AG006_Contig02	934000	935000	6.57000000000000028422
AG006_Contig02	934500	935500	9.75300000000000011369
AG006_Contig02	935000	936000	6.39200000000000034817
AG006_Contig02	935500	936500	3.88799999999999990052
AG006_Contig02	936000	937000	2.72100000000000008527
AG006_Contig02	936500	937500	3.26100000000000012079
AG006_Contig02	937000	938000	4.73599999999999976552
AG006_Contig02	937500	938500	2.09100000000000019185
AG006_Contig02	938000	939000	2.13700000000000001066
AG006_Contig02	938500	939500	3.1469999999999997975
AG006_Contig02	939000	940000	1.10400000000000009237
AG006_Contig02	939500	940500	4.347999999999999865
AG006_Contig02	940000	941000	6.5789999999999997371
AG006_Contig02	940500	941500	5.29199999999999981526
AG006_Contig02	941000	942000	9.47300000000000075318
AG006_Contig02	941500	942500	8.6769999999999996021
AG006_Contig02	942000	943000	10.1319999999999996732
AG006_Contig02	942500	943500	9.60299999999999975842
AG006_Contig02	943000	944000	1.97599999999999997868
AG006_Contig02	943500	944500	2.52000000000000001776
AG006_Contig02	944000	945000	3.28799999999999981171
AG006_Contig02	944500	945500	2.31599999999999983658
AG006_Contig02	945000	946000	4.68400000000000016342
AG006_Contig02	945500	946500	6.47599999999999997868
AG006_Contig02	946000	947000	3.1059999999999998721
AG006_Contig02	946500	947500	2.40799999999999991829
AG006_Contig02	947000	948000	6.09700000000000041922
AG006_Contig02	947500	948500	5.93100000000000004974
AG006_Contig02	948000	949000	4.23500000000000031974
AG006_Contig02	948500	949500	3.97699999999999986855
AG006_Contig02	949000	950000	6.13400000000000034106
AG006_Contig02	949500	950500	7.67199999999999970868
AG006_Contig02	950000	951000	14.778000000000000469
AG006_Contig02	950500	951500	20.1780000000000008242
AG006_Contig02	951000	952000	16.3369999999999997442
AG006_Contig02	951500	952500	11.8800000000000007816
AG006_Contig02	952000	953000	7.36500000000000021316
AG006_Contig02	952500	953500	9.4860000000000006537
AG006_Contig02	953000	954000	11.0480000000000000426
AG006_Contig02	953500	954500	11.4039999999999999147
AG006_Contig02	954000	955000	11.3629999999999995453
AG006_Contig02	954500	955500	12.3699999999999992184
AG006_Contig02	955000	956000	10.1050000000000004263
AG006_Contig02	955500	956500	7.75399999999999955946
AG006_Contig02	956000	957000	5.49800000000000022027
AG006_Contig02	956500	957500	4.25399999999999955946
AG006_Contig02	957000	958000	7.06700000000000017053
AG006_Contig02	957500	958500	7.09199999999999963762
AG006_Contig02	958000	959000	8.72700000000000031264
AG006_Contig02	958500	959500	11.0619999999999993889
AG006_Contig02	959000	960000	13.3559999999999998721
AG006_Contig02	959500	960500	10.7899999999999991473
AG006_Contig02	960000	961000	4.04800000000000004263
AG006_Contig02	960500	961500	3.56199999999999983302
AG006_Contig02	961000	962000	9.06600000000000072475
AG006_Contig02	961500	962500	6.28500000000000014211
AG006_Contig02	962000	963000	7.95300000000000029132
AG006_Contig02	962500	963500	9.90399999999999991473
AG006_Contig02	963000	964000	7.99300000000000032685
AG006_Contig02	963500	964500	10.2949999999999999289
AG006_Contig02	964000	965000	5.03399999999999980815
AG006_Contig02	964500	965500	2.1739999999999999325
AG006_Contig02	965000	966000	3.88200000000000011724
AG006_Contig02	965500	966500	9.1980000000000003979
AG006_Contig02	966000	967000	11.2690000000000001279
AG006_Contig02	966500	967500	5.12999999999999989342
AG006_Contig02	967000	968000	3.91999999999999992895
AG006_Contig02	967500	968500	6.06200000000000027711
AG006_Contig02	968000	969000	4.17900000000000027001
AG006_Contig02	968500	969500	7.75800000000000000711
AG006_Contig02	969000	970000	11.7159999999999993037
AG006_Contig02	969500	970500	8.88499999999999978684
AG006_Contig02	970000	971000	8.52200000000000024158
AG006_Contig02	970500	971500	5.98000000000000042633
AG006_Contig02	971000	972000	7.69299999999999961631
AG006_Contig02	971500	972500	9.11500000000000021316
AG006_Contig02	972000	973000	5.86599999999999965894
AG006_Contig02	972500	973500	4.7960000000000002629
AG006_Contig02	973000	974000	3.36399999999999987921
AG006_Contig02	973500	974500	7.48500000000000031974
AG006_Contig02	974000	975000	7.15299999999999958078
AG006_Contig02	974500	975500	10.5510000000000001563
AG006_Contig02	975000	976000	11.5090000000000003411
AG006_Contig02	975500	976500	5.11399999999999987921
AG006_Contig02	976000	977000	11.1709999999999993747
AG006_Contig02	976500	977500	10.1479999999999996874
AG006_Contig02	977000	978000	9.01699999999999945999
AG006_Contig02	977500	978500	11.5630000000000006111
AG006_Contig02	978000	979000	14.5670000000000001705
AG006_Contig02	978500	979500	14.9450000000000002842
AG006_Contig02	979000	980000	8.00399999999999955946
AG006_Contig02	979500	980500	3.85199999999999986855
AG006_Contig02	980000	981000	2.27899999999999991473
AG006_Contig02	980500	981500	2.74299999999999988276
AG006_Contig02	981000	982000	3.30399999999999982592
AG006_Contig02	981500	982500	4.32000000000000028422
AG006_Contig02	982000	983000	6.4269999999999996021
AG006_Contig02	982500	983500	7.67499999999999982236
AG006_Contig02	983000	984000	7.13999999999999968026
AG006_Contig02	983500	984500	6.56899999999999995026
AG006_Contig02	984000	985000	6.19599999999999972999
AG006_Contig02	984500	985500	7.76999999999999957367
AG006_Contig02	985000	986000	11.457000000000000739
AG006_Contig02	985500	986500	8.63499999999999978684
AG006_Contig02	986000	987000	4.27299999999999968736
AG006_Contig02	986500	987500	10.9990000000000005542
AG006_Contig02	987000	988000	9.2449999999999992184
AG006_Contig02	987500	988500	7.52799999999999958078
AG006_Contig02	988000	989000	12.5939999999999994174
AG006_Contig02	988500	989500	7.01600000000000001421
AG006_Contig02	989000	990000	3.79099999999999992539
AG006_Contig02	989500	990500	3.45900000000000007461
AG006_Contig02	990000	991000	5.51400000000000023448
AG006_Contig02	990500	991500	7.21499999999999985789
AG006_Contig02	991000	992000	4.87800000000000011369
AG006_Contig02	991500	992500	11.3529999999999997584
AG006_Contig02	992000	993000	17.7979999999999982663
AG006_Contig02	992500	993500	10.3689999999999997726
AG006_Contig02	993000	994000	3.25899999999999989697
AG006_Contig02	993500	994500	8.35800000000000054001
AG006_Contig02	994000	995000	14.2319999999999993179
AG006_Contig02	994500	995500	7.4539999999999997371
AG006_Contig02	995000	996000	3.71700000000000008171
AG006_Contig02	995500	996500	8.14199999999999945999
AG006_Contig02	996000	997000	5.88199999999999967315
AG006_Contig02	996500	997500	2.22599999999999997868
AG006_Contig02	997000	998000	5.13499999999999978684
AG006_Contig02	997500	998500	6.27899999999999991473
AG006_Contig02	998000	999000	1.91300000000000003375
AG006_Contig02	998500	999500	2.29099999999999992539
AG006_Contig02	999000	1000000	8.04899999999999948841
AG006_Contig02	999500	1000500	9.17500000000000071054
AG006_Contig02	1000000	1001000	3.41699999999999981526
AG006_Contig02	1000500	1001500	2.78500000000000014211
AG006_Contig02	1001000	1002000	11.8829999999999991189
AG006_Contig02	1001500	1002500	10.9990000000000005542
AG006_Contig02	1002000	1003000	5.45999999999999996447
AG006_Contig02	1002500	1003500	7.54300000000000014921
AG006_Contig02	1003000	1004000	6.472999999999999865
AG006_Contig02	1003500	1004500	5.97499999999999964473
AG006_Contig02	1004000	1005000	3.66599999999999992539
AG006_Contig02	1004500	1005500	1.94199999999999994849
AG006_Contig02	1005000	1006000	4.07000000000000028422
AG006_Contig02	1005500	1006500	5.48000000000000042633
AG006_Contig02	1006000	1007000	6.31599999999999983658
AG006_Contig02	1006500	1007500	3.34399999999999986144
AG006_Contig02	1007000	1008000	0.200000000000000011102
AG006_Contig02	1007500	1008500	0
AG006_Contig02	1008000	1009000	4.26499999999999968026
AG006_Contig02	1008500	1009500	6.04000000000000003553
AG006_Contig02	1009000	1010000	4.33999999999999985789
AG006_Contig02	1009500	1010500	3.9510000000000000675
AG006_Contig02	1010000	1011000	2.24100000000000010303
AG006_Contig02	1010500	1011500	1.26200000000000001066
AG006_Contig02	1011000	1012000	1.25299999999999989164
AG006_Contig02	1011500	1012500	5.77799999999999958078
AG006_Contig02	1012000	1013000	7.17799999999999993605
AG006_Contig02	1012500	1013500	7.45099999999999962341
AG006_Contig02	1013000	1014000	9.30000000000000071054
AG006_Contig02	1013500	1014500	6.23800000000000043343
AG006_Contig02	1014000	1015000	12.900999999999999801
AG006_Contig02	1014500	1015500	16.0360000000000013642
AG006_Contig02	1015000	1016000	7.8150000000000003908
AG006_Contig02	1015500	1016500	2.6469999999999997975
AG006_Contig02	1016000	1017000	0.691999999999999948486
AG006_Contig02	1016500	1017500	2.10000000000000008882
AG006_Contig02	1017000	1018000	4.11300000000000043343
AG006_Contig02	1017500	1018500	9.62199999999999988631
AG006_Contig02	1018000	1019000	9.73199999999999931788
AG006_Contig02	1018500	1019500	3.57799999999999984723
AG006_Contig02	1019000	1020000	2.30399999999999982592
AG006_Contig02	1019500	1020500	4.9210000000000002629
AG006_Contig02	1020000	1021000	7.69500000000000028422
AG006_Contig02	1020500	1021500	8.8230000000000003979
AG006_Contig02	1021000	1022000	5.76199999999999956657
AG006_Contig02	1021500	1022500	5.36399999999999987921
AG006_Contig02	1022000	1023000	6.14900000000000002132
AG006_Contig02	1022500	1023500	2.79300000000000014921
AG006_Contig02	1023000	1024000	1.38399999999999989697
AG006_Contig02	1023500	1024500	7.8559999999999998721
AG006_Contig02	1024000	1025000	10.6159999999999996589
AG006_Contig02	1024500	1025500	7.66899999999999959499
AG006_Contig02	1025000	1026000	5.73700000000000009948
AG006_Contig02	1025500	1026500	11.4139999999999997016
AG006_Contig02	1026000	1027000	14.6210000000000004405
AG006_Contig02	1026500	1027500	5.74300000000000032685
AG006_Contig02	1027000	1028000	4.74800000000000022027
AG006_Contig02	1027500	1028500	3.56000000000000005329
AG006_Contig02	1028000	1029000	5.08000000000000007105
AG006_Contig02	1028500	1029500	6.29800000000000004263
AG006_Contig02	1029000	1030000	2.21799999999999997158
AG006_Contig02	1029500	1030500	2.93299999999999982947
AG006_Contig02	1030000	1031000	13.2409999999999996589
AG006_Contig02	1030500	1031500	14.26699999999999946
AG006_Contig02	1031000	1032000	6.60899999999999998579
AG006_Contig02	1031500	1032500	6.41000000000000014211
AG006_Contig02	1032000	1033000	3.83499999999999996447
AG006_Contig02	1032500	1033500	5.88300000000000000711
AG006_Contig02	1033000	1034000	8.33799999999999918998
AG006_Contig02	1033500	1034500	9.6199999999999992184
AG006_Contig02	1034000	1035000	8.31400000000000005684
AG006_Contig02	1034500	1035500	6.52200000000000024158
AG006_Contig02	1035000	1036000	6.40000000000000035527
AG006_Contig02	1035500	1036500	6.28300000000000036238
AG006_Contig02	1036000	1037000	5.27299999999999968736
AG006_Contig02	1036500	1037500	2.18800000000000016698
AG006_Contig02	1037000	1038000	6.86399999999999987921
AG006_Contig02	1037500	1038500	7.88199999999999967315
AG006_Contig02	1038000	1039000	4.05400000000000027001
AG006_Contig02	1038500	1039500	2.03399999999999980815
AG006_Contig02	1039000	1040000	2.46099999999999985434
AG006_Contig02	1039500	1040500	2.67499999999999982236
AG006_Contig02	1040000	1041000	0.543000000000000038192
AG006_Contig02	1040500	1041500	4.78599999999999958789
AG006_Contig02	1041000	1042000	10.0310000000000005826
AG006_Contig02	1041500	1042500	7.09199999999999963762
AG006_Contig02	1042000	1043000	4.54199999999999981526
AG006_Contig02	1042500	1043500	6.96499999999999985789
AG006_Contig02	1043000	1044000	8.77899999999999991473
AG006_Contig02	1043500	1044500	7.53500000000000014211
AG006_Contig02	1044000	1045000	8.38799999999999990052
AG006_Contig02	1044500	1045500	12.2409999999999996589
AG006_Contig02	1045000	1046000	12.8589999999999999858
AG006_Contig02	1045500	1046500	8.44999999999999928946
AG006_Contig02	1046000	1047000	5.0519999999999996021
AG006_Contig02	1046500	1047500	3.30799999999999982947
AG006_Contig02	1047000	1048000	3.50800000000000000711
AG006_Contig02	1047500	1048500	4.94099999999999983658
AG006_Contig02	1048000	1049000	2.37599999999999988987
AG006_Contig02	1048500	1049500	9.43699999999999938893
AG006_Contig02	1049000	1050000	12.03700000000000081
AG006_Contig02	1049500	1050500	4.79000000000000003553
AG006_Contig02	1050000	1051000	3.902000000000000135
AG006_Contig02	1050500	1051500	11.0180000000000006821
AG006_Contig02	1051000	1052000	11.167999999999999261
AG006_Contig02	1051500	1052500	5.61300000000000043343
AG006_Contig02	1052000	1053000	5.75100000000000033396
AG006_Contig02	1052500	1053500	4.59400000000000030553
AG006_Contig02	1053000	1054000	5.81200000000000027711
AG006_Contig02	1053500	1054500	5.01400000000000023448
AG006_Contig02	1054000	1055000	7.61200000000000009948
AG006_Contig02	1054500	1055500	6.53399999999999980815
AG006_Contig02	1055000	1056000	0.276000000000000023093
AG006_Contig02	1055500	1056500	1.2350000000000000977
AG006_Contig02	1056000	1057000	4.24000000000000021316
AG006_Contig02	1056500	1057500	8.08999999999999985789
AG006_Contig02	1057000	1058000	8.22400000000000019895
AG006_Contig02	1057500	1058500	4.24500000000000010658
AG006_Contig02	1058000	1059000	3.92499999999999982236
AG006_Contig02	1058500	1059500	4.0599999999999996092
AG006_Contig02	1059000	1060000	7.70800000000000018474
AG006_Contig02	1059500	1060500	12.4890000000000007674
AG006_Contig02	1060000	1061000	7.67999999999999971578
AG006_Contig02	1060500	1061500	3.89800000000000013145
AG006_Contig02	1061000	1062000	7.64299999999999979394
AG006_Contig02	1061500	1062500	11.1389999999999993463
AG006_Contig02	1062000	1063000	6.81400000000000005684
AG006_Contig02	1062500	1063500	1.6739999999999999325
AG006_Contig02	1063000	1064000	2.33899999999999996803
AG006_Contig02	1063500	1064500	9.33500000000000085265
AG006_Contig02	1064000	1065000	12.375
AG006_Contig02	1064500	1065500	8.54400000000000048317
AG006_Contig02	1065000	1066000	5.65899999999999980815
AG006_Contig02	1065500	1066500	6.05600000000000004974
AG006_Contig02	1066000	1067000	5.58499999999999996447
AG006_Contig02	1066500	1067500	1.93700000000000005507
AG006_Contig02	1067000	1068000	4.76499999999999968026
AG006_Contig02	1067500	1068500	8.24900000000000055422
AG006_Contig02	1068000	1069000	8.01099999999999923261
AG006_Contig02	1068500	1069500	12.7739999999999991331
AG006_Contig02	1069000	1070000	9.89600000000000079581
AG006_Contig02	1069500	1070500	5.36699999999999999289
AG006_Contig02	1070000	1071000	5.16600000000000036948
AG006_Contig02	1070500	1071500	2.51699999999999990408
AG006_Contig02	1071000	1072000	7.11200000000000009948
AG006_Contig02	1071500	1072500	8.40600000000000058265
AG006_Contig02	1072000	1073000	4.52500000000000035527
AG006_Contig02	1072500	1073500	3.50400000000000000355
AG006_Contig02	1073000	1074000	2.75400000000000000355
AG006_Contig02	1073500	1074500	1.14399999999999990585
AG006_Contig02	1074000	1075000	1.32200000000000006395
AG006_Contig02	1074500	1075500	3.2799999999999998046
AG006_Contig02	1075000	1076000	3.72599999999999997868
AG006_Contig02	1075500	1076500	2.96399999999999996803
AG006_Contig02	1076000	1077000	2.902000000000000135
AG006_Contig02	1076500	1077500	2.50300000000000011369
AG006_Contig02	1077000	1078000	2.25599999999999978328
AG006_Contig02	1077500	1078500	3.01100000000000012079
AG006_Contig02	1078000	1079000	3.60800000000000009592
AG006_Contig02	1078500	1079500	4.09199999999999963762
AG006_Contig02	1079000	1080000	4.68799999999999972289
AG006_Contig02	1079500	1080500	2.63600000000000012079
AG006_Contig02	1080000	1081000	0.925000000000000044409
AG006_Contig02	1080500	1081500	4.347999999999999865
AG006_Contig02	1081000	1082000	7.11500000000000021316
AG006_Contig02	1081500	1082500	4.99199999999999999289
AG006_Contig02	1082000	1083000	1.75499999999999989342
AG006_Contig02	1082500	1083500	3.60199999999999986855
AG006_Contig02	1083000	1084000	4.25100000000000033396
AG006_Contig02	1083500	1084500	1.02400000000000002132
AG006_Contig02	1084000	1085000	4.06099999999999994316
AG006_Contig02	1084500	1085500	3.92499999999999982236
AG006_Contig02	1085000	1086000	4.14200000000000034817
AG006_Contig02	1085500	1086500	4.14200000000000034817
AG006_Contig02	1086000	1087000	3.30799999999999982947
AG006_Contig02	1086500	1087500	6.44299999999999961631
AG006_Contig02	1087000	1088000	5.61399999999999987921
AG006_Contig02	1087500	1088500	2.69399999999999995026
AG006_Contig02	1088000	1089000	0.319000000000000005773
AG006_Contig02	1088500	1089500	2.88099999999999978328
AG006_Contig02	1089000	1090000	3.46600000000000019185
AG006_Contig02	1089500	1090500	2.67200000000000015277
AG006_Contig02	1090000	1091000	5.67499999999999982236
AG006_Contig02	1090500	1091500	6.23599999999999976552
AG006_Contig02	1091000	1092000	5.94200000000000017053
AG006_Contig02	1091500	1092500	4.43200000000000038369
AG006_Contig02	1092000	1093000	6.00900000000000034106
AG006_Contig02	1092500	1093500	5.35700000000000020606
AG006_Contig02	1093000	1094000	2.76399999999999979039
AG006_Contig02	1093500	1094500	6.972999999999999865
AG006_Contig02	1094000	1095000	8.00200000000000066791
AG006_Contig02	1094500	1095500	5.04499999999999992895
AG006_Contig02	1095000	1096000	3.11100000000000020961
AG006_Contig02	1095500	1096500	2.25300000000000011369
AG006_Contig02	1096000	1097000	2.28900000000000014566
AG006_Contig02	1096500	1097500	1.66500000000000003553
AG006_Contig02	1097000	1098000	0.949999999999999955591
AG006_Contig02	1097500	1098500	6.02299999999999968736
AG006_Contig02	1098000	1099000	6.47200000000000041922
AG006_Contig02	1098500	1099500	2.46600000000000019185
AG006_Contig02	1099000	1100000	7.12600000000000033396
AG006_Contig02	1099500	1100500	7.95099999999999962341
AG006_Contig02	1100000	1101000	3.79400000000000003908
AG006_Contig02	1100500	1101500	5.06700000000000017053
AG006_Contig02	1101000	1102000	3.56300000000000016698
AG006_Contig02	1101500	1102500	1.40199999999999991296
AG006_Contig02	1102000	1103000	1.50600000000000000533
AG006_Contig02	1102500	1103500	1.36899999999999999467
AG006_Contig02	1103000	1104000	3.21600000000000019185
AG006_Contig02	1103500	1104500	9.03700000000000081002
AG006_Contig02	1104000	1105000	9.58399999999999963052
AG006_Contig02	1104500	1105500	11.1479999999999996874
AG006_Contig02	1105000	1106000	12.0039999999999995595
AG006_Contig02	1105500	1106500	3.69600000000000017408
AG006_Contig02	1106000	1107000	0.234000000000000013545
AG006_Contig02	1106500	1107500	2.82100000000000017408
AG006_Contig02	1107000	1108000	5.88900000000000023448
AG006_Contig02	1107500	1108500	8.08300000000000018474
AG006_Contig02	1108000	1109000	5.60299999999999975842
AG006_Contig02	1108500	1109500	0.732999999999999984901
AG006_Contig02	1109000	1110000	2.59100000000000019185
AG006_Contig02	1109500	1110500	4.89499999999999957367
AG006_Contig02	1110000	1111000	7.43200000000000038369
AG006_Contig02	1110500	1111500	6.49000000000000021316
AG006_Contig02	1111000	1112000	3.2200000000000001954
AG006_Contig02	1111500	1112500	6.43299999999999982947
AG006_Contig02	1112000	1113000	6.54699999999999970868
AG006_Contig02	1112500	1113500	5.95199999999999995737
AG006_Contig02	1113000	1114000	5.0789999999999997371
AG006_Contig02	1113500	1114500	1.99100000000000010303
AG006_Contig02	1114000	1115000	2.16400000000000014566
AG006_Contig02	1114500	1115500	2.36200000000000009948
AG006_Contig02	1115000	1116000	4.46900000000000030553
AG006_Contig02	1115500	1116500	4.01999999999999957367
AG006_Contig02	1116000	1117000	1.60600000000000009415
AG006_Contig02	1116500	1117500	3.37300000000000022027
AG006_Contig02	1117000	1118000	5.13100000000000022737
AG006_Contig02	1117500	1118500	4.28200000000000002842
AG006_Contig02	1118000	1119000	5.41500000000000003553
AG006_Contig02	1118500	1119500	7.37699999999999977973
AG006_Contig02	1119000	1120000	4.2960000000000002629
AG006_Contig02	1119500	1120500	3.39100000000000001421
AG006_Contig02	1120000	1121000	9.3019999999999996021
AG006_Contig02	1120500	1121500	10.0480000000000000426
AG006_Contig02	1121000	1122000	8.65000000000000035527
AG006_Contig02	1121500	1122500	8.54599999999999937472
AG006_Contig02	1122000	1123000	6.45899999999999963052
AG006_Contig02	1122500	1123500	6.98399999999999998579
AG006_Contig02	1123000	1124000	7.50399999999999955946
AG006_Contig02	1123500	1124500	8.37400000000000055422
AG006_Contig02	1124000	1125000	5.42900000000000027001
AG006_Contig02	1124500	1125500	2.31599999999999983658
AG006_Contig02	1125000	1126000	5.18299999999999982947
AG006_Contig02	1125500	1126500	5.42900000000000027001
AG006_Contig02	1126000	1127000	5.47499999999999964473
AG006_Contig02	1126500	1127500	7.57000000000000028422
AG006_Contig02	1127000	1128000	5.04800000000000004263
AG006_Contig02	1127500	1128500	10.4580000000000001847
AG006_Contig02	1128000	1129000	12.0609999999999999432
AG006_Contig02	1128500	1129500	4.95800000000000018474
AG006_Contig02	1129000	1130000	2.19499999999999984013
AG006_Contig02	1129500	1130500	1.22599999999999997868
AG006_Contig02	1130000	1131000	7.10400000000000009237
AG006_Contig02	1130500	1131500	5.87800000000000011369
AG006_Contig02	1131000	1132000	3.6440000000000001279
AG006_Contig02	1131500	1132500	9.39799999999999968736
AG006_Contig02	1132000	1133000	9.36700000000000088107
AG006_Contig02	1132500	1133500	4.1849999999999996092
AG006_Contig02	1133000	1134000	3.80799999999999982947
AG006_Contig02	1133500	1134500	6.29000000000000003553
AG006_Contig02	1134000	1135000	5.09199999999999963762
AG006_Contig02	1134500	1135500	7.45699999999999985079
AG006_Contig02	1135000	1136000	11.2249999999999996447
AG006_Contig02	1135500	1136500	6.65099999999999980105
AG006_Contig02	1136000	1137000	3.47999999999999998224
AG006_Contig02	1136500	1137500	4.16800000000000014921
AG006_Contig02	1137000	1138000	3.58700000000000018829
AG006_Contig02	1137500	1138500	2.15899999999999980815
AG006_Contig02	1138000	1139000	3.53299999999999991829
AG006_Contig02	1138500	1139500	6.70300000000000029132
AG006_Contig02	1139000	1140000	8.64100000000000001421
AG006_Contig02	1139500	1140500	7.77599999999999980105
AG006_Contig02	1140000	1141000	3.8180000000000000604
AG006_Contig02	1140500	1141500	6.79199999999999981526
AG006_Contig02	1141000	1142000	7.82200000000000006395
AG006_Contig02	1141500	1142500	4.11300000000000043343
AG006_Contig02	1142000	1143000	2.19399999999999995026
AG006_Contig02	1142500	1143500	4.76299999999999990052
AG006_Contig02	1143000	1144000	7.75800000000000000711
AG006_Contig02	1143500	1144500	7.51600000000000001421
AG006_Contig02	1144000	1145000	5.24600000000000044054
AG006_Contig02	1144500	1145500	4.43100000000000004974
AG006_Contig02	1145000	1146000	4.14499999999999957367
AG006_Contig02	1145500	1146500	1.35699999999999998401
AG006_Contig02	1146000	1147000	3.01399999999999979039
AG006_Contig02	1146500	1147500	7.3099999999999996092
AG006_Contig02	1147000	1148000	7.47200000000000041922
AG006_Contig02	1147500	1148500	3.48399999999999998579
AG006_Contig02	1148000	1149000	6.16999999999999992895
AG006_Contig02	1148500	1149500	8.93699999999999938893
AG006_Contig02	1149000	1150000	4.02599999999999980105
AG006_Contig02	1149500	1150500	2.92300000000000004263
AG006_Contig02	1150000	1151000	3.87199999999999988631
AG006_Contig02	1150500	1151500	9.38599999999999923261
AG006_Contig02	1151000	1152000	10.8629999999999995453
AG006_Contig02	1151500	1152500	4.69200000000000017053
AG006_Contig02	1152000	1153000	3.8559999999999998721
AG006_Contig02	1152500	1153500	8.05799999999999982947
AG006_Contig02	1153000	1154000	7.45899999999999963052
AG006_Contig02	1153500	1154500	4.55299999999999993605
AG006_Contig02	1154000	1155000	4.37699999999999977973
AG006_Contig02	1154500	1155500	6.03099999999999969447
AG006_Contig02	1155000	1156000	6.99800000000000022027
AG006_Contig02	1155500	1156500	5.7309999999999998721
AG006_Contig02	1156000	1157000	7.3099999999999996092
AG006_Contig02	1156500	1157500	8.3559999999999998721
AG006_Contig02	1157000	1158000	7.6059999999999998721
AG006_Contig02	1157500	1158500	4.47200000000000041922
AG006_Contig02	1158000	1159000	4.1900000000000003908
AG006_Contig02	1158500	1159500	5.71100000000000029843
AG006_Contig02	1159000	1160000	2.9430000000000000604
AG006_Contig02	1159500	1160500	0.276000000000000023093
AG006_Contig02	1160000	1161000	1.91599999999999992539
AG006_Contig02	1160500	1161500	4.66800000000000014921
AG006_Contig02	1161000	1162000	6.56599999999999983658
AG006_Contig02	1161500	1162500	9.45599999999999951683
AG006_Contig02	1162000	1163000	6.60899999999999998579
AG006_Contig02	1162500	1163500	1.63900000000000001243
AG006_Contig02	1163000	1164000	1.64300000000000001599
AG006_Contig02	1163500	1164500	2.70500000000000007105
AG006_Contig02	1164000	1165000	3.99199999999999999289
AG006_Contig02	1164500	1165500	4.97799999999999975842
AG006_Contig02	1165000	1166000	5.73299999999999965183
AG006_Contig02	1165500	1166500	6.50199999999999977973
AG006_Contig02	1166000	1167000	3.652000000000000135
AG006_Contig02	1166500	1167500	1.62000000000000010658
AG006_Contig02	1167000	1168000	4.90099999999999980105
AG006_Contig02	1167500	1168500	4.1980000000000003979
AG006_Contig02	1168000	1169000	5.00699999999999967315
AG006_Contig02	1168500	1169500	5.83600000000000029843
AG006_Contig02	1169000	1170000	7.95000000000000017764
AG006_Contig02	1169500	1170500	9.04800000000000004263
AG006_Contig02	1170000	1171000	5.54699999999999970868
AG006_Contig02	1170500	1171500	4.55400000000000027001
AG006_Contig02	1171000	1172000	7.55299999999999993605
AG006_Contig02	1171500	1172500	10.44599999999999973
AG006_Contig02	1172000	1173000	13.3010000000000001563
AG006_Contig02	1172500	1173500	12.6099999999999994316
AG006_Contig02	1173000	1174000	7.48000000000000042633
AG006_Contig02	1173500	1174500	5.67600000000000015632
AG006_Contig02	1174000	1175000	5.46799999999999997158
AG006_Contig02	1174500	1175500	6.11500000000000021316
AG006_Contig02	1175000	1176000	5.61699999999999999289
AG006_Contig02	1175500	1176500	7.35400000000000009237
AG006_Contig02	1176000	1177000	6.00900000000000034106
AG006_Contig02	1176500	1177500	4.847999999999999865
AG006_Contig02	1177000	1178000	10.0459999999999993747
AG006_Contig02	1177500	1178500	9.80599999999999916156
AG006_Contig02	1178000	1179000	5.96400000000000041211
AG006_Contig02	1178500	1179500	2.99900000000000011013
AG006_Contig02	1179000	1180000	2.67700000000000004619
AG006_Contig02	1179500	1180500	2.90399999999999991473
AG006_Contig02	1180000	1181000	3.95699999999999985079
AG006_Contig02	1180500	1181500	4.50800000000000000711
AG006_Contig02	1181000	1182000	2.71099999999999985434
AG006_Contig02	1181500	1182500	3.88399999999999989697
AG006_Contig02	1182000	1183000	3.26699999999999990408
AG006_Contig02	1182500	1183500	5.70999999999999996447
AG006_Contig02	1183000	1184000	6.46799999999999997158
AG006_Contig02	1183500	1184500	4.96100000000000029843
AG006_Contig02	1184000	1185000	9.40000000000000035527
AG006_Contig02	1184500	1185500	9.34800000000000075318
AG006_Contig02	1185000	1186000	6.05600000000000004974
AG006_Contig02	1185500	1186500	3.12900000000000000355
AG006_Contig02	1186000	1187000	2.6469999999999997975
AG006_Contig02	1186500	1187500	5.78899999999999970157
AG006_Contig02	1187000	1188000	6.15000000000000035527
AG006_Contig02	1187500	1188500	4.1059999999999998721
AG006_Contig02	1188000	1189000	7.94299999999999961631
AG006_Contig02	1188500	1189500	9.06600000000000072475
AG006_Contig02	1189000	1190000	8.47499999999999964473
AG006_Contig02	1189500	1190500	9.67800000000000082423
AG006_Contig02	1190000	1191000	6.96300000000000007816
AG006_Contig02	1190500	1191500	5.35200000000000031264
AG006_Contig02	1191000	1192000	7.125
AG006_Contig02	1191500	1192500	7.90299999999999958078
AG006_Contig02	1192000	1193000	4.53599999999999958789
AG006_Contig02	1192500	1193500	2.94899999999999984368
AG006_Contig02	1193000	1194000	3.27400000000000002132
AG006_Contig02	1193500	1194500	11.03700000000000081
AG006_Contig02	1194000	1195000	9.40900000000000069633
AG006_Contig02	1194500	1195500	1.55899999999999994138
AG006_Contig02	1195000	1196000	5.7309999999999998721
AG006_Contig02	1195500	1196500	5.08199999999999985079
AG006_Contig02	1196000	1197000	1.16100000000000003197
AG006_Contig02	1196500	1197500	2.12400000000000011013
AG006_Contig02	1197000	1198000	4.30799999999999982947
AG006_Contig02	1197500	1198500	6.91699999999999981526
AG006_Contig02	1198000	1199000	7.18700000000000027711
AG006_Contig02	1198500	1199500	3.17200000000000015277
AG006_Contig02	1199000	1200000	1.55600000000000004974
AG006_Contig02	1199500	1200500	3.7989999999999999325
AG006_Contig02	1200000	1201000	4.94200000000000017053
AG006_Contig02	1200500	1201500	3.82699999999999995737
AG006_Contig02	1201000	1202000	1.29600000000000004086
AG006_Contig02	1201500	1202500	1.16999999999999992895
AG006_Contig02	1202000	1203000	3.44700000000000006395
AG006_Contig02	1202500	1203500	2.70900000000000007461
AG006_Contig02	1203000	1204000	1.09499999999999997335
AG006_Contig02	1203500	1204500	1.67100000000000004086
AG006_Contig02	1204000	1205000	4.74500000000000010658
AG006_Contig02	1204500	1205500	7.08600000000000029843
AG006_Contig02	1205000	1206000	13.5079999999999991189
AG006_Contig02	1205500	1206500	16.3550000000000004263
AG006_Contig02	1206000	1207000	9.00900000000000034106
AG006_Contig02	1206500	1207500	3.0190000000000001279
AG006_Contig02	1207000	1208000	3.45800000000000018474
AG006_Contig02	1207500	1208500	3.52499999999999991118
AG006_Contig02	1208000	1209000	1.85800000000000009592
AG006_Contig02	1208500	1209500	3.22699999999999986855
AG006_Contig02	1209000	1210000	2.84100000000000019185
AG006_Contig02	1209500	1210500	7.80400000000000027001
AG006_Contig02	1210000	1211000	9.15900000000000069633
AG006_Contig02	1210500	1211500	3.19200000000000017053
AG006_Contig02	1211000	1212000	2.74299999999999988276
AG006_Contig02	1211500	1212500	4.57200000000000006395
AG006_Contig02	1212000	1213000	5.06700000000000017053
AG006_Contig02	1212500	1213500	4.61300000000000043343
AG006_Contig02	1213000	1214000	5.5
AG006_Contig02	1213500	1214500	5.22900000000000009237
AG006_Contig02	1214000	1215000	4.00600000000000022737
AG006_Contig02	1214500	1215500	3.48799999999999998934
AG006_Contig02	1215000	1216000	1.39199999999999990408
AG006_Contig02	1215500	1216500	0.609999999999999986677
AG006_Contig02	1216000	1217000	3.57299999999999995381
AG006_Contig02	1216500	1217500	6.9269999999999996021
AG006_Contig02	1217000	1218000	8.22000000000000063949
AG006_Contig02	1217500	1218500	5.94099999999999983658
AG006_Contig02	1218000	1219000	2.90799999999999991829
AG006_Contig02	1218500	1219500	3.28699999999999992184
AG006_Contig02	1219000	1220000	2.33599999999999985434
AG006_Contig02	1219500	1220500	3.62199999999999988631
AG006_Contig02	1220000	1221000	6.722999999999999865
AG006_Contig02	1220500	1221500	5.62399999999999966604
AG006_Contig02	1221000	1222000	3.652000000000000135
AG006_Contig02	1221500	1222500	3.7200000000000001954
AG006_Contig02	1222000	1223000	3.74400000000000021672
AG006_Contig02	1222500	1223500	1.76099999999999989875
AG006_Contig02	1223000	1224000	0.875
AG006_Contig02	1223500	1224500	2.98899999999999987921
AG006_Contig02	1224000	1225000	5.19099999999999983658
AG006_Contig02	1224500	1225500	3.21399999999999996803
AG006_Contig02	1225000	1226000	4.39599999999999990763
AG006_Contig02	1225500	1226500	8.99099999999999965894
AG006_Contig02	1226000	1227000	9.03899999999999970157
AG006_Contig02	1226500	1227500	4.48299999999999965183
AG006_Contig02	1227000	1228000	0.735999999999999987566
AG006_Contig02	1227500	1228500	0.627000000000000001776
AG006_Contig02	1228000	1229000	8.91699999999999981526
AG006_Contig02	1228500	1229500	9.78999999999999914735
AG006_Contig02	1229000	1230000	3.50700000000000011724
AG006_Contig02	1229500	1230500	8.64100000000000001421
AG006_Contig02	1230000	1231000	9.29400000000000048317
AG006_Contig02	1230500	1231500	3.33599999999999985434
AG006_Contig02	1231000	1232000	1.77000000000000001776
AG006_Contig02	1231500	1232500	6.45899999999999963052
AG006_Contig02	1232000	1233000	6.67199999999999970868
AG006_Contig02	1232500	1233500	2.06199999999999983302
AG006_Contig02	1233000	1234000	4.33100000000000040501
AG006_Contig02	1233500	1234500	8.75300000000000011369
AG006_Contig02	1234000	1235000	8.59299999999999997158
AG006_Contig02	1234500	1235500	9.54400000000000048317
AG006_Contig02	1235000	1236000	7.60500000000000042633
AG006_Contig02	1235500	1236500	8.19999999999999928946
AG006_Contig02	1236000	1237000	6.64599999999999990763
AG006_Contig02	1236500	1237500	1.07400000000000006573
AG006_Contig02	1237000	1238000	3.027000000000000135
AG006_Contig02	1237500	1238500	3.85499999999999998224
AG006_Contig02	1238000	1239000	1.54099999999999992539
AG006_Contig02	1238500	1239500	9.87400000000000055422
AG006_Contig02	1239000	1240000	12.1120000000000000995
AG006_Contig02	1239500	1240500	7.63900000000000023448
AG006_Contig02	1240000	1241000	6.05900000000000016342
AG006_Contig02	1240500	1241500	3.06400000000000005684
AG006_Contig02	1241000	1242000	5.79300000000000014921
AG006_Contig02	1241500	1242500	6.74199999999999999289
AG006_Contig02	1242000	1243000	4.96100000000000029843
AG006_Contig02	1242500	1243500	4.60299999999999975842
AG006_Contig02	1243000	1244000	6.03599999999999958789
AG006_Contig02	1243500	1244500	4.4539999999999997371
AG006_Contig02	1244000	1245000	2.42899999999999982592
AG006_Contig02	1244500	1245500	3.68900000000000005684
AG006_Contig02	1245000	1246000	7.03399999999999980815
AG006_Contig02	1245500	1246500	10.7859999999999995879
AG006_Contig02	1246000	1247000	9.02899999999999991473
AG006_Contig02	1246500	1247500	4.84400000000000030553
AG006_Contig02	1247000	1248000	4.56599999999999983658
AG006_Contig02	1247500	1248500	2.57500000000000017764
AG006_Contig02	1248000	1249000	1.63799999999999990052
AG006_Contig02	1248500	1249500	14.83799999999999919
AG006_Contig02	1249000	1250000	14.1739999999999994884
AG006_Contig02	1249500	1250500	5.98899999999999987921
AG006_Contig02	1250000	1251000	6.33300000000000018474
AG006_Contig02	1250500	1251500	5.21699999999999963762
AG006_Contig02	1251000	1252000	4.72200000000000041922
AG006_Contig02	1251500	1252500	2.45000000000000017764
AG006_Contig02	1252000	1253000	1.95199999999999995737
AG006_Contig02	1252500	1253500	1.43100000000000004974
AG006_Contig02	1253000	1254000	1.32699999999999995737
AG006_Contig02	1253500	1254500	3.78299999999999991829
AG006_Contig02	1254000	1255000	6.85099999999999997868
AG006_Contig02	1254500	1255500	5.59199999999999963762
AG006_Contig02	1255000	1256000	2.472999999999999865
AG006_Contig02	1255500	1256500	1.19799999999999995381
AG006_Contig02	1256000	1257000	4.04100000000000036948
AG006_Contig02	1256500	1257500	2.88399999999999989697
AG006_Contig02	1257000	1258000	0.114000000000000004108
AG006_Contig02	1257500	1258500	0.114000000000000004108
AG006_Contig02	1258000	1259000	2.73600000000000020961
AG006_Contig02	1258500	1259500	10.0220000000000002416
AG006_Contig02	1259000	1260000	10.1669999999999998153
AG006_Contig02	1259500	1260500	7.39299999999999979394
AG006_Contig02	1260000	1261000	5.00900000000000034106
AG006_Contig02	1260500	1261500	3.31199999999999983302
AG006_Contig02	1261000	1262000	3.03200000000000002842
AG006_Contig02	1261500	1262500	0.216999999999999998446
AG006_Contig02	1262000	1263000	1.50400000000000000355
AG006_Contig02	1262500	1263500	2.46099999999999985434
AG006_Contig02	1263000	1264000	1.36499999999999999112
AG006_Contig02	1263500	1264500	0.407999999999999973799
AG006_Contig02	1264000	1265000	0
AG006_Contig02	1264500	1265500	0
AG006_Contig02	1265000	1266000	2.04800000000000004263
AG006_Contig02	1265500	1266500	4.0380000000000002558
AG006_Contig02	1266000	1267000	2.26500000000000012434
AG006_Contig02	1266500	1267500	4.77500000000000035527
AG006_Contig02	1267000	1268000	9.22100000000000008527
AG006_Contig02	1267500	1268500	5.90899999999999980815
AG006_Contig02	1268000	1269000	2.01600000000000001421
AG006_Contig02	1268500	1269500	4.13100000000000022737
AG006_Contig02	1269000	1270000	4.26100000000000012079
AG006_Contig02	1269500	1270500	8.04499999999999992895
AG006_Contig02	1270000	1271000	10.4979999999999993321
AG006_Contig02	1270500	1271500	5.03899999999999970157
AG006_Contig02	1271000	1272000	6.22200000000000041922
AG006_Contig02	1271500	1272500	4.59400000000000030553
AG006_Contig02	1272000	1273000	1.91199999999999992184
AG006_Contig02	1272500	1273500	2
AG006_Contig02	1273000	1274000	1.39399999999999990585
AG006_Contig02	1273500	1274500	2.83499999999999996447
AG006_Contig02	1274000	1275000	1.52899999999999991473
AG006_Contig02	1274500	1275500	1.74199999999999999289
AG006_Contig02	1275000	1276000	5.55100000000000015632
AG006_Contig02	1275500	1276500	7.26499999999999968026
AG006_Contig02	1276000	1277000	4.78599999999999958789
AG006_Contig02	1276500	1277500	4.74800000000000022027
AG006_Contig02	1277000	1278000	5.22100000000000008527
AG006_Contig02	1277500	1278500	1.83600000000000007638
AG006_Contig02	1278000	1279000	0.0330000000000000015543
AG006_Contig02	1278500	1279500	0.804000000000000047962
AG006_Contig02	1279000	1280000	2.63499999999999978684
AG006_Contig02	1279500	1280500	4.70899999999999963052
AG006_Contig02	1280000	1281000	2.87800000000000011369
AG006_Contig02	1280500	1281500	1.52699999999999991296
AG006_Contig02	1281000	1282000	4.79999999999999982236
AG006_Contig02	1281500	1282500	5.43799999999999972289
AG006_Contig02	1282000	1283000	6.11800000000000032685
AG006_Contig02	1282500	1283500	4.28200000000000002842
AG006_Contig02	1283000	1284000	1.91799999999999992717
AG006_Contig02	1283500	1284500	4.90399999999999991473
AG006_Contig02	1284000	1285000	3.90799999999999991829
AG006_Contig02	1284500	1285500	1.90300000000000002487
AG006_Contig02	1285000	1286000	3.22900000000000009237
AG006_Contig02	1285500	1286500	5.4539999999999997371
AG006_Contig02	1286000	1287000	6.30900000000000016342
AG006_Contig02	1286500	1287500	3.59600000000000008527
AG006_Contig02	1287000	1288000	0.821999999999999952927
AG006_Contig02	1287500	1288500	4.54000000000000003553
AG006_Contig02	1288000	1289000	6.39499999999999957367
AG006_Contig02	1288500	1289500	1.85499999999999998224
AG006_Contig02	1289000	1290000	0.939999999999999946709
AG006_Contig02	1289500	1290500	6.02799999999999958078
AG006_Contig02	1290000	1291000	6.10799999999999965183
AG006_Contig02	1290500	1291500	3.14599999999999990763
AG006_Contig02	1291000	1292000	2.84900000000000019895
AG006_Contig02	1291500	1292500	4.23800000000000043343
AG006_Contig02	1292000	1293000	5.33499999999999996447
AG006_Contig02	1292500	1293500	3.40799999999999991829
AG006_Contig02	1293000	1294000	5.56299999999999972289
AG006_Contig02	1293500	1294500	4.41500000000000003553
AG006_Contig02	1294000	1295000	2.26799999999999979394
AG006_Contig02	1294500	1295500	2.47500000000000008882
AG006_Contig02	1295000	1296000	0.64700000000000001954
AG006_Contig02	1295500	1296500	0
AG006_Contig02	1296000	1297000	0
AG006_Contig02	1296500	1297500	0
AG006_Contig02	1297000	1298000	4.68400000000000016342
AG006_Contig02	1297500	1298500	7.75100000000000033396
AG006_Contig02	1298000	1299000	4.06899999999999995026
AG006_Contig02	1298500	1299500	5.11899999999999977263
AG006_Contig02	1299000	1300000	4.11699999999999999289
AG006_Contig02	1299500	1300500	0.254000000000000003553
AG006_Contig02	1300000	1301000	0.818999999999999950262
AG006_Contig02	1300500	1301500	1.9659999999999999698
AG006_Contig02	1301000	1302000	1.42300000000000004263
AG006_Contig02	1301500	1302500	2.11900000000000021672
AG006_Contig02	1302000	1303000	7.13499999999999978684
AG006_Contig02	1302500	1303500	6.85700000000000020606
AG006_Contig02	1303000	1304000	2.38499999999999978684
AG006_Contig02	1303500	1304500	3.49000000000000021316
AG006_Contig02	1304000	1305000	8.39799999999999968736
AG006_Contig02	1304500	1305500	6.53099999999999969447
AG006_Contig02	1305000	1306000	1.88199999999999989519
AG006_Contig02	1305500	1306500	4.61000000000000031974
AG006_Contig02	1306000	1307000	6.21499999999999985789
AG006_Contig02	1306500	1307500	4.42600000000000015632
AG006_Contig02	1307000	1308000	2.54599999999999981881
AG006_Contig02	1307500	1308500	0.630000000000000004441
AG006_Contig02	1308000	1309000	0.217999999999999999334
AG006_Contig02	1308500	1309500	0.983999999999999985789
AG006_Contig02	1309000	1310000	1.75800000000000000711
AG006_Contig02	1309500	1310500	2.24000000000000021316
AG006_Contig02	1310000	1311000	1.32800000000000006928
AG006_Contig02	1310500	1311500	0.134000000000000007994
AG006_Contig02	1311000	1312000	3.57900000000000018119
AG006_Contig02	1311500	1312500	5.33900000000000041211
AG006_Contig02	1312000	1313000	1.89399999999999990585
AG006_Contig02	1312500	1313500	1.23399999999999998579
AG006_Contig02	1313000	1314000	7.57000000000000028422
AG006_Contig02	1313500	1314500	6.85200000000000031264
AG006_Contig02	1314000	1315000	5.06200000000000027711
AG006_Contig02	1314500	1315500	4.67600000000000015632
AG006_Contig02	1315000	1316000	4.22499999999999964473
AG006_Contig02	1315500	1316500	5.15099999999999980105
AG006_Contig02	1316000	1317000	2.99900000000000011013
AG006_Contig02	1316500	1317500	3.15899999999999980815
AG006_Contig02	1317000	1318000	3.28399999999999980815
AG006_Contig02	1317500	1318500	4.48299999999999965183
AG006_Contig02	1318000	1319000	3.09699999999999997513
AG006_Contig02	1318500	1319500	3.16900000000000003908
AG006_Contig02	1319000	1320000	5.75100000000000033396
AG006_Contig02	1319500	1320500	3.75300000000000011369
AG006_Contig02	1320000	1321000	1.14700000000000001954
AG006_Contig02	1320500	1321500	5.68400000000000016342
AG006_Contig02	1321000	1322000	7.08000000000000007105
AG006_Contig02	1321500	1322500	3.75400000000000000355
AG006_Contig02	1322000	1323000	3.85400000000000009237
AG006_Contig02	1322500	1323500	3.31400000000000005684
AG006_Contig02	1323000	1324000	4.74300000000000032685
AG006_Contig02	1323500	1324500	6.52500000000000035527
AG006_Contig02	1324000	1325000	2.99199999999999999289
AG006_Contig02	1324500	1325500	3.89800000000000013145
AG006_Contig02	1325000	1326000	6.37100000000000044054
AG006_Contig02	1325500	1326500	3.02800000000000002487
AG006_Contig02	1326000	1327000	2.18299999999999982947
AG006_Contig02	1326500	1327500	1.92999999999999993783
AG006_Contig02	1327000	1328000	1.17599999999999993427
AG006_Contig02	1327500	1328500	0.924000000000000043521
AG006_Contig02	1328000	1329000	0
AG006_Contig02	1328500	1329500	0.00200000000000000004163
AG006_Contig02	1329000	1330000	1.95700000000000007283
AG006_Contig02	1329500	1330500	5.23599999999999976552
AG006_Contig02	1330000	1331000	5.55299999999999993605
AG006_Contig02	1330500	1331500	6.09100000000000019185
AG006_Contig02	1331000	1332000	6.22599999999999997868
AG006_Contig02	1331500	1332500	6.53300000000000036238
AG006_Contig02	1332000	1333000	4.12600000000000033396
AG006_Contig02	1332500	1333500	2.89199999999999990408
AG006_Contig02	1333000	1334000	3.27499999999999991118
AG006_Contig02	1333500	1334500	0.811000000000000054179
AG006_Contig02	1334000	1335000	1.11099999999999998757
AG006_Contig02	1334500	1335500	1.24100000000000010303
AG006_Contig02	1335000	1336000	0.821999999999999952927
AG006_Contig02	1335500	1336500	0.264000000000000012434
AG006_Contig02	1336000	1337000	0.611999999999999988454
AG006_Contig02	1336500	1337500	0.814999999999999946709
AG006_Contig02	1337000	1338000	2.11699999999999999289
AG006_Contig02	1337500	1338500	4.66899999999999959499
AG006_Contig02	1338000	1339000	6.90500000000000024869
AG006_Contig02	1338500	1339500	6.26400000000000023448
AG006_Contig02	1339000	1340000	3.97999999999999998224
AG006_Contig02	1339500	1340500	1.86600000000000010303
AG006_Contig02	1340000	1341000	1.10400000000000009237
AG006_Contig02	1340500	1341500	3.40799999999999991829
AG006_Contig02	1341000	1342000	2.84600000000000008527
AG006_Contig02	1341500	1342500	0.646000000000000018652
AG006_Contig02	1342000	1343000	0.734999999999999986677
AG006_Contig02	1342500	1343500	0.769000000000000016875
AG006_Contig02	1343000	1344000	1.42799999999999993605
AG006_Contig02	1343500	1344500	2.37199999999999988631
AG006_Contig02	1344000	1345000	3.2280000000000002025
AG006_Contig02	1344500	1345500	7.1900000000000003908
AG006_Contig02	1345000	1346000	5.04399999999999959499
AG006_Contig02	1345500	1346500	2.32399999999999984368
AG006_Contig02	1346000	1347000	4.61599999999999965894
AG006_Contig02	1346500	1347500	2.43500000000000005329
AG006_Contig02	1347000	1348000	0.668000000000000038192
AG006_Contig02	1347500	1348500	1.09699999999999997513
AG006_Contig02	1348000	1349000	2.24199999999999999289
AG006_Contig02	1348500	1349500	4.12699999999999977973
AG006_Contig02	1349000	1350000	10.0600000000000004974
AG006_Contig02	1349500	1350500	12.3179999999999996163
AG006_Contig02	1350000	1351000	8.04499999999999992895
AG006_Contig02	1350500	1351500	3.33000000000000007105
AG006_Contig02	1351000	1352000	2.33700000000000018829
AG006_Contig02	1351500	1352500	2.80100000000000015632
AG006_Contig02	1352000	1353000	0.73899999999999999023
AG006_Contig02	1352500	1353500	1.4090000000000000302
AG006_Contig02	1353000	1354000	1.22599999999999997868
AG006_Contig02	1353500	1354500	1.63599999999999989875
AG006_Contig02	1354000	1355000	1.54400000000000003908
AG006_Contig02	1354500	1355500	1.32800000000000006928
AG006_Contig02	1355000	1356000	1.81400000000000005684
AG006_Contig02	1355500	1356500	10.9190000000000004832
AG006_Contig02	1356000	1357000	12.9060000000000005826
AG006_Contig02	1356500	1357500	6.33800000000000007816
AG006_Contig02	1357000	1358000	5.09400000000000030553
AG006_Contig02	1357500	1358500	2.06700000000000017053
AG006_Contig02	1358000	1359000	5.74300000000000032685
AG006_Contig02	1358500	1359500	5.78599999999999958789
AG006_Contig02	1359000	1360000	0.881000000000000005329
AG006_Contig02	1359500	1360500	1.29499999999999992895
AG006_Contig02	1360000	1361000	2.55399999999999982592
AG006_Contig02	1360500	1361500	1.25899999999999989697
AG006_Contig02	1361000	1362000	1.67799999999999993605
AG006_Contig02	1361500	1362500	3.09200000000000008171
AG006_Contig02	1362000	1363000	1.54099999999999992539
AG006_Contig02	1362500	1363500	0.370999999999999996447
AG006_Contig02	1363000	1364000	1.03800000000000003375
AG006_Contig02	1363500	1364500	0.79400000000000003908
AG006_Contig02	1364000	1365000	3.02800000000000002487
AG006_Contig02	1364500	1365500	3.02800000000000002487
AG006_Contig02	1365000	1366000	0
AG006_Contig02	1365500	1366500	0
AG006_Contig02	1366000	1367000	0.270000000000000017764
AG006_Contig02	1366500	1367500	2.09200000000000008171
AG006_Contig02	1367000	1368000	2.13600000000000012079
AG006_Contig02	1367500	1368500	1.20399999999999995914
AG006_Contig02	1368000	1369000	3.21499999999999985789
AG006_Contig02	1368500	1369500	3.84100000000000019185
AG006_Contig02	1369000	1370000	2.38200000000000011724
AG006_Contig02	1369500	1370500	3.69600000000000017408
AG006_Contig02	1370000	1371000	11.10800000000000054
AG006_Contig02	1370500	1371500	9.40499999999999936051
AG006_Contig02	1371000	1372000	1.82000000000000006217
AG006_Contig02	1371500	1372500	1.08600000000000007638
AG006_Contig02	1372000	1373000	1.82899999999999995914
AG006_Contig02	1372500	1373500	2.77000000000000001776
AG006_Contig02	1373000	1374000	2.63499999999999978684
AG006_Contig02	1373500	1374500	1.64300000000000001599
AG006_Contig02	1374000	1375000	2.51299999999999990052
AG006_Contig02	1374500	1375500	3.38899999999999979039
AG006_Contig02	1375000	1376000	2.05900000000000016342
AG006_Contig02	1375500	1376500	2.8450000000000001954
AG006_Contig02	1376000	1377000	4.402000000000000135
AG006_Contig02	1376500	1377500	2.99100000000000010303
AG006_Contig02	1377000	1378000	1.89399999999999990585
AG006_Contig02	1377500	1378500	3.2200000000000001954
AG006_Contig02	1378000	1379000	1.91900000000000003908
AG006_Contig02	1378500	1379500	0
AG006_Contig02	1379000	1380000	0
AG006_Contig02	1379500	1380500	5.26600000000000001421
AG006_Contig02	1380000	1381000	5.48500000000000031974
AG006_Contig02	1380500	1381500	2.30100000000000015632
AG006_Contig02	1381000	1382000	3.22599999999999997868
AG006_Contig02	1381500	1382500	1.86400000000000010125
AG006_Contig02	1382000	1383000	1.91199999999999992184
AG006_Contig02	1382500	1383500	1.37999999999999989342
AG006_Contig02	1383000	1384000	3.03799999999999981171
AG006_Contig02	1383500	1384500	3.91800000000000014921
AG006_Contig02	1384000	1385000	8.30899999999999927525
AG006_Contig02	1384500	1385500	10.9879999999999995453
AG006_Contig02	1385000	1386000	4.13199999999999967315
AG006_Contig02	1385500	1386500	4.30400000000000027001
AG006_Contig02	1386000	1387000	5.5190000000000001279
AG006_Contig02	1386500	1387500	5.64299999999999979394
AG006_Contig02	1387000	1388000	4.91600000000000036948
AG006_Contig02	1387500	1388500	1.34899999999999997691
AG006_Contig02	1388000	1389000	4.32200000000000006395
AG006_Contig02	1388500	1389500	8.01299999999999990052
AG006_Contig02	1389000	1390000	4.55700000000000038369
AG006_Contig02	1389500	1390500	0.390000000000000013323
AG006_Contig02	1390000	1391000	4.71900000000000030553
AG006_Contig02	1390500	1391500	8.64899999999999913314
AG006_Contig02	1391000	1392000	4.96699999999999963762
AG006_Contig02	1391500	1392500	1.03699999999999992184
AG006_Contig02	1392000	1393000	1.03899999999999992362
AG006_Contig02	1392500	1393500	2.81000000000000005329
AG006_Contig02	1393000	1394000	1.77099999999999990763
AG006_Contig02	1393500	1394500	1.64700000000000001954
AG006_Contig02	1394000	1395000	1.89799999999999990941
AG006_Contig02	1394500	1395500	0.791000000000000036415
AG006_Contig02	1395000	1396000	3.17300000000000004263
AG006_Contig02	1395500	1396500	4.91500000000000003553
AG006_Contig02	1396000	1397000	3.50800000000000000711
AG006_Contig02	1396500	1397500	1.99300000000000010481
AG006_Contig02	1397000	1398000	2.39100000000000001421
AG006_Contig02	1397500	1398500	3.17099999999999981881
AG006_Contig02	1398000	1399000	2.09699999999999997513
AG006_Contig02	1398500	1399500	4.38499999999999978684
AG006_Contig02	1399000	1400000	3.94399999999999995026
AG006_Contig02	1399500	1400500	0.108999999999999999667
AG006_Contig02	1400000	1401000	0.0909999999999999975575
AG006_Contig02	1400500	1401500	1.40599999999999991651
AG006_Contig02	1401000	1402000	2.57900000000000018119
AG006_Contig02	1401500	1402500	1.26400000000000001243
AG006_Contig02	1402000	1403000	0
AG006_Contig02	1402500	1403500	0
AG006_Contig02	1403000	1404000	0.646000000000000018652
AG006_Contig02	1403500	1404500	0.975999999999999978684
AG006_Contig02	1404000	1405000	1.97799999999999998046
AG006_Contig02	1404500	1405500	3.30100000000000015632
AG006_Contig02	1405000	1406000	2.51600000000000001421
AG006_Contig02	1405500	1406500	0.862999999999999989342
AG006_Contig02	1406000	1407000	1.14599999999999990763
AG006_Contig02	1406500	1407500	2.86799999999999988276
AG006_Contig02	1407000	1408000	1.72199999999999997513
AG006_Contig02	1407500	1408500	2.87900000000000000355
AG006_Contig02	1408000	1409000	6.24600000000000044054
AG006_Contig02	1408500	1409500	4.8150000000000003908
AG006_Contig02	1409000	1410000	1.91799999999999992717
AG006_Contig02	1409500	1410500	0.56999999999999995115
AG006_Contig02	1410000	1411000	1.375
AG006_Contig02	1410500	1411500	1.27499999999999991118
AG006_Contig02	1411000	1412000	0
AG006_Contig02	1411500	1412500	0
AG006_Contig02	1412000	1413000	0
AG006_Contig02	1412500	1413500	0.13600000000000000977
AG006_Contig02	1413000	1414000	1.44399999999999995026
AG006_Contig02	1413500	1414500	3.18699999999999983302
AG006_Contig02	1414000	1415000	4.36300000000000043343
AG006_Contig02	1414500	1415500	3.74100000000000010303
AG006_Contig02	1415000	1416000	1.46399999999999996803
AG006_Contig02	1415500	1416500	0.206999999999999989564
AG006_Contig02	1416000	1417000	1.63700000000000001066
AG006_Contig02	1416500	1417500	1.63700000000000001066
AG006_Contig02	1417000	1418000	1
AG006_Contig02	1417500	1418500	3.06300000000000016698
AG006_Contig02	1418000	1419000	2.06300000000000016698
AG006_Contig02	1418500	1419500	4.05600000000000004974
AG006_Contig02	1419000	1420000	4.67600000000000015632
AG006_Contig02	1419500	1420500	0.619999999999999995559
AG006_Contig02	1420000	1421000	0
AG006_Contig02	1420500	1421500	2.06300000000000016698
AG006_Contig02	1421000	1422000	2.58000000000000007105
AG006_Contig02	1421500	1422500	0.867999999999999993783
AG006_Contig02	1422000	1423000	0.763000000000000011546
AG006_Contig02	1422500	1423500	1.01699999999999990408
AG006_Contig02	1423000	1424000	2.81300000000000016698
AG006_Contig02	1423500	1424500	3.58999999999999985789
AG006_Contig02	1424000	1425000	3.20800000000000018474
AG006_Contig02	1424500	1425500	5.43900000000000005684
AG006_Contig02	1425000	1426000	3.78900000000000014566
AG006_Contig02	1425500	1426500	0.618999999999999994671
AG006_Contig02	1426000	1427000	2.08099999999999996092
AG006_Contig02	1426500	1427500	1.63799999999999990052
AG006_Contig02	1427000	1428000	0.951999999999999957367
AG006_Contig02	1427500	1428500	1.50099999999999988987
AG006_Contig02	1428000	1429000	0.549000000000000043521
AG006_Contig02	1428500	1429500	0
AG006_Contig02	1429000	1430000	0
AG006_Contig02	1429500	1430500	0
AG006_Contig02	1430000	1431000	0
AG006_Contig02	1430500	1431500	2.37599999999999988987
AG006_Contig02	1431000	1432000	4.18100000000000004974
AG006_Contig02	1431500	1432500	2.17499999999999982236
AG006_Contig02	1432000	1433000	3.58199999999999985079
AG006_Contig02	1432500	1433500	3.7309999999999998721
AG006_Contig02	1433000	1434000	0.748999999999999999112
AG006_Contig02	1433500	1434500	2.6440000000000001279
AG006_Contig02	1434000	1435000	3.98399999999999998579
AG006_Contig02	1434500	1435500	4.16099999999999958789
AG006_Contig02	1435000	1436000	4.10500000000000042633
AG006_Contig02	1435500	1436500	1.85899999999999998579
AG006_Contig02	1436000	1437000	1.38199999999999989519
AG006_Contig02	1436500	1437500	1.68500000000000005329
AG006_Contig02	1437000	1438000	1.05200000000000004619
AG006_Contig02	1437500	1438500	1.30299999999999993605
AG006_Contig02	1438000	1439000	2.69099999999999983658
AG006_Contig02	1438500	1439500	2.222999999999999865
AG006_Contig02	1439000	1440000	2.63099999999999978328
AG006_Contig02	1439500	1440500	4.03699999999999992184
AG006_Contig02	1440000	1441000	1.83699999999999996625
AG006_Contig02	1440500	1441500	0
AG006_Contig02	1441000	1442000	1.39100000000000001421
AG006_Contig02	1441500	1442500	10.224000000000000199
AG006_Contig02	1442000	1443000	10.028000000000000469
AG006_Contig02	1442500	1443500	3.29000000000000003553
AG006_Contig02	1443000	1444000	5.23299999999999965183
AG006_Contig02	1443500	1444500	3.13799999999999990052
AG006_Contig02	1444000	1445000	0
AG006_Contig02	1444500	1445500	0
AG006_Contig02	1445000	1446000	1.69999999999999995559
AG006_Contig02	1445500	1446500	1.96900000000000008349
AG006_Contig02	1446000	1447000	5.07800000000000029132
AG006_Contig02	1446500	1447500	5.50900000000000034106
AG006_Contig02	1447000	1448000	2.45000000000000017764
AG006_Contig02	1447500	1448500	2.58000000000000007105
AG006_Contig02	1448000	1449000	2.97199999999999997513
AG006_Contig02	1448500	1449500	3.47400000000000019895
AG006_Contig02	1449000	1450000	1.82699999999999995737
AG006_Contig02	1449500	1450500	1.41300000000000003375
AG006_Contig02	1450000	1451000	1.11200000000000009948
AG006_Contig02	1450500	1451500	0.690999999999999947597
AG006_Contig02	1451000	1452000	1.57099999999999995204
AG006_Contig02	1451500	1452500	2.62300000000000022027
AG006_Contig02	1452000	1453000	2.74100000000000010303
AG006_Contig02	1452500	1453500	1.19199999999999994849
AG006_Contig02	1453000	1454000	5.24600000000000044054
AG006_Contig02	1453500	1454500	5.91699999999999981526
AG006_Contig02	1454000	1455000	1.58400000000000007461
AG006_Contig02	1454500	1455500	1.1930000000000000604
AG006_Contig02	1455000	1456000	2.74599999999999999645
AG006_Contig02	1455500	1456500	2.46600000000000019185
AG006_Contig02	1456000	1457000	0
AG006_Contig02	1456500	1457500	1.08800000000000007816
AG006_Contig02	1457000	1458000	2.52800000000000002487
AG006_Contig02	1457500	1458500	5.64700000000000024158
AG006_Contig02	1458000	1459000	5.125
AG006_Contig02	1458500	1459500	1.24599999999999999645
AG006_Contig02	1459000	1460000	1.74700000000000010836
AG006_Contig02	1459500	1460500	2.2719999999999997975
AG006_Contig02	1460000	1461000	2.91999999999999992895
AG006_Contig02	1460500	1461500	3.30799999999999982947
AG006_Contig02	1461000	1462000	5.12199999999999988631
AG006_Contig02	1461500	1462500	7.34100000000000019185
AG006_Contig02	1462000	1463000	3.45999999999999996447
AG006_Contig02	1462500	1463500	0.800000000000000044409
AG006_Contig02	1463000	1464000	5.28300000000000036238
AG006_Contig02	1463500	1464500	9.33300000000000018474
AG006_Contig02	1464000	1465000	5.82800000000000029132
AG006_Contig02	1464500	1465500	1.23399999999999998579
AG006_Contig02	1465000	1466000	1.08699999999999996625
AG006_Contig02	1465500	1466500	1.65500000000000002665
AG006_Contig02	1466000	1467000	1.51099999999999989875
AG006_Contig02	1466500	1467500	3.19099999999999983658
AG006_Contig02	1467000	1468000	2.50400000000000000355
AG006_Contig02	1467500	1468500	0
AG006_Contig02	1468000	1469000	0.329000000000000014655
AG006_Contig02	1468500	1469500	1.74500000000000010658
AG006_Contig02	1469000	1470000	3.54400000000000003908
AG006_Contig02	1469500	1470500	2.98899999999999987921
AG006_Contig02	1470000	1471000	6.70500000000000007105
AG006_Contig02	1470500	1471500	9.09299999999999997158
AG006_Contig02	1471000	1472000	3.24900000000000011013
AG006_Contig02	1471500	1472500	0
AG006_Contig02	1472000	1473000	1.01400000000000001243
AG006_Contig02	1472500	1473500	1.53499999999999992006
AG006_Contig02	1473000	1474000	0.521000000000000018652
AG006_Contig02	1473500	1474500	0
AG006_Contig02	1474000	1475000	0
AG006_Contig02	1474500	1475500	1.05000000000000004441
AG006_Contig02	1475000	1476000	1.16999999999999992895
AG006_Contig02	1475500	1476500	0.541000000000000036415
AG006_Contig02	1476000	1477000	0.420999999999999985345
AG006_Contig02	1476500	1477500	0
AG006_Contig02	1477000	1478000	0
AG006_Contig02	1477500	1478500	0
AG006_Contig02	1478000	1479000	0
AG006_Contig02	1478500	1479500	1.87099999999999999645
AG006_Contig02	1479000	1480000	3.30799999999999982947
AG006_Contig02	1479500	1480500	2.52499999999999991118
AG006_Contig02	1480000	1481000	1.90399999999999991473
AG006_Contig02	1480500	1481500	0.850999999999999978684
AG006_Contig02	1481000	1482000	0.411999999999999977351
AG006_Contig02	1481500	1482500	2.37199999999999988631
AG006_Contig02	1482000	1483000	2.26100000000000012079
AG006_Contig02	1482500	1483500	0.276000000000000023093
AG006_Contig02	1483000	1484000	4.33100000000000040501
AG006_Contig02	1483500	1484500	4.32099999999999972999
AG006_Contig02	1484000	1485000	1.09600000000000008527
AG006_Contig02	1484500	1485500	1.09600000000000008527
AG006_Contig02	1485000	1486000	0
AG006_Contig02	1485500	1486500	0
AG006_Contig02	1486000	1487000	0.487999999999999989342
AG006_Contig02	1486500	1487500	1.67999999999999993783
AG006_Contig02	1487000	1488000	2.36699999999999999289
AG006_Contig02	1487500	1488500	4.32099999999999972999
AG006_Contig02	1488000	1489000	3.14599999999999990763
AG006_Contig02	1488500	1489500	0
AG006_Contig02	1489000	1490000	0
AG006_Contig02	1489500	1490500	1.37700000000000000178
AG006_Contig02	1490000	1491000	2.2719999999999997975
AG006_Contig02	1490500	1491500	1.00299999999999989164
AG006_Contig02	1491000	1492000	1.49300000000000010481
AG006_Contig02	1491500	1492500	1.38500000000000000888
AG006_Contig02	1492000	1493000	0.27200000000000001954
AG006_Contig02	1492500	1493500	1.02000000000000001776
AG006_Contig02	1493000	1494000	0.747999999999999998224
AG006_Contig02	1493500	1494500	0.951999999999999957367
AG006_Contig02	1494000	1495000	2.60800000000000009592
AG006_Contig02	1494500	1495500	2.31099999999999994316
AG006_Contig02	1495000	1496000	3.08700000000000018829
AG006_Contig02	1495500	1496500	7.03699999999999992184
AG006_Contig02	1496000	1497000	7.67400000000000037659
AG006_Contig02	1496500	1497500	3.14900000000000002132
AG006_Contig02	1497000	1498000	0.651000000000000023093
AG006_Contig02	1497500	1498500	3.45599999999999996092
AG006_Contig02	1498000	1499000	4.20999999999999996447
AG006_Contig02	1498500	1499500	1.32499999999999995559
AG006_Contig02	1499000	1500000	0.497999999999999998224
AG006_Contig02	1499500	1500500	1.72100000000000008527
AG006_Contig02	1500000	1501000	4.61699999999999999289
AG006_Contig02	1500500	1501500	4.05799999999999982947
AG006_Contig02	1501000	1502000	0.828999999999999959144
AG006_Contig02	1501500	1502500	0.687000000000000055067
AG006_Contig02	1502000	1503000	1.30600000000000004974
AG006_Contig02	1502500	1503500	1.20900000000000007461
AG006_Contig02	1503000	1504000	0.424999999999999988898
AG006_Contig02	1503500	1504500	1.44700000000000006395
AG006_Contig02	1504000	1505000	1.44700000000000006395
AG006_Contig02	1504500	1505500	4.80400000000000027001
AG006_Contig02	1505000	1506000	5.64100000000000001421
AG006_Contig02	1505500	1506500	0.872999999999999998224
AG006_Contig02	1506000	1507000	4.61099999999999976552
AG006_Contig02	1506500	1507500	6.21900000000000030553
AG006_Contig02	1507000	1508000	2.89900000000000002132
AG006_Contig02	1507500	1508500	1.25499999999999989342
AG006_Contig02	1508000	1509000	0.160000000000000003331
AG006_Contig02	1508500	1509500	1.06600000000000005862
AG006_Contig02	1509000	1510000	2.19600000000000017408
AG006_Contig02	1509500	1510500	1.29000000000000003553
AG006_Contig02	1510000	1511000	7.11800000000000032685
AG006_Contig02	1510500	1511500	7.94299999999999961631
AG006_Contig02	1511000	1512000	0.867999999999999993783
AG006_Contig02	1511500	1512500	1.48999999999999999112
AG006_Contig02	1512000	1513000	1.60299999999999998046
AG006_Contig02	1512500	1513500	0.747999999999999998224
AG006_Contig02	1513000	1514000	4.17999999999999971578
AG006_Contig02	1513500	1514500	6.74500000000000010658
AG006_Contig02	1514000	1515000	4.98399999999999998579
AG006_Contig02	1514500	1515500	4.23299999999999965183
AG006_Contig02	1515000	1516000	4.82000000000000028422
AG006_Contig02	1515500	1516500	5.6630000000000002558
AG006_Contig02	1516000	1517000	3.24900000000000011013
AG006_Contig02	1516500	1517500	0
AG006_Contig02	1517000	1518000	0
AG006_Contig02	1517500	1518500	7.03000000000000024869
AG006_Contig02	1518000	1519000	9.53200000000000002842
AG006_Contig02	1518500	1519500	2.6819999999999999396
AG006_Contig02	1519000	1520000	1.1399999999999999023
AG006_Contig02	1519500	1520500	5.88699999999999956657
AG006_Contig02	1520000	1521000	4.9269999999999996021
AG006_Contig02	1520500	1521500	0.276000000000000023093
AG006_Contig02	1521000	1522000	1.48100000000000009415
AG006_Contig02	1521500	1522500	1.20500000000000007105
AG006_Contig02	1522000	1523000	1.33400000000000007461
AG006_Contig02	1522500	1523500	1.50299999999999989164
AG006_Contig02	1523000	1524000	1.53800000000000003375
AG006_Contig02	1523500	1524500	2.54599999999999981881
AG006_Contig02	1524000	1525000	2.77400000000000002132
AG006_Contig02	1524500	1525500	1.77499999999999991118
AG006_Contig02	1525000	1526000	0.552000000000000046185
AG006_Contig02	1525500	1526500	2.39000000000000012434
AG006_Contig02	1526000	1527000	3.24800000000000022027
AG006_Contig02	1526500	1527500	2.11799999999999988276
AG006_Contig02	1527000	1528000	1.88399999999999989697
AG006_Contig02	1527500	1528500	6.46799999999999997158
AG006_Contig02	1528000	1529000	6.06400000000000005684
AG006_Contig02	1528500	1529500	2.62800000000000011369
AG006_Contig02	1529000	1530000	4.93700000000000027711
AG006_Contig02	1529500	1530500	3.92300000000000004263
AG006_Contig02	1530000	1531000	1.81899999999999995026
AG006_Contig02	1530500	1531500	2.44099999999999983658
AG006_Contig02	1531000	1532000	1.64199999999999990408
AG006_Contig02	1531500	1532500	3.01299999999999990052
AG006_Contig02	1532000	1533000	3.14900000000000002132
AG006_Contig02	1532500	1533500	2.94700000000000006395
AG006_Contig02	1533000	1534000	3.00300000000000011369
AG006_Contig02	1533500	1534500	4.17400000000000037659
AG006_Contig02	1534000	1535000	4.25600000000000022737
AG006_Contig02	1534500	1535500	0.274000000000000021316
AG006_Contig02	1535000	1536000	0
AG006_Contig02	1535500	1536500	0
AG006_Contig02	1536000	1537000	0
AG006_Contig02	1536500	1537500	0.84199999999999997069
AG006_Contig02	1537000	1538000	4.34499999999999975131
AG006_Contig02	1537500	1538500	4.18900000000000005684
AG006_Contig02	1538000	1539000	3.65600000000000013856
AG006_Contig02	1538500	1539500	3.1549999999999998046
AG006_Contig02	1539000	1540000	0.18499999999999999778
AG006_Contig02	1539500	1540500	0
AG006_Contig02	1540000	1541000	0
AG006_Contig02	1540500	1541500	0
AG006_Contig02	1541000	1542000	0
AG006_Contig02	1541500	1542500	0
AG006_Contig02	1542000	1543000	0.276000000000000023093
AG006_Contig02	1542500	1543500	1.18599999999999994316
AG006_Contig02	1543000	1544000	0.94499999999999995115
AG006_Contig02	1543500	1544500	0.979999999999999982236
AG006_Contig02	1544000	1545000	2.35899999999999998579
AG006_Contig02	1544500	1545500	2.81099999999999994316
AG006_Contig02	1545000	1546000	2.49699999999999988631
AG006_Contig02	1545500	1546500	1.10000000000000008882
AG006_Contig02	1546000	1547000	0.653000000000000024869
AG006_Contig02	1546500	1547500	2.44600000000000017408
AG006_Contig02	1547000	1548000	1.91799999999999992717
AG006_Contig02	1547500	1548500	2.11200000000000009948
AG006_Contig02	1548000	1549000	4.74699999999999988631
AG006_Contig02	1548500	1549500	3.57100000000000017408
AG006_Contig02	1549000	1550000	2.72100000000000008527
AG006_Contig02	1549500	1550500	3.35899999999999998579
AG006_Contig02	1550000	1551000	3.21600000000000019185
AG006_Contig02	1550500	1551500	4.01600000000000001421
AG006_Contig02	1551000	1552000	2.75099999999999988987
AG006_Contig02	1551500	1552500	1.81000000000000005329
AG006_Contig02	1552000	1553000	3.44899999999999984368
AG006_Contig02	1552500	1553500	5.59700000000000041922
AG006_Contig02	1553000	1554000	6.49800000000000022027
AG006_Contig02	1553500	1554500	5.24399999999999977263
AG006_Contig02	1554000	1555000	3.85700000000000020606
AG006_Contig02	1554500	1555500	3.16900000000000003908
AG006_Contig02	1555000	1556000	1.51400000000000001243
AG006_Contig02	1555500	1556500	1.34299999999999997158
AG006_Contig02	1556000	1557000	1.34299999999999997158
AG006_Contig02	1556500	1557500	1.41199999999999992184
AG006_Contig02	1557000	1558000	1.41199999999999992184
AG006_Contig02	1557500	1558500	1.91999999999999992895
AG006_Contig02	1558000	1559000	1.91999999999999992895
AG006_Contig02	1558500	1559500	0.989999999999999991118
AG006_Contig02	1559000	1560000	0.989999999999999991118
AG006_Contig02	1559500	1560500	1.64399999999999990585
AG006_Contig02	1560000	1561000	1.64399999999999990585
AG006_Contig02	1560500	1561500	2.10099999999999997868
AG006_Contig02	1561000	1562000	3.07100000000000017408
AG006_Contig02	1561500	1562500	1.88599999999999989875
AG006_Contig02	1562000	1563000	1.38399999999999989697
AG006_Contig02	1562500	1563500	0.491999999999999992895
AG006_Contig02	1563000	1564000	0.695999999999999952038
AG006_Contig02	1563500	1564500	3.41599999999999992539
AG006_Contig02	1564000	1565000	2.74400000000000021672
AG006_Contig02	1564500	1565500	0
AG006_Contig02	1565000	1566000	3.96399999999999996803
AG006_Contig02	1565500	1566500	4.10200000000000031264
AG006_Contig02	1566000	1567000	0.276000000000000023093
AG006_Contig02	1566500	1567500	1.42999999999999993783
AG006_Contig02	1567000	1568000	1.2920000000000000373
AG006_Contig02	1567500	1568500	2.50099999999999988987
AG006_Contig02	1568000	1569000	2.50099999999999988987
AG006_Contig02	1568500	1569500	0
AG006_Contig02	1569000	1570000	1.6100000000000000977
AG006_Contig02	1569500	1570500	5.40599999999999969447
AG006_Contig02	1570000	1571000	8.92200000000000059686
AG006_Contig02	1570500	1571500	5.12600000000000033396
AG006_Contig02	1571000	1572000	0
AG006_Contig02	1571500	1572500	0
AG006_Contig02	1572000	1573000	0.335000000000000019984
AG006_Contig02	1572500	1573500	1.625
AG006_Contig02	1573000	1574000	1.38799999999999990052
AG006_Contig02	1573500	1574500	0.567999999999999949374
AG006_Contig02	1574000	1575000	0.469999999999999973355
AG006_Contig02	1574500	1575500	0
AG006_Contig02	1575000	1576000	0
AG006_Contig02	1575500	1576500	0
AG006_Contig02	1576000	1577000	0
AG006_Contig02	1576500	1577500	0
AG006_Contig02	1577000	1578000	0.94499999999999995115
AG006_Contig02	1577500	1578500	1.6670000000000000373
AG006_Contig02	1578000	1579000	1.27800000000000002487
AG006_Contig02	1578500	1579500	3.88899999999999979039
AG006_Contig02	1579000	1580000	3.58499999999999996447
AG006_Contig02	1579500	1580500	0.252000000000000001776
AG006_Contig02	1580000	1581000	0
AG006_Contig02	1580500	1581500	0
AG006_Contig02	1581000	1582000	0.275000000000000022204
AG006_Contig02	1581500	1582500	2.61500000000000021316
AG006_Contig02	1582000	1583000	3.70199999999999995737
AG006_Contig02	1582500	1583500	2.28799999999999981171
AG006_Contig02	1583000	1584000	2.95999999999999996447
AG006_Contig02	1583500	1584500	2.24100000000000010303
AG006_Contig02	1584000	1585000	2.15799999999999991829
AG006_Contig02	1584500	1585500	1.9510000000000000675
AG006_Contig02	1585000	1586000	0
AG006_Contig02	1585500	1586500	0
AG006_Contig02	1586000	1587000	0
AG006_Contig02	1586500	1587500	0
AG006_Contig02	1587000	1588000	5.78599999999999958789
AG006_Contig02	1587500	1588500	6.80700000000000038369
AG006_Contig02	1588000	1589000	2.72599999999999997868
AG006_Contig02	1588500	1589500	3.37199999999999988631
AG006_Contig02	1589000	1590000	5.35099999999999997868
AG006_Contig02	1589500	1590500	4.097999999999999865
AG006_Contig02	1590000	1591000	1.44100000000000005862
AG006_Contig02	1590500	1591500	1.03299999999999991829
AG006_Contig02	1591000	1592000	0.0060000000000000001249
AG006_Contig02	1591500	1592500	0.252000000000000001776
AG006_Contig02	1592000	1593000	2.60199999999999986855
AG006_Contig02	1592500	1593500	2.77800000000000002487
AG006_Contig02	1593000	1594000	1.97599999999999997868
AG006_Contig02	1593500	1594500	8.74000000000000021316
AG006_Contig02	1594000	1595000	7.39200000000000034817
AG006_Contig02	1594500	1595500	2.19399999999999995026
AG006_Contig02	1595000	1596000	3.43599999999999994316
AG006_Contig02	1595500	1596500	4.80799999999999982947
AG006_Contig02	1596000	1597000	4.6769999999999996021
AG006_Contig02	1596500	1597500	2.5489999999999999325
AG006_Contig02	1597000	1598000	1.23799999999999998934
AG006_Contig02	1597500	1598500	0
AG006_Contig02	1598000	1599000	0
AG006_Contig02	1598500	1599500	1.82800000000000006928
AG006_Contig02	1599000	1600000	1.82800000000000006928
AG006_Contig02	1599500	1600500	0
AG006_Contig02	1600000	1601000	0.307999999999999996003
AG006_Contig02	1600500	1601500	1.44100000000000005862
AG006_Contig02	1601000	1602000	1.18799999999999994493
AG006_Contig02	1601500	1602500	1.8260000000000000675
AG006_Contig02	1602000	1603000	2.32100000000000017408
AG006_Contig02	1602500	1603500	4.09100000000000019185
AG006_Contig02	1603000	1604000	5.74600000000000044054
AG006_Contig02	1603500	1604500	3.93800000000000016698
AG006_Contig02	1604000	1605000	1.73300000000000009592
AG006_Contig02	1604500	1605500	0
AG006_Contig02	1605000	1606000	0
AG006_Contig02	1605500	1606500	1.09899999999999997691
AG006_Contig02	1606000	1607000	1.16900000000000003908
AG006_Contig02	1606500	1607500	1.32000000000000006217
AG006_Contig02	1607000	1608000	2.73600000000000020961
AG006_Contig02	1607500	1608500	4.28099999999999969447
AG006_Contig02	1608000	1609000	4.45899999999999963052
AG006_Contig02	1608500	1609500	3.76500000000000012434
AG006_Contig02	1609000	1610000	3.19600000000000017408
AG006_Contig02	1609500	1610500	2.49599999999999999645
AG006_Contig02	1610000	1611000	2.17700000000000004619
AG006_Contig02	1610500	1611500	4.65299999999999958078
AG006_Contig02	1611000	1612000	4.09900000000000019895
AG006_Contig02	1611500	1612500	1.37700000000000000178
AG006_Contig02	1612000	1613000	1.97100000000000008527
AG006_Contig02	1612500	1613500	1.31000000000000005329
AG006_Contig02	1613000	1614000	3.91900000000000003908
AG006_Contig02	1613500	1614500	3.42499999999999982236
AG006_Contig02	1614000	1615000	2.13399999999999989697
AG006_Contig02	1614500	1615500	3.43000000000000015987
AG006_Contig02	1615000	1616000	3.39100000000000001421
AG006_Contig02	1615500	1616500	3.08700000000000018829
AG006_Contig02	1616000	1617000	2.44700000000000006395
AG006_Contig02	1616500	1617500	2.87699999999999977973
AG006_Contig02	1617000	1618000	3.80600000000000004974
AG006_Contig02	1617500	1618500	3.91900000000000003908
AG006_Contig02	1618000	1619000	3.66800000000000014921
AG006_Contig02	1618500	1619500	3.37099999999999999645
AG006_Contig02	1619000	1620000	3.21499999999999985789
AG006_Contig02	1619500	1620500	4.28200000000000002842
AG006_Contig02	1620000	1621000	4.33300000000000018474
AG006_Contig02	1620500	1621500	2.47199999999999997513
AG006_Contig02	1621000	1622000	0.444000000000000005773
AG006_Contig02	1621500	1622500	5.02200000000000024158
AG006_Contig02	1622000	1623000	5.10099999999999997868
AG006_Contig02	1622500	1623500	0.398000000000000020428
AG006_Contig02	1623000	1624000	2.80100000000000015632
AG006_Contig02	1623500	1624500	2.87199999999999988631
AG006_Contig02	1624000	1625000	1.67199999999999993072
AG006_Contig02	1624500	1625500	2.00099999999999988987
AG006_Contig02	1625000	1626000	0.718999999999999972466
AG006_Contig02	1625500	1626500	2.57900000000000018119
AG006_Contig02	1626000	1627000	3.527000000000000135
AG006_Contig02	1626500	1627500	2.80900000000000016342
AG006_Contig02	1627000	1628000	3.50099999999999988987
AG006_Contig02	1627500	1628500	3.27899999999999991473
AG006_Contig02	1628000	1629000	1.63900000000000001243
AG006_Contig02	1628500	1629500	0.0560000000000000011657
AG006_Contig02	1629000	1630000	3.59900000000000019895
AG006_Contig02	1629500	1630500	3.95000000000000017764
AG006_Contig02	1630000	1631000	0.980999999999999983125
AG006_Contig02	1630500	1631500	3.71499999999999985789
AG006_Contig02	1631000	1632000	3.14100000000000001421
AG006_Contig02	1631500	1632500	2.80600000000000004974
AG006_Contig02	1632000	1633000	2.80600000000000004974
AG006_Contig02	1632500	1633500	0.743999999999999994671
AG006_Contig02	1633000	1634000	0.743999999999999994671
AG006_Contig02	1633500	1634500	0.529000000000000025757
AG006_Contig02	1634000	1635000	0.687999999999999944933
AG006_Contig02	1634500	1635500	0.159000000000000002442
AG006_Contig02	1635000	1636000	0
AG006_Contig02	1635500	1636500	0.888000000000000011546
AG006_Contig02	1636000	1637000	1.65199999999999991296
AG006_Contig02	1636500	1637500	0.764000000000000012434
AG006_Contig02	1637000	1638000	0.578999999999999959144
AG006_Contig02	1637500	1638500	0.757000000000000006217
AG006_Contig02	1638000	1639000	0.177999999999999991562
AG006_Contig02	1638500	1639500	0.807000000000000050626
AG006_Contig02	1639000	1640000	1.19599999999999995204
AG006_Contig02	1639500	1640500	2.75800000000000000711
AG006_Contig02	1640000	1641000	3.58999999999999985789
AG006_Contig02	1640500	1641500	3.75499999999999989342
AG006_Contig02	1641000	1642000	3.61399999999999987921
AG006_Contig02	1641500	1642500	2.43599999999999994316
AG006_Contig02	1642000	1643000	1.52200000000000001954
AG006_Contig02	1642500	1643500	0.16600000000000000866
AG006_Contig02	1643000	1644000	0.692999999999999949374
AG006_Contig02	1643500	1644500	1.90199999999999991296
AG006_Contig02	1644000	1645000	2.38600000000000012079
AG006_Contig02	1644500	1645500	1.17700000000000004619
AG006_Contig02	1645000	1646000	2.49400000000000021672
AG006_Contig02	1645500	1646500	3.3969999999999997975
AG006_Contig02	1646000	1647000	1.34600000000000008527
AG006_Contig02	1646500	1647500	5.06799999999999961631
AG006_Contig02	1647000	1648000	6.83399999999999963052
AG006_Contig02	1647500	1648500	3.05900000000000016342
AG006_Contig02	1648000	1649000	2.75300000000000011369
AG006_Contig02	1648500	1649500	2.02800000000000002487
AG006_Contig02	1649000	1650000	1.90500000000000002665
AG006_Contig02	1649500	1650500	3.03399999999999980815
AG006_Contig02	1650000	1651000	3.73899999999999987921
AG006_Contig02	1650500	1651500	3.80399999999999982592
AG006_Contig02	1651000	1652000	1.31899999999999995026
AG006_Contig02	1651500	1652500	5.44700000000000006395
AG006_Contig02	1652000	1653000	5.55900000000000016342
AG006_Contig02	1652500	1653500	0.867999999999999993783
AG006_Contig02	1653000	1654000	0.756000000000000005329
AG006_Contig02	1653500	1654500	0
AG006_Contig02	1654000	1655000	0
AG006_Contig02	1654500	1655500	0
AG006_Contig02	1655000	1656000	1.50800000000000000711
AG006_Contig02	1655500	1656500	1.62400000000000011013
AG006_Contig02	1656000	1657000	0.486999999999999988454
AG006_Contig02	1656500	1657500	1.19799999999999995381
AG006_Contig02	1657000	1658000	0.927000000000000046185
AG006_Contig02	1657500	1658500	1.07800000000000006928
AG006_Contig02	1658000	1659000	0.97799999999999998046
AG006_Contig02	1658500	1659500	2.01200000000000001066
AG006_Contig02	1659000	1660000	5.41099999999999958789
AG006_Contig02	1659500	1660500	3.39900000000000002132
AG006_Contig02	1660000	1661000	0
AG006_Contig02	1660500	1661500	0.139000000000000012434
AG006_Contig02	1661000	1662000	0.302999999999999991562
AG006_Contig02	1661500	1662500	1.23599999999999998757
AG006_Contig02	1662000	1663000	1.23199999999999998401
AG006_Contig02	1662500	1663500	0.831999999999999961808
AG006_Contig02	1663000	1664000	0.672000000000000041744
AG006_Contig02	1663500	1664500	2.35400000000000009237
AG006_Contig02	1664000	1665000	3.4430000000000000604
AG006_Contig02	1664500	1665500	2.62900000000000000355
AG006_Contig02	1665000	1666000	1.54000000000000003553
AG006_Contig02	1665500	1666500	0
AG006_Contig02	1666000	1667000	0.243999999999999994671
AG006_Contig02	1666500	1667500	0.552000000000000046185
AG006_Contig02	1667000	1668000	1.94500000000000006217
AG006_Contig02	1667500	1668500	2.54999999999999982236
AG006_Contig02	1668000	1669000	1.18799999999999994493
AG006_Contig02	1668500	1669500	0.275000000000000022204
AG006_Contig02	1669000	1670000	1.79800000000000004263
AG006_Contig02	1669500	1670500	4.46600000000000019185
AG006_Contig02	1670000	1671000	2.94799999999999995381
AG006_Contig02	1670500	1671500	1.26699999999999990408
AG006_Contig02	1671000	1672000	3.57500000000000017764
AG006_Contig02	1671500	1672500	6.37399999999999966604
AG006_Contig02	1672000	1673000	5.48700000000000009948
AG006_Contig02	1672500	1673500	1.7010000000000000675
AG006_Contig02	1673000	1674000	0.324000000000000010214
AG006_Contig02	1673500	1674500	0.324000000000000010214
AG006_Contig02	1674000	1675000	1.20900000000000007461
AG006_Contig02	1674500	1675500	1.63799999999999990052
AG006_Contig02	1675000	1676000	0.824999999999999955591
AG006_Contig02	1675500	1676500	0.396000000000000018652
AG006_Contig02	1676000	1677000	0.429999999999999993339
AG006_Contig02	1676500	1677500	2.46099999999999985434
AG006_Contig02	1677000	1678000	2.03100000000000013856
AG006_Contig02	1677500	1678500	0
AG006_Contig02	1678000	1679000	0
AG006_Contig02	1678500	1679500	0
AG006_Contig02	1679000	1680000	1.24300000000000010481
AG006_Contig02	1679500	1680500	2.50400000000000000355
AG006_Contig02	1680000	1681000	2.44099999999999983658
AG006_Contig02	1680500	1681500	1.17999999999999993783
AG006_Contig02	1681000	1682000	0.754000000000000003553
AG006_Contig02	1681500	1682500	1.37900000000000000355
AG006_Contig02	1682000	1683000	2.51500000000000012434
AG006_Contig02	1682500	1683500	1.8899999999999999023
AG006_Contig02	1683000	1684000	0
AG006_Contig02	1683500	1684500	1.66900000000000003908
AG006_Contig02	1684000	1685000	2.59600000000000008527
AG006_Contig02	1684500	1685500	1.4239999999999999325
AG006_Contig02	1685000	1686000	1.04699999999999993072
AG006_Contig02	1685500	1686500	1.64399999999999990585
AG006_Contig02	1686000	1687000	2.66900000000000003908
AG006_Contig02	1686500	1687500	1.57499999999999995559
AG006_Contig02	1687000	1688000	2.1549999999999998046
AG006_Contig02	1687500	1688500	3.75
AG006_Contig02	1688000	1689000	1.59499999999999997335
AG006_Contig02	1688500	1689500	0
AG006_Contig02	1689000	1690000	0
AG006_Contig02	1689500	1690500	3.08999999999999985789
AG006_Contig02	1690000	1691000	3.15099999999999980105
AG006_Contig02	1690500	1691500	0.30399999999999999245
AG006_Contig02	1691000	1692000	0.65800000000000002931
AG006_Contig02	1691500	1692500	0.414999999999999980016
AG006_Contig02	1692000	1693000	0.138000000000000011546
AG006_Contig02	1692500	1693500	0.276000000000000023093
AG006_Contig02	1693000	1694000	0.138000000000000011546
AG006_Contig02	1693500	1694500	0.269000000000000016875
AG006_Contig02	1694000	1695000	1.25899999999999989697
AG006_Contig02	1694500	1695500	1.37700000000000000178
AG006_Contig02	1695000	1696000	3.58499999999999996447
AG006_Contig02	1695500	1696500	4.99099999999999965894
AG006_Contig02	1696000	1697000	4.77099999999999990763
AG006_Contig02	1696500	1697500	6.55700000000000038369
AG006_Contig02	1697000	1698000	3.57900000000000018119
AG006_Contig02	1697500	1698500	0
AG006_Contig02	1698000	1699000	1.62299999999999999822
AG006_Contig02	1698500	1699500	1.63500000000000000888
AG006_Contig02	1699000	1700000	0.661000000000000031974
AG006_Contig02	1699500	1700500	0.649000000000000021316
AG006_Contig02	1700000	1701000	0
AG006_Contig02	1700500	1701500	0.0550000000000000002776
AG006_Contig02	1701000	1702000	1.34899999999999997691
AG006_Contig02	1701500	1702500	1.29400000000000003908
AG006_Contig02	1702000	1703000	1.59200000000000008171
AG006_Contig02	1702500	1703500	1.59200000000000008171
AG006_Contig02	1703000	1704000	0
AG006_Contig02	1703500	1704500	1.31400000000000005684
AG006_Contig02	1704000	1705000	4.34499999999999975131
AG006_Contig02	1704500	1705500	6.50399999999999955946
AG006_Contig02	1705000	1706000	3.97500000000000008882
AG006_Contig02	1705500	1706500	0.892000000000000015099
AG006_Contig02	1706000	1707000	2.61900000000000021672
AG006_Contig02	1706500	1707500	2.22900000000000009237
AG006_Contig02	1707000	1708000	2.91100000000000003197
AG006_Contig02	1707500	1708500	2.91100000000000003197
AG006_Contig02	1708000	1709000	0
AG006_Contig02	1708500	1709500	0
AG006_Contig02	1709000	1710000	0.688999999999999945821
AG006_Contig02	1709500	1710500	1.23100000000000009415
AG006_Contig02	1710000	1711000	0.542000000000000037303
AG006_Contig02	1710500	1711500	1.54699999999999993072
AG006_Contig02	1711000	1712000	1.54699999999999993072
AG006_Contig02	1711500	1712500	4.04100000000000036948
AG006_Contig02	1712000	1713000	4.60299999999999975842
AG006_Contig02	1712500	1713500	2.54999999999999982236
AG006_Contig02	1713000	1714000	2.11900000000000021672
AG006_Contig02	1713500	1714500	2.76399999999999979039
AG006_Contig02	1714000	1715000	4.03200000000000002842
AG006_Contig02	1714500	1715500	2.31899999999999995026
AG006_Contig02	1715000	1716000	4.4130000000000002558
AG006_Contig02	1715500	1716500	4.64200000000000034817
AG006_Contig02	1716000	1717000	1.27200000000000001954
AG006_Contig02	1716500	1717500	0.225000000000000005551
AG006_Contig02	1717000	1718000	0.10199999999999999345
AG006_Contig02	1717500	1718500	0.692999999999999949374
AG006_Contig02	1718000	1719000	0.778000000000000024869
AG006_Contig02	1718500	1719500	0.275000000000000022204
AG006_Contig02	1719000	1720000	4.03699999999999992184
AG006_Contig02	1719500	1720500	6.18599999999999994316
AG006_Contig02	1720000	1721000	2.99000000000000021316
AG006_Contig02	1720500	1721500	0.986999999999999988454
AG006_Contig02	1721000	1722000	0.336000000000000020872
AG006_Contig02	1721500	1722500	0
AG006_Contig02	1722000	1723000	0
AG006_Contig02	1722500	1723500	0.899000000000000021316
AG006_Contig02	1723000	1724000	4.75300000000000011369
AG006_Contig02	1723500	1724500	4.41899999999999959499
AG006_Contig02	1724000	1725000	1.37000000000000010658
AG006_Contig02	1724500	1725500	3.01299999999999990052
AG006_Contig02	1725000	1726000	3.43800000000000016698
AG006_Contig02	1725500	1726500	4.88699999999999956657
AG006_Contig02	1726000	1727000	8.76500000000000056843
AG006_Contig02	1726500	1727500	7.65800000000000036238
AG006_Contig02	1727000	1728000	3.66199999999999992184
AG006_Contig02	1727500	1728500	3.25499999999999989342
AG006_Contig02	1728000	1729000	2.14299999999999979394
AG006_Contig02	1728500	1729500	0.0739999999999999963363
AG006_Contig02	1729000	1730000	3.08700000000000018829
AG006_Contig02	1729500	1730500	4.00399999999999955946
AG006_Contig02	1730000	1731000	1.26699999999999990408
AG006_Contig02	1730500	1731500	3.22500000000000008882
AG006_Contig02	1731000	1732000	4.15700000000000002842
AG006_Contig02	1731500	1732500	1.2079999999999999627
AG006_Contig02	1732000	1733000	0.54400000000000003908
AG006_Contig02	1732500	1733500	0.883000000000000007105
AG006_Contig02	1733000	1734000	0.475999999999999978684
AG006_Contig02	1733500	1734500	0.137000000000000010658
AG006_Contig02	1734000	1735000	0
AG006_Contig02	1734500	1735500	0
AG006_Contig02	1735000	1736000	0
AG006_Contig02	1735500	1736500	0
AG006_Contig02	1736000	1737000	0
AG006_Contig02	1736500	1737500	1.19399999999999995026
AG006_Contig02	1737000	1738000	2.53600000000000003197
AG006_Contig02	1737500	1738500	1.77200000000000001954
AG006_Contig02	1738000	1739000	0.610999999999999987566
AG006_Contig02	1738500	1739500	0.210999999999999993117
AG006_Contig02	1739000	1740000	0.0299999999999999988898
AG006_Contig02	1739500	1740500	0
AG006_Contig02	1740000	1741000	1.89900000000000002132
AG006_Contig02	1740500	1741500	6.37199999999999988631
AG006_Contig02	1741000	1742000	9.6389999999999993463
AG006_Contig02	1741500	1742500	5.16600000000000036948
AG006_Contig02	1742000	1743000	0
AG006_Contig02	1742500	1743500	1.15799999999999991829
AG006_Contig02	1743000	1744000	1.71799999999999997158
AG006_Contig02	1743500	1744500	2.76799999999999979394
AG006_Contig02	1744000	1745000	3.3069999999999999396
AG006_Contig02	1744500	1745500	1.90799999999999991829
AG006_Contig02	1745000	1746000	0.809000000000000052403
AG006_Contig02	1745500	1746500	1.65100000000000002309
AG006_Contig02	1746000	1747000	2.30299999999999993605
AG006_Contig02	1746500	1747500	3.05600000000000004974
AG006_Contig02	1747000	1748000	2.87199999999999988631
AG006_Contig02	1747500	1748500	0.936000000000000054179
AG006_Contig02	1748000	1749000	0.468000000000000027089
AG006_Contig02	1748500	1749500	0.550000000000000044409
AG006_Contig02	1749000	1750000	0.687000000000000055067
AG006_Contig02	1749500	1750500	0.275000000000000022204
AG006_Contig02	1750000	1751000	2.77599999999999980105
AG006_Contig02	1750500	1751500	3.152000000000000135
AG006_Contig02	1751000	1752000	0.514000000000000012434
AG006_Contig02	1751500	1752500	0.431999999999999995115
AG006_Contig02	1752000	1753000	1.64199999999999990408
AG006_Contig02	1752500	1753500	1.20999999999999996447
AG006_Contig02	1753000	1754000	1.69599999999999995204
AG006_Contig02	1753500	1754500	3.90099999999999980105
AG006_Contig02	1754000	1755000	2.20500000000000007105
AG006_Contig02	1754500	1755500	2.81000000000000005329
AG006_Contig02	1755000	1756000	2.8180000000000000604
AG006_Contig02	1755500	1756500	0.855999999999999983125
AG006_Contig02	1756000	1757000	3.17499999999999982236
AG006_Contig02	1756500	1757500	4.09400000000000030553
AG006_Contig02	1757000	1758000	2.03100000000000013856
AG006_Contig02	1757500	1758500	0.714999999999999968914
AG006_Contig02	1758000	1759000	0.45100000000000001199
AG006_Contig02	1758500	1759500	0
AG006_Contig02	1759000	1760000	4.53500000000000014211
AG006_Contig02	1759500	1760500	4.58499999999999996447
AG006_Contig02	1760000	1761000	0.0509999999999999967248
AG006_Contig02	1760500	1761500	0.460000000000000019984
AG006_Contig02	1761000	1762000	0.871999999999999997335
AG006_Contig02	1761500	1762500	1.70599999999999996092
AG006_Contig02	1762000	1763000	1.29299999999999992717
AG006_Contig02	1762500	1763500	0.149999999999999994449
AG006_Contig02	1763000	1764000	0.552000000000000046185
AG006_Contig02	1763500	1764500	1.47799999999999998046
AG006_Contig02	1764000	1765000	3.38099999999999978328
AG006_Contig02	1764500	1765500	4.17400000000000037659
AG006_Contig02	1765000	1766000	3.21099999999999985434
AG006_Contig02	1765500	1766500	1.34200000000000008171
AG006_Contig02	1766000	1767000	0
AG006_Contig02	1766500	1767500	1.21100000000000007638
AG006_Contig02	1767000	1768000	2.2010000000000000675
AG006_Contig02	1767500	1768500	3.94600000000000017408
AG006_Contig02	1768000	1769000	2.95599999999999996092
AG006_Contig02	1768500	1769500	0
AG006_Contig02	1769000	1770000	1.89700000000000001954
AG006_Contig02	1769500	1770500	2.11900000000000021672
AG006_Contig02	1770000	1771000	1.46300000000000007816
AG006_Contig02	1770500	1771500	2.40099999999999980105
AG006_Contig02	1771000	1772000	2.77499999999999991118
AG006_Contig02	1771500	1772500	4.0869999999999997442
AG006_Contig02	1772000	1773000	5.73500000000000031974
AG006_Contig02	1772500	1773500	3.57399999999999984368
AG006_Contig02	1773000	1774000	0.518000000000000015987
AG006_Contig02	1773500	1774500	2.24900000000000011013
AG006_Contig02	1774000	1775000	4.5460000000000002629
AG006_Contig02	1774500	1775500	3.66900000000000003908
AG006_Contig02	1775000	1776000	1.99199999999999999289
AG006_Contig02	1775500	1776500	0.826999999999999957367
AG006_Contig02	1776000	1777000	0.552000000000000046185
AG006_Contig02	1776500	1777500	0.642000000000000015099
AG006_Contig02	1777000	1778000	0.779000000000000025757
AG006_Contig02	1777500	1778500	4.40599999999999969447
AG006_Contig02	1778000	1779000	3.71700000000000008171
AG006_Contig02	1778500	1779500	0
AG006_Contig02	1779000	1780000	2.01699999999999990408
AG006_Contig02	1779500	1780500	2.01699999999999990408
AG006_Contig02	1780000	1781000	0.479999999999999982236
AG006_Contig02	1780500	1781500	0.552000000000000046185
AG006_Contig02	1781000	1782000	0.0719999999999999945599
AG006_Contig02	1781500	1782500	1.65500000000000002665
AG006_Contig02	1782000	1783000	1.65500000000000002665
AG006_Contig02	1782500	1783500	0.571999999999999952927
AG006_Contig02	1783000	1784000	0.571999999999999952927
AG006_Contig02	1783500	1784500	0
AG006_Contig02	1784000	1785000	0
AG006_Contig02	1784500	1785500	0.275000000000000022204
AG006_Contig02	1785000	1786000	0.552000000000000046185
AG006_Contig02	1785500	1786500	0.391000000000000014211
AG006_Contig02	1786000	1787000	0.625
AG006_Contig02	1786500	1787500	0.541000000000000036415
AG006_Contig02	1787000	1788000	1.61699999999999999289
AG006_Contig02	1787500	1788500	2.27499999999999991118
AG006_Contig02	1788000	1789000	3.3069999999999999396
AG006_Contig02	1788500	1789500	2.61900000000000021672
AG006_Contig02	1789000	1790000	0.998999999999999999112
AG006_Contig02	1789500	1790500	0.998999999999999999112
AG006_Contig02	1790000	1791000	3.10000000000000008882
AG006_Contig02	1790500	1791500	6.80400000000000027001
AG006_Contig02	1791000	1792000	5.07200000000000006395
AG006_Contig02	1791500	1792500	3.93699999999999983302
AG006_Contig02	1792000	1793000	2.56899999999999995026
AG006_Contig02	1792500	1793500	0
AG006_Contig02	1793000	1794000	2.20500000000000007105
AG006_Contig02	1793500	1794500	2.73899999999999987921
AG006_Contig02	1794000	1795000	0.534000000000000030198
AG006_Contig02	1794500	1795500	1.63100000000000000533
AG006_Contig02	1795000	1796000	1.63100000000000000533
AG006_Contig02	1795500	1796500	0
AG006_Contig02	1796000	1797000	0.802000000000000046185
AG006_Contig02	1796500	1797500	0.802000000000000046185
AG006_Contig02	1797000	1798000	3.36699999999999999289
AG006_Contig02	1797500	1798500	3.36699999999999999289
AG006_Contig02	1798000	1799000	1.06200000000000005507
AG006_Contig02	1798500	1799500	2.56599999999999983658
AG006_Contig02	1799000	1800000	2.24599999999999999645
AG006_Contig02	1799500	1800500	1.29400000000000003908
AG006_Contig02	1800000	1801000	0.552000000000000046185
AG006_Contig02	1800500	1801500	0
AG006_Contig02	1801000	1802000	0
AG006_Contig02	1801500	1802500	1.02099999999999990763
AG006_Contig02	1802000	1803000	3.02099999999999990763
AG006_Contig02	1802500	1803500	4.23800000000000043343
AG006_Contig02	1803000	1804000	3.25700000000000011724
AG006_Contig02	1803500	1804500	1.32699999999999995737
AG006_Contig02	1804000	1805000	0.307999999999999996003
AG006_Contig02	1804500	1805500	0
AG006_Contig02	1805000	1806000	1.90700000000000002842
AG006_Contig02	1805500	1806500	4.08999999999999985789
AG006_Contig02	1806000	1807000	2.7799999999999998046
AG006_Contig02	1806500	1807500	0.789000000000000034639
AG006_Contig02	1807000	1808000	0.192000000000000003997
AG006_Contig02	1807500	1808500	0.757000000000000006217
AG006_Contig02	1808000	1809000	1.23300000000000009592
AG006_Contig02	1808500	1809500	0.475999999999999978684
AG006_Contig02	1809000	1810000	2.30100000000000015632
AG006_Contig02	1809500	1810500	2.46600000000000019185
AG006_Contig02	1810000	1811000	0.165000000000000007772
AG006_Contig02	1810500	1811500	0.818999999999999950262
AG006_Contig02	1811000	1812000	1.88300000000000000711
AG006_Contig02	1811500	1812500	3.35099999999999997868
AG006_Contig02	1812000	1813000	2.28699999999999992184
AG006_Contig02	1812500	1813500	2.18500000000000005329
AG006_Contig02	1813000	1814000	2.18500000000000005329
AG006_Contig02	1813500	1814500	0.550000000000000044409
AG006_Contig02	1814000	1815000	5.37100000000000044054
AG006_Contig02	1814500	1815500	5.41000000000000014211
AG006_Contig02	1815000	1816000	3.75700000000000011724
AG006_Contig02	1815500	1816500	5.4130000000000002558
AG006_Contig02	1816000	1817000	3.19700000000000006395
AG006_Contig02	1816500	1817500	4.88600000000000012079
AG006_Contig02	1817000	1818000	4.6980000000000003979
AG006_Contig02	1817500	1818500	1.37999999999999989342
AG006_Contig02	1818000	1819000	1.99100000000000010303
AG006_Contig02	1818500	1819500	1.375
AG006_Contig02	1819000	1820000	1.65500000000000002665
AG006_Contig02	1819500	1820500	1.65500000000000002665
AG006_Contig02	1820000	1821000	0
AG006_Contig02	1820500	1821500	0
AG006_Contig02	1821000	1822000	0
AG006_Contig02	1821500	1822500	1.91399999999999992362
AG006_Contig02	1822000	1823000	1.91399999999999992362
AG006_Contig02	1822500	1823500	0.689999999999999946709
AG006_Contig02	1823000	1824000	1.37999999999999989342
AG006_Contig02	1823500	1824500	0.689999999999999946709
AG006_Contig02	1824000	1825000	0.937999999999999944933
AG006_Contig02	1824500	1825500	2.34600000000000008527
AG006_Contig02	1825000	1826000	1.81000000000000005329
AG006_Contig02	1825500	1826500	0.552000000000000046185
AG006_Contig02	1826000	1827000	0.660000000000000031086
AG006_Contig02	1826500	1827500	0.80500000000000004885
AG006_Contig02	1827000	1828000	4.76199999999999956657
AG006_Contig02	1827500	1828500	5.61300000000000043343
AG006_Contig02	1828000	1829000	3.74100000000000010303
AG006_Contig02	1828500	1829500	2.5950000000000001954
AG006_Contig02	1829000	1830000	0.0400000000000000008327
AG006_Contig02	1829500	1830500	1.00699999999999989519
AG006_Contig02	1830000	1831000	0.96699999999999997069
AG006_Contig02	1830500	1831500	0
AG006_Contig02	1831000	1832000	0.275000000000000022204
AG006_Contig02	1831500	1832500	1.44799999999999995381
AG006_Contig02	1832000	1833000	1.17300000000000004263
AG006_Contig02	1832500	1833500	2.25800000000000000711
AG006_Contig02	1833000	1834000	4.05100000000000015632
AG006_Contig02	1833500	1834500	1.79299999999999992717
AG006_Contig02	1834000	1835000	0
AG006_Contig02	1834500	1835500	0.35299999999999998046
AG006_Contig02	1835000	1836000	2.18599999999999994316
AG006_Contig02	1835500	1836500	2.06400000000000005684
AG006_Contig02	1836000	1837000	0.656000000000000027534
AG006_Contig02	1836500	1837500	0.424999999999999988898
AG006_Contig02	1837000	1838000	0.473999999999999976907
AG006_Contig02	1837500	1838500	2.67499999999999982236
AG006_Contig02	1838000	1839000	2.38899999999999979039
AG006_Contig02	1838500	1839500	0.46200000000000002176
AG006_Contig02	1839000	1840000	1.85800000000000009592
AG006_Contig02	1839500	1840500	1.58400000000000007461
AG006_Contig02	1840000	1841000	0
AG006_Contig02	1840500	1841500	0
AG006_Contig02	1841000	1842000	0
AG006_Contig02	1841500	1842500	0
AG006_Contig02	1842000	1843000	2.4700000000000001954
AG006_Contig02	1842500	1843500	4.06299999999999972289
AG006_Contig02	1843000	1844000	2.22500000000000008882
AG006_Contig02	1843500	1844500	2.72100000000000008527
AG006_Contig02	1844000	1845000	2.64999999999999991118
AG006_Contig02	1844500	1845500	1.99300000000000010481
AG006_Contig02	1845000	1846000	3.48200000000000020606
AG006_Contig02	1845500	1846500	2.56000000000000005329
AG006_Contig02	1846000	1847000	0.510000000000000008882
AG006_Contig02	1846500	1847500	1.54099999999999992539
AG006_Contig02	1847000	1848000	1.64999999999999991118
AG006_Contig02	1847500	1848500	2.98499999999999987566
AG006_Contig02	1848000	1849000	2.87599999999999988987
AG006_Contig02	1848500	1849500	1.37599999999999988987
AG006_Contig02	1849000	1850000	1.5340000000000000302
AG006_Contig02	1849500	1850500	0.158000000000000001554
AG006_Contig02	1850000	1851000	0.0170000000000000012212
AG006_Contig02	1850500	1851500	0.978999999999999981348
AG006_Contig02	1851000	1852000	1.40599999999999991651
AG006_Contig02	1851500	1852500	1.13599999999999989875
AG006_Contig02	1852000	1853000	0.691999999999999948486
AG006_Contig02	1852500	1853500	0
AG006_Contig02	1853000	1854000	0
AG006_Contig02	1853500	1854500	3.50999999999999978684
AG006_Contig02	1854000	1855000	3.50999999999999978684
AG006_Contig02	1854500	1855500	1.37900000000000000355
AG006_Contig02	1855000	1856000	2.89999999999999991118
AG006_Contig02	1855500	1856500	4.94399999999999995026
AG006_Contig02	1856000	1857000	3.42300000000000004263
AG006_Contig02	1856500	1857500	2.11799999999999988276
AG006_Contig02	1857000	1858000	3.6030000000000002025
AG006_Contig02	1857500	1858500	1.4850000000000000977
AG006_Contig02	1858000	1859000	0
AG006_Contig02	1858500	1859500	0.641000000000000014211
AG006_Contig02	1859000	1860000	3.52899999999999991473
AG006_Contig02	1859500	1860500	4.86399999999999987921
AG006_Contig02	1860000	1861000	1.97599999999999997868
AG006_Contig02	1860500	1861500	2.71799999999999997158
AG006_Contig02	1861000	1862000	2.71799999999999997158
AG006_Contig02	1861500	1862500	0
AG006_Contig02	1862000	1863000	2.73899999999999987921
AG006_Contig02	1862500	1863500	6.04399999999999959499
AG006_Contig02	1863000	1864000	4.36699999999999999289
AG006_Contig02	1863500	1864500	2.71700000000000008171
AG006_Contig02	1864000	1865000	1.65500000000000002665
AG006_Contig02	1864500	1865500	1.10400000000000009237
AG006_Contig02	1865000	1866000	1.10400000000000009237
AG006_Contig02	1865500	1866500	0.264000000000000012434
AG006_Contig02	1866000	1867000	1.10099999999999997868
AG006_Contig02	1866500	1867500	0.836999999999999966249
AG006_Contig02	1867000	1868000	0
AG006_Contig02	1867500	1868500	0
AG006_Contig02	1868000	1869000	0
AG006_Contig02	1868500	1869500	0
AG006_Contig02	1869000	1870000	0
AG006_Contig02	1869500	1870500	0
AG006_Contig02	1870000	1871000	0
AG006_Contig02	1870500	1871500	2.00999999999999978684
AG006_Contig02	1871000	1872000	3.06300000000000016698
AG006_Contig02	1871500	1872500	2.75599999999999978328
AG006_Contig02	1872000	1873000	1.89900000000000002132
AG006_Contig02	1872500	1873500	0.19600000000000000755
AG006_Contig02	1873000	1874000	0
AG006_Contig02	1873500	1874500	1.21300000000000007816
AG006_Contig02	1874000	1875000	3.24500000000000010658
AG006_Contig02	1874500	1875500	4.54900000000000037659
AG006_Contig02	1875000	1876000	3.14100000000000001421
AG006_Contig02	1875500	1876500	2.1930000000000000604
AG006_Contig02	1876000	1877000	2.92099999999999981881
AG006_Contig02	1876500	1877500	5.13600000000000012079
AG006_Contig02	1877000	1878000	3.78399999999999980815
AG006_Contig02	1877500	1878500	0.404000000000000025757
AG006_Contig02	1878000	1879000	1.51400000000000001243
AG006_Contig02	1878500	1879500	1.1100000000000000977
AG006_Contig02	1879000	1880000	0
AG006_Contig02	1879500	1880500	0
AG006_Contig02	1880000	1881000	0
AG006_Contig02	1880500	1881500	1.42999999999999993783
AG006_Contig02	1881000	1882000	1.42999999999999993783
AG006_Contig02	1881500	1882500	1.31499999999999994671
AG006_Contig02	1882000	1883000	1.67500000000000004441
AG006_Contig02	1882500	1883500	1.64999999999999991118
AG006_Contig02	1883000	1884000	1.29000000000000003553
AG006_Contig02	1883500	1884500	3.87000000000000010658
AG006_Contig02	1884000	1885000	3.94799999999999995381
AG006_Contig02	1884500	1885500	2.13399999999999989697
AG006_Contig02	1885000	1886000	3.46399999999999996803
AG006_Contig02	1885500	1886500	4.71300000000000007816
AG006_Contig02	1886000	1887000	3.96700000000000008171
AG006_Contig02	1886500	1887500	2.25300000000000011369
AG006_Contig02	1887000	1888000	2.22599999999999997868
AG006_Contig02	1887500	1888500	0.94499999999999995115
AG006_Contig02	1888000	1889000	2.54400000000000003908
AG006_Contig02	1888500	1889500	2.78399999999999980815
AG006_Contig02	1889000	1890000	0.550000000000000044409
AG006_Contig02	1889500	1890500	0.689999999999999946709
AG006_Contig02	1890000	1891000	1.85400000000000009237
AG006_Contig02	1890500	1891500	1.40700000000000002842
AG006_Contig02	1891000	1892000	0.380000000000000004441
AG006_Contig02	1891500	1892500	0.137000000000000010658
AG006_Contig02	1892000	1893000	0
AG006_Contig02	1892500	1893500	0.388000000000000011546
AG006_Contig02	1893000	1894000	0.46200000000000002176
AG006_Contig02	1893500	1894500	0.0739999999999999963363
AG006_Contig02	1894000	1895000	0.320000000000000006661
AG006_Contig02	1894500	1895500	0.320000000000000006661
AG006_Contig02	1895000	1896000	0
AG006_Contig02	1895500	1896500	0
AG006_Contig02	1896000	1897000	0
AG006_Contig02	1896500	1897500	0
AG006_Contig02	1897000	1898000	1.92799999999999993605
AG006_Contig02	1897500	1898500	2.51799999999999979394
AG006_Contig02	1898000	1899000	2.8450000000000001954
AG006_Contig02	1898500	1899500	3.02099999999999990763
AG006_Contig02	1899000	1900000	6.40599999999999969447
AG006_Contig02	1899500	1900500	6.93400000000000016342
AG006_Contig02	1900000	1901000	1.29400000000000003908
AG006_Contig02	1900500	1901500	0
AG006_Contig02	1901000	1902000	0.670000000000000039968
AG006_Contig02	1901500	1902500	0.698999999999999954703
AG006_Contig02	1902000	1903000	0.029000000000000001471
AG006_Contig02	1902500	1903500	0.100000000000000005551
AG006_Contig02	1903000	1904000	0.100000000000000005551
AG006_Contig02	1903500	1904500	0
AG006_Contig02	1904000	1905000	1.42799999999999993605
AG006_Contig02	1904500	1905500	1.64399999999999990585
AG006_Contig02	1905000	1906000	1.47100000000000008527
AG006_Contig02	1905500	1906500	3.21200000000000018829
AG006_Contig02	1906000	1907000	2.95599999999999996092
AG006_Contig02	1906500	1907500	2.82500000000000017764
AG006_Contig02	1907000	1908000	2.5
AG006_Contig02	1907500	1908500	1.58800000000000007816
AG006_Contig02	1908000	1909000	1.77499999999999991118
AG006_Contig02	1908500	1909500	1.34699999999999997513
AG006_Contig02	1909000	1910000	0.872999999999999998224
AG006_Contig02	1909500	1910500	2.64500000000000001776
AG006_Contig02	1910000	1911000	4.0789999999999997371
AG006_Contig02	1910500	1911500	2.25800000000000000711
AG006_Contig02	1911000	1912000	0.645000000000000017764
AG006_Contig02	1911500	1912500	1.2159999999999999698
AG006_Contig02	1912000	1913000	1.04000000000000003553
AG006_Contig02	1912500	1913500	0.536000000000000031974
AG006_Contig02	1913000	1914000	0.504000000000000003553
AG006_Contig02	1913500	1914500	0
AG006_Contig02	1914000	1915000	0
AG006_Contig02	1914500	1915500	0.494999999999999995559
AG006_Contig02	1915000	1916000	0.635000000000000008882
AG006_Contig02	1915500	1916500	1.32099999999999995204
AG006_Contig02	1916000	1917000	3.15700000000000002842
AG006_Contig02	1916500	1917500	2.03900000000000014566
AG006_Contig02	1917000	1918000	3.88300000000000000711
AG006_Contig02	1917500	1918500	5.59499999999999975131
AG006_Contig02	1918000	1919000	2.83800000000000007816
AG006_Contig02	1918500	1919500	4.51499999999999968026
AG006_Contig02	1919000	1920000	3.58899999999999996803
AG006_Contig02	1919500	1920500	0.137000000000000010658
AG006_Contig02	1920000	1921000	0.550000000000000044409
AG006_Contig02	1920500	1921500	1.71500000000000007994
AG006_Contig02	1921000	1922000	2.76100000000000012079
AG006_Contig02	1921500	1922500	3.07200000000000006395
AG006_Contig02	1922000	1923000	1.47599999999999997868
AG006_Contig02	1922500	1923500	1.12000000000000010658
AG006_Contig02	1923000	1924000	1.12000000000000010658
AG006_Contig02	1923500	1924500	0.928000000000000047073
AG006_Contig02	1924000	1925000	1.05600000000000004974
AG006_Contig02	1924500	1925500	0.617999999999999993783
AG006_Contig02	1925000	1926000	3.83099999999999996092
AG006_Contig02	1925500	1926500	3.34100000000000019185
AG006_Contig02	1926000	1927000	0.560000000000000053291
AG006_Contig02	1926500	1927500	1.53000000000000002665
AG006_Contig02	1927000	1928000	1.51699999999999990408
AG006_Contig02	1927500	1928500	0.690999999999999947597
AG006_Contig02	1928000	1929000	0.14399999999999998912
AG006_Contig02	1928500	1929500	0.0439999999999999974465
AG006_Contig02	1929000	1930000	1.03600000000000003197
AG006_Contig02	1929500	1930500	1.46199999999999996625
AG006_Contig02	1930000	1931000	1.12599999999999988987
AG006_Contig02	1930500	1931500	1.10400000000000009237
AG006_Contig02	1931000	1932000	0.448000000000000009326
AG006_Contig02	1931500	1932500	1.96700000000000008171
AG006_Contig02	1932000	1933000	1.96700000000000008171
AG006_Contig02	1932500	1933500	0.381000000000000005329
AG006_Contig02	1933000	1934000	2.60499999999999998224
AG006_Contig02	1933500	1934500	4.4480000000000003979
AG006_Contig02	1934000	1935000	3.71499999999999985789
AG006_Contig02	1934500	1935500	2.81599999999999983658
AG006_Contig02	1935000	1936000	4.89200000000000034817
AG006_Contig02	1935500	1936500	7.07500000000000017764
AG006_Contig02	1936000	1937000	5.36399999999999987921
AG006_Contig02	1936500	1937500	1.85600000000000009415
AG006_Contig02	1937000	1938000	2.19600000000000017408
AG006_Contig02	1937500	1938500	2.68299999999999982947
AG006_Contig02	1938000	1939000	0.687999999999999944933
AG006_Contig02	1938500	1939500	0.856999999999999984013
AG006_Contig02	1939000	1940000	0.656000000000000027534
AG006_Contig02	1939500	1940500	0
AG006_Contig02	1940000	1941000	1.61499999999999999112
AG006_Contig02	1940500	1941500	1.61499999999999999112
AG006_Contig02	1941000	1942000	2.85499999999999998224
AG006_Contig02	1941500	1942500	7.5519999999999996021
AG006_Contig02	1942000	1943000	11.2249999999999996447
AG006_Contig02	1942500	1943500	7.67799999999999993605
AG006_Contig02	1943000	1944000	1.67799999999999993605
AG006_Contig02	1943500	1944500	0.528000000000000024869
AG006_Contig02	1944000	1945000	0
AG006_Contig02	1944500	1945500	1.79099999999999992539
AG006_Contig02	1945000	1946000	1.79099999999999992539
AG006_Contig02	1945500	1946500	1.10299999999999998046
AG006_Contig02	1946000	1947000	1.10299999999999998046
AG006_Contig02	1946500	1947500	0.222000000000000002887
AG006_Contig02	1947000	1948000	0.222000000000000002887
AG006_Contig02	1947500	1948500	1.76200000000000001066
AG006_Contig02	1948000	1949000	1.76200000000000001066
AG006_Contig02	1948500	1949500	0.831999999999999961808
AG006_Contig02	1949000	1950000	2.0680000000000000604
AG006_Contig02	1949500	1950500	1.52699999999999991296
AG006_Contig02	1950000	1951000	2.87300000000000022027
AG006_Contig02	1950500	1951500	4.45099999999999962341
AG006_Contig02	1951000	1952000	1.86899999999999999467
AG006_Contig02	1951500	1952500	0
AG006_Contig02	1952000	1953000	0.343999999999999972466
AG006_Contig02	1952500	1953500	0.343999999999999972466
AG006_Contig02	1953000	1954000	1.22399999999999997691
AG006_Contig02	1953500	1954500	3.54199999999999981526
AG006_Contig02	1954000	1955000	3.54099999999999992539
AG006_Contig02	1954500	1955500	4.83800000000000007816
AG006_Contig02	1955000	1956000	3.70900000000000007461
AG006_Contig02	1955500	1956500	2.36399999999999987921
AG006_Contig02	1956000	1957000	2.89500000000000001776
AG006_Contig02	1956500	1957500	1.47900000000000009237
AG006_Contig02	1957000	1958000	1.80800000000000005151
AG006_Contig02	1957500	1958500	0.953999999999999959144
AG006_Contig02	1958000	1959000	0
AG006_Contig02	1958500	1959500	0
AG006_Contig02	1959000	1960000	1.44799999999999995381
AG006_Contig02	1959500	1960500	2.4239999999999999325
AG006_Contig02	1960000	1961000	1.15599999999999991651
AG006_Contig02	1960500	1961500	0.179999999999999993339
AG006_Contig02	1961000	1962000	0.0449999999999999983347
AG006_Contig02	1961500	1962500	0.274000000000000021316
AG006_Contig02	1962000	1963000	2.74000000000000021316
AG006_Contig02	1962500	1963500	3.01100000000000012079
AG006_Contig02	1963000	1964000	2.76600000000000001421
AG006_Contig02	1963500	1964500	7.13300000000000000711
AG006_Contig02	1964000	1965000	5.06299999999999972289
AG006_Contig02	1964500	1965500	2.2799999999999998046
AG006_Contig02	1965000	1966000	2.08400000000000007461
AG006_Contig02	1965500	1966500	0
AG006_Contig02	1966000	1967000	0.489999999999999991118
AG006_Contig02	1966500	1967500	1.1399999999999999023
AG006_Contig02	1967000	1968000	1.5420000000000000373
AG006_Contig02	1967500	1968500	6.13400000000000034106
AG006_Contig02	1968000	1969000	5.24199999999999999289
AG006_Contig02	1968500	1969500	1.15300000000000002487
AG006_Contig02	1969000	1970000	3.152000000000000135
AG006_Contig02	1969500	1970500	3.95599999999999996092
AG006_Contig02	1970000	1971000	4.48200000000000020606
AG006_Contig02	1970500	1971500	6.50100000000000033396
AG006_Contig02	1971000	1972000	4.78200000000000002842
AG006_Contig02	1971500	1972500	0.88600000000000000977
AG006_Contig02	1972000	1973000	0.493999999999999994671
AG006_Contig02	1972500	1973500	0.965999999999999969802
AG006_Contig02	1973000	1974000	3.472999999999999865
AG006_Contig02	1973500	1974500	3.22199999999999997513
AG006_Contig02	1974000	1975000	0.685000000000000053291
AG006_Contig02	1974500	1975500	0.976999999999999979572
AG006_Contig02	1975000	1976000	3.21399999999999996803
AG006_Contig02	1975500	1976500	2.62099999999999999645
AG006_Contig02	1976000	1977000	3.69099999999999983658
AG006_Contig02	1976500	1977500	3.69099999999999983658
AG006_Contig02	1977000	1978000	0
AG006_Contig02	1977500	1978500	2.85099999999999997868
AG006_Contig02	1978000	1979000	3.51100000000000012079
AG006_Contig02	1978500	1979500	3.41100000000000003197
AG006_Contig02	1979000	1980000	3.29300000000000014921
AG006_Contig02	1979500	1980500	1.14999999999999991118
AG006_Contig02	1980000	1981000	1.16799999999999992717
AG006_Contig02	1980500	1981500	0.651000000000000023093
AG006_Contig02	1981000	1982000	1.48999999999999999112
AG006_Contig02	1981500	1982500	2.16299999999999981171
AG006_Contig02	1982000	1983000	2.72100000000000008527
AG006_Contig02	1982500	1983500	2.7799999999999998046
AG006_Contig02	1983000	1984000	0.825999999999999956479
AG006_Contig02	1983500	1984500	0.00300000000000000006245
AG006_Contig02	1984000	1985000	1.72199999999999997513
AG006_Contig02	1984500	1985500	4.1900000000000003908
AG006_Contig02	1985000	1986000	3.74599999999999999645
AG006_Contig02	1985500	1986500	1.27800000000000002487
AG006_Contig02	1986000	1987000	1.37999999999999989342
AG006_Contig02	1986500	1987500	3.01699999999999990408
AG006_Contig02	1987000	1988000	1.63700000000000001066
AG006_Contig02	1987500	1988500	0
AG006_Contig02	1988000	1989000	4.04800000000000004263
AG006_Contig02	1988500	1989500	4.26799999999999979394
AG006_Contig02	1989000	1990000	0.22000000000000000111
AG006_Contig02	1989500	1990500	0
AG006_Contig02	1990000	1991000	0
AG006_Contig02	1990500	1991500	0
AG006_Contig02	1991000	1992000	1.83800000000000007816
AG006_Contig02	1991500	1992500	3.8260000000000000675
AG006_Contig02	1992000	1993000	2.28200000000000002842
AG006_Contig02	1992500	1993500	5.45099999999999962341
AG006_Contig02	1993000	1994000	9.00399999999999955946
AG006_Contig02	1993500	1994500	5.40099999999999980105
AG006_Contig02	1994000	1995000	1.65599999999999991651
AG006_Contig02	1994500	1995500	3.96899999999999986144
AG006_Contig02	1995000	1996000	3.86699999999999999289
AG006_Contig02	1995500	1996500	0.801000000000000045297
AG006_Contig02	1996000	1997000	0.815999999999999947597
AG006_Contig02	1996500	1997500	0.355999999999999983125
AG006_Contig02	1997000	1998000	1.85800000000000009592
AG006_Contig02	1997500	1998500	2.49599999999999999645
AG006_Contig02	1998000	1999000	1.04600000000000004086
AG006_Contig02	1998500	1999500	0.958999999999999963585
AG006_Contig02	1999000	2000000	2.68000000000000015987
AG006_Contig02	1999500	2000500	1.78800000000000003375
AG006_Contig02	2000000	2001000	1.78600000000000003197
AG006_Contig02	2000500	2001500	3.98600000000000020961
AG006_Contig02	2001000	2002000	2.72100000000000008527
AG006_Contig02	2001500	2002500	0.521000000000000018652
AG006_Contig02	2002000	2003000	0.965999999999999969802
AG006_Contig02	2002500	2003500	0.965999999999999969802
AG006_Contig02	2003000	2004000	0.639000000000000012434
AG006_Contig02	2003500	2004500	2.74000000000000021316
AG006_Contig02	2004000	2005000	2.10099999999999997868
AG006_Contig02	2004500	2005500	0
AG006_Contig02	2005000	2006000	0
AG006_Contig02	2005500	2006500	1.37900000000000000355
AG006_Contig02	2006000	2007000	1.37900000000000000355
AG006_Contig02	2006500	2007500	2.74900000000000011013
AG006_Contig02	2007000	2008000	2.74900000000000011013
AG006_Contig02	2007500	2008500	0
AG006_Contig02	2008000	2009000	0
AG006_Contig02	2008500	2009500	1.03699999999999992184
AG006_Contig02	2009000	2010000	1.37200000000000010836
AG006_Contig02	2009500	2010500	0.335000000000000019984
AG006_Contig02	2010000	2011000	1.61099999999999998757
AG006_Contig02	2010500	2011500	1.61099999999999998757
AG006_Contig02	2011000	2012000	0
AG006_Contig02	2011500	2012500	0
AG006_Contig02	2012000	2013000	1.37200000000000010836
AG006_Contig02	2012500	2013500	1.4319999999999999396
AG006_Contig02	2013000	2014000	1.59400000000000008349
AG006_Contig02	2013500	2014500	2.78100000000000013856
AG006_Contig02	2014000	2015000	4.84499999999999975131
AG006_Contig02	2014500	2015500	7.98299999999999965183
AG006_Contig02	2015000	2016000	4.75600000000000022737
AG006_Contig02	2015500	2016500	0.370999999999999996447
AG006_Contig02	2016000	2017000	0
AG006_Contig02	2016500	2017500	0
AG006_Contig02	2017000	2018000	6.72200000000000041922
AG006_Contig02	2017500	2018500	6.72200000000000041922
AG006_Contig02	2018000	2019000	0.274000000000000021316
AG006_Contig02	2018500	2019500	5.40899999999999980815
AG006_Contig02	2019000	2020000	6.07099999999999972999
AG006_Contig02	2019500	2020500	0.936000000000000054179
AG006_Contig02	2020000	2021000	0
AG006_Contig02	2020500	2021500	2.18400000000000016342
AG006_Contig02	2021000	2022000	3.42700000000000004619
AG006_Contig02	2021500	2022500	2.12300000000000022027
AG006_Contig02	2022000	2023000	1.91799999999999992717
AG006_Contig02	2022500	2023500	3.76600000000000001421
AG006_Contig02	2023000	2024000	2.7280000000000002025
AG006_Contig02	2023500	2024500	0
AG006_Contig02	2024000	2025000	0.932000000000000050626
AG006_Contig02	2024500	2025500	2.88499999999999978684
AG006_Contig02	2025000	2026000	5.41699999999999981526
AG006_Contig02	2025500	2026500	4.47400000000000019895
AG006_Contig02	2026000	2027000	1.01000000000000000888
AG006_Contig02	2026500	2027500	0
AG006_Contig02	2027000	2028000	0
AG006_Contig02	2027500	2028500	1.76600000000000001421
AG006_Contig02	2028000	2029000	1.76600000000000001421
AG006_Contig02	2028500	2029500	1.8409999999999999698
AG006_Contig02	2029000	2030000	2.57799999999999984723
AG006_Contig02	2029500	2030500	1.84899999999999997691
AG006_Contig02	2030000	2031000	2.0489999999999999325
AG006_Contig02	2030500	2031500	3.48600000000000020961
AG006_Contig02	2031000	2032000	3.23899999999999987921
AG006_Contig02	2031500	2032500	0.689999999999999946709
AG006_Contig02	2032000	2033000	0
AG006_Contig02	2032500	2033500	2.06899999999999995026
AG006_Contig02	2033000	2034000	2.06899999999999995026
AG006_Contig02	2033500	2034500	0.982999999999999984901
AG006_Contig02	2034000	2035000	0.982999999999999984901
AG006_Contig02	2034500	2035500	0
AG006_Contig02	2035000	2036000	0
AG006_Contig02	2035500	2036500	0
AG006_Contig02	2036000	2037000	0
AG006_Contig02	2036500	2037500	1.54299999999999992717
AG006_Contig02	2037000	2038000	2.63700000000000001066
AG006_Contig02	2037500	2038500	2.51600000000000001421
AG006_Contig02	2038000	2039000	1.42199999999999993072
AG006_Contig02	2038500	2039500	1.19500000000000006217
AG006_Contig02	2039000	2040000	2.49500000000000010658
AG006_Contig02	2039500	2040500	1.44599999999999995204
AG006_Contig02	2040000	2041000	0.145999999999999990896
AG006_Contig02	2040500	2041500	5.67600000000000015632
AG006_Contig02	2041000	2042000	6.44599999999999972999
AG006_Contig02	2041500	2042500	1.20500000000000007105
AG006_Contig02	2042000	2043000	0.912000000000000032863
AG006_Contig02	2042500	2043500	1.3329999999999999627
AG006_Contig02	2043000	2044000	2.152000000000000135
AG006_Contig02	2043500	2044500	2.17200000000000015277
AG006_Contig02	2044000	2045000	0.876000000000000000888
AG006_Contig02	2044500	2045500	0
AG006_Contig02	2045000	2046000	1.40999999999999992006
AG006_Contig02	2045500	2046500	5.62300000000000022027
AG006_Contig02	2046000	2047000	5.39700000000000024158
AG006_Contig02	2046500	2047500	3.65300000000000002487
AG006_Contig02	2047000	2048000	2.49900000000000011013
AG006_Contig02	2047500	2048500	0.0299999999999999988898
AG006_Contig02	2048000	2049000	3.33800000000000007816
AG006_Contig02	2048500	2049500	4.29199999999999981526
AG006_Contig02	2049000	2050000	0.953999999999999959144
AG006_Contig02	2049500	2050500	1.02899999999999991473
AG006_Contig02	2050000	2051000	3.12300000000000022027
AG006_Contig02	2050500	2051500	2.09399999999999986144
AG006_Contig02	2051000	2052000	0
AG006_Contig02	2051500	2052500	0.403000000000000024869
AG006_Contig02	2052000	2053000	2.72199999999999997513
AG006_Contig02	2052500	2053500	2.31899999999999995026
AG006_Contig02	2053000	2054000	0
AG006_Contig02	2053500	2054500	0
AG006_Contig02	2054000	2055000	1.09200000000000008171
AG006_Contig02	2054500	2055500	1.91999999999999992895
AG006_Contig02	2055000	2056000	0.827999999999999958256
AG006_Contig02	2055500	2056500	2.41400000000000014566
AG006_Contig02	2056000	2057000	3.50700000000000011724
AG006_Contig02	2056500	2057500	4.222999999999999865
AG006_Contig02	2057000	2058000	5.63999999999999968026
AG006_Contig02	2057500	2058500	2.60000000000000008882
AG006_Contig02	2058000	2059000	0.0899999999999999966693
AG006_Contig02	2058500	2059500	1.49799999999999999822
AG006_Contig02	2059000	2060000	2.47100000000000008527
AG006_Contig02	2059500	2060500	0.972999999999999976019
AG006_Contig02	2060000	2061000	0
AG006_Contig02	2060500	2061500	0.520000000000000017764
AG006_Contig02	2061000	2062000	3.00099999999999988987
AG006_Contig02	2061500	2062500	3.57100000000000017408
AG006_Contig02	2062000	2063000	1.09000000000000007994
AG006_Contig02	2062500	2063500	1.37900000000000000355
AG006_Contig02	2063000	2064000	2.92300000000000004263
AG006_Contig02	2063500	2064500	2.19600000000000017408
AG006_Contig02	2064000	2065000	1.28200000000000002842
AG006_Contig02	2064500	2065500	0.962999999999999967137
AG006_Contig02	2065000	2066000	0.333000000000000018208
AG006_Contig02	2065500	2066500	4.77899999999999991473
AG006_Contig02	2066000	2067000	4.77899999999999991473
AG006_Contig02	2066500	2067500	0
AG006_Contig02	2067000	2068000	2.85800000000000009592
AG006_Contig02	2067500	2068500	4.50999999999999978684
AG006_Contig02	2068000	2069000	1.65199999999999991296
AG006_Contig02	2068500	2069500	0
AG006_Contig02	2069000	2070000	0
AG006_Contig02	2069500	2070500	0.396000000000000018652
AG006_Contig02	2070000	2071000	0.396000000000000018652
AG006_Contig02	2070500	2071500	1.90799999999999991829
AG006_Contig02	2071000	2072000	4.22900000000000009237
AG006_Contig02	2071500	2072500	3.91100000000000003197
AG006_Contig02	2072000	2073000	2.67300000000000004263
AG006_Contig02	2072500	2073500	1.0829999999999999627
AG006_Contig02	2073000	2074000	0
AG006_Contig02	2073500	2074500	0.273000000000000020428
AG006_Contig02	2074000	2075000	2.18699999999999983302
AG006_Contig02	2074500	2075500	7.16000000000000014211
AG006_Contig02	2075000	2076000	5.52200000000000024158
AG006_Contig02	2075500	2076500	0.276000000000000023093
AG006_Contig02	2076000	2077000	1.56899999999999995026
AG006_Contig02	2076500	2077500	2.80399999999999982592
AG006_Contig02	2077000	2078000	1.57899999999999995914
AG006_Contig02	2077500	2078500	0.343999999999999972466
AG006_Contig02	2078000	2079000	1.10299999999999998046
AG006_Contig02	2078500	2079500	4.4480000000000003979
AG006_Contig02	2079000	2080000	3.5569999999999999396
AG006_Contig02	2079500	2080500	0.784000000000000030198
AG006_Contig02	2080000	2081000	6.67999999999999971578
AG006_Contig02	2080500	2081500	8.97799999999999975842
AG006_Contig02	2081000	2082000	2.87000000000000010658
AG006_Contig02	2081500	2082500	0.376000000000000000888
AG006_Contig02	2082000	2083000	4.19399999999999995026
AG006_Contig02	2082500	2083500	3.8180000000000000604
AG006_Contig02	2083000	2084000	0.826999999999999957367
AG006_Contig02	2083500	2084500	0.826999999999999957367
AG006_Contig02	2084000	2085000	0
AG006_Contig02	2084500	2085500	0
AG006_Contig02	2085000	2086000	0.138000000000000011546
AG006_Contig02	2085500	2086500	0.420999999999999985345
AG006_Contig02	2086000	2087000	2.44799999999999995381
AG006_Contig02	2086500	2087500	2.16500000000000003553
AG006_Contig02	2087000	2088000	0.681000000000000049738
AG006_Contig02	2087500	2088500	0.827999999999999958256
AG006_Contig02	2088000	2089000	0.259000000000000007994
AG006_Contig02	2088500	2089500	0.937000000000000055067
AG006_Contig02	2089000	2090000	0.824999999999999955591
AG006_Contig02	2089500	2090500	1.04800000000000004263
AG006_Contig02	2090000	2091000	1.04800000000000004263
AG006_Contig02	2090500	2091500	0
AG006_Contig02	2091000	2092000	2.12000000000000010658
AG006_Contig02	2091500	2092500	3.59200000000000008171
AG006_Contig02	2092000	2093000	1.47199999999999997513
AG006_Contig02	2092500	2093500	0
AG006_Contig02	2093000	2094000	0.822999999999999953815
AG006_Contig02	2093500	2094500	1.67700000000000004619
AG006_Contig02	2094000	2095000	2.05600000000000004974
AG006_Contig02	2094500	2095500	1.20199999999999995737
AG006_Contig02	2095000	2096000	0
AG006_Contig02	2095500	2096500	0
AG006_Contig02	2096000	2097000	0.880000000000000004441
AG006_Contig02	2096500	2097500	2.93500000000000005329
AG006_Contig02	2097000	2098000	2.09100000000000019185
AG006_Contig02	2097500	2098500	2.69200000000000017053
AG006_Contig02	2098000	2099000	6.22499999999999964473
AG006_Contig02	2098500	2099500	4.97900000000000009237
AG006_Contig02	2099000	2100000	1.50600000000000000533
AG006_Contig02	2099500	2100500	0.155999999999999999778
AG006_Contig02	2100000	2101000	2.54400000000000003908
AG006_Contig02	2100500	2101500	4.67199999999999970868
AG006_Contig02	2101000	2102000	2.44700000000000006395
AG006_Contig02	2101500	2102500	0.259000000000000007994
AG006_Contig02	2102000	2103000	6.04100000000000036948
AG006_Contig02	2102500	2103500	7.86300000000000043343
AG006_Contig02	2103000	2104000	2.37000000000000010658
AG006_Contig02	2103500	2104500	2.81599999999999983658
AG006_Contig02	2104000	2105000	2.74900000000000011013
AG006_Contig02	2104500	2105500	3.28500000000000014211
AG006_Contig02	2105000	2106000	2.80399999999999982592
AG006_Contig02	2105500	2106500	0
AG006_Contig02	2106000	2107000	1.3329999999999999627
AG006_Contig02	2106500	2107500	1.3329999999999999627
AG006_Contig02	2107000	2108000	0
AG006_Contig02	2107500	2108500	2.31199999999999983302
AG006_Contig02	2108000	2109000	2.31199999999999983302
AG006_Contig02	2108500	2109500	0
AG006_Contig02	2109000	2110000	0.105999999999999997002
AG006_Contig02	2109500	2110500	0.105999999999999997002
AG006_Contig02	2110000	2111000	0
AG006_Contig02	2110500	2111500	2.70299999999999984723
AG006_Contig02	2111000	2112000	2.70299999999999984723
AG006_Contig02	2111500	2112500	3.20299999999999984723
AG006_Contig02	2112000	2113000	6.33800000000000007816
AG006_Contig02	2112500	2113500	3.83899999999999996803
AG006_Contig02	2113000	2114000	3.25899999999999989697
AG006_Contig02	2113500	2114500	3.76699999999999990408
AG006_Contig02	2114000	2115000	1.37400000000000011013
AG006_Contig02	2114500	2115500	0.162000000000000005107
AG006_Contig02	2115000	2116000	0.0100000000000000002082
AG006_Contig02	2115500	2116500	1.92799999999999993605
AG006_Contig02	2116000	2117000	1.91799999999999992717
AG006_Contig02	2116500	2117500	0
AG006_Contig02	2117000	2118000	2.88300000000000000711
AG006_Contig02	2117500	2118500	3.56300000000000016698
AG006_Contig02	2118000	2119000	5.39299999999999979394
AG006_Contig02	2118500	2119500	9.77500000000000035527
AG006_Contig02	2119000	2120000	5.08900000000000041211
AG006_Contig02	2119500	2120500	0.675000000000000044409
AG006_Contig02	2120000	2121000	0.664000000000000034639
AG006_Contig02	2120500	2121500	0.0160000000000000003331
AG006_Contig02	2121000	2122000	0
AG006_Contig02	2121500	2122500	0.274000000000000021316
AG006_Contig02	2122000	2123000	0.274000000000000021316
AG006_Contig02	2122500	2123500	0
AG006_Contig02	2123000	2124000	0.825999999999999956479
AG006_Contig02	2123500	2124500	2.24299999999999988276
AG006_Contig02	2124000	2125000	1.4170000000000000373
AG006_Contig02	2124500	2125500	1.35200000000000009059
AG006_Contig02	2125000	2126000	2.43400000000000016342
AG006_Contig02	2125500	2126500	1.09800000000000008704
AG006_Contig02	2126000	2127000	0.0160000000000000003331
AG006_Contig02	2126500	2127500	0
AG006_Contig02	2127000	2128000	0.562999999999999944933
AG006_Contig02	2127500	2128500	3.12000000000000010658
AG006_Contig02	2128000	2129000	3.82299999999999995381
AG006_Contig02	2128500	2129500	1.26600000000000001421
AG006_Contig02	2129000	2130000	2.52599999999999980105
AG006_Contig02	2129500	2130500	4.97900000000000009237
AG006_Contig02	2130000	2131000	5.00900000000000034106
AG006_Contig02	2130500	2131500	2.65700000000000002842
AG006_Contig02	2131000	2132000	0.101000000000000006439
AG006_Contig02	2131500	2132500	0.203000000000000013767
AG006_Contig02	2132000	2133000	0.906000000000000027534
AG006_Contig02	2132500	2133500	0.702999999999999958256
AG006_Contig02	2133000	2134000	1.60800000000000009592
AG006_Contig02	2133500	2134500	8.12700000000000066791
AG006_Contig02	2134000	2135000	8.72199999999999953104
AG006_Contig02	2134500	2135500	3.08199999999999985079
AG006_Contig02	2135000	2136000	0.879000000000000003553
AG006_Contig02	2135500	2136500	0
AG006_Contig02	2136000	2137000	1.69100000000000005862
AG006_Contig02	2136500	2137500	2.1930000000000000604
AG006_Contig02	2137000	2138000	0.973999999999999976907
AG006_Contig02	2137500	2138500	1.08800000000000007816
AG006_Contig02	2138000	2139000	5.1900000000000003908
AG006_Contig02	2138500	2139500	6.75800000000000000711
AG006_Contig02	2139000	2140000	2.18400000000000016342
AG006_Contig02	2139500	2140500	0
AG006_Contig02	2140000	2141000	2.73600000000000020961
AG006_Contig02	2140500	2141500	2.73600000000000020961
AG006_Contig02	2141000	2142000	0.0490000000000000018874
AG006_Contig02	2141500	2142500	2.56400000000000005684
AG006_Contig02	2142000	2143000	5.81599999999999983658
AG006_Contig02	2142500	2143500	4.12300000000000022027
AG006_Contig02	2143000	2144000	2.78100000000000013856
AG006_Contig02	2143500	2144500	2.51100000000000012079
AG006_Contig02	2144000	2145000	1.57400000000000006573
AG006_Contig02	2144500	2145500	1.50099999999999988987
AG006_Contig02	2145000	2146000	1.14500000000000001776
AG006_Contig02	2145500	2146500	0.834999999999999964473
AG006_Contig02	2146000	2147000	3.55600000000000004974
AG006_Contig02	2146500	2147500	4.55400000000000027001
AG006_Contig02	2147000	2148000	2.13499999999999978684
AG006_Contig02	2147500	2148500	1.44700000000000006395
AG006_Contig02	2148000	2149000	2.91999999999999992895
AG006_Contig02	2148500	2149500	3.53200000000000002842
AG006_Contig02	2149000	2150000	2.37199999999999988631
AG006_Contig02	2149500	2150500	2.24199999999999999289
AG006_Contig02	2150000	2151000	0.960999999999999965361
AG006_Contig02	2150500	2151500	3.19600000000000017408
AG006_Contig02	2151000	2152000	4.67999999999999971578
AG006_Contig02	2151500	2152500	1.48399999999999998579
AG006_Contig02	2152000	2153000	0.673000000000000042633
AG006_Contig02	2152500	2153500	0.687999999999999944933
AG006_Contig02	2153000	2154000	0.0149999999999999994449
AG006_Contig02	2153500	2154500	0.189000000000000001332
AG006_Contig02	2154000	2155000	0.27200000000000001954
AG006_Contig02	2154500	2155500	0.641000000000000014211
AG006_Contig02	2155000	2156000	3.56099999999999994316
AG006_Contig02	2155500	2156500	3.24900000000000011013
AG006_Contig02	2156000	2157000	2.45400000000000018119
AG006_Contig02	2156500	2157500	7.05299999999999993605
AG006_Contig02	2157000	2158000	6.57399999999999984368
AG006_Contig02	2157500	2158500	1.9579999999999999627
AG006_Contig02	2158000	2159000	1.03699999999999992184
AG006_Contig02	2158500	2159500	0.808000000000000051514
AG006_Contig02	2159000	2160000	0
AG006_Contig02	2159500	2160500	0
AG006_Contig02	2160000	2161000	0.365999999999999992006
AG006_Contig02	2160500	2161500	1.52099999999999990763
AG006_Contig02	2161000	2162000	3.25899999999999989697
AG006_Contig02	2161500	2162500	2.10400000000000009237
AG006_Contig02	2162000	2163000	0.802000000000000046185
AG006_Contig02	2162500	2163500	2.66100000000000003197
AG006_Contig02	2163000	2164000	1.85899999999999998579
AG006_Contig02	2163500	2164500	0
AG006_Contig02	2164000	2165000	1.08000000000000007105
AG006_Contig02	2164500	2165500	5.02299999999999968736
AG006_Contig02	2165000	2166000	4.49500000000000010658
AG006_Contig02	2165500	2166500	1.45999999999999996447
AG006_Contig02	2166000	2167000	4.11500000000000021316
AG006_Contig02	2166500	2167500	6.58800000000000007816
AG006_Contig02	2167000	2168000	5.03699999999999992184
AG006_Contig02	2167500	2168500	2.87400000000000011013
AG006_Contig02	2168000	2169000	1.21799999999999997158
AG006_Contig02	2168500	2169500	0
AG006_Contig02	2169000	2170000	0.518000000000000015987
AG006_Contig02	2169500	2170500	1.21900000000000008349
AG006_Contig02	2170000	2171000	0.700999999999999956479
AG006_Contig02	2170500	2171500	3.27800000000000002487
AG006_Contig02	2171000	2172000	5.20899999999999963052
AG006_Contig02	2171500	2172500	5.28699999999999992184
AG006_Contig02	2172000	2173000	5.62000000000000010658
AG006_Contig02	2172500	2173500	2.52599999999999980105
AG006_Contig02	2173000	2174000	0.65800000000000002931
AG006_Contig02	2173500	2174500	0.396000000000000018652
AG006_Contig02	2174000	2175000	0
AG006_Contig02	2174500	2175500	0
AG006_Contig02	2175000	2176000	0
AG006_Contig02	2175500	2176500	0.274000000000000021316
AG006_Contig02	2176000	2177000	0.274000000000000021316
AG006_Contig02	2176500	2177500	0
AG006_Contig02	2177000	2178000	1.83899999999999996803
AG006_Contig02	2177500	2178500	2.22599999999999997868
AG006_Contig02	2178000	2179000	0.387000000000000010658
AG006_Contig02	2178500	2179500	0.239999999999999991118
AG006_Contig02	2179000	2180000	3.64000000000000012434
AG006_Contig02	2179500	2180500	3.39999999999999991118
AG006_Contig02	2180000	2181000	0.959999999999999964473
AG006_Contig02	2180500	2181500	1.51200000000000001066
AG006_Contig02	2181000	2182000	0.700999999999999956479
AG006_Contig02	2181500	2182500	0.148999999999999993561
AG006_Contig02	2182000	2183000	4.18200000000000038369
AG006_Contig02	2182500	2183500	4.18200000000000038369
AG006_Contig02	2183000	2184000	0.0140000000000000002914
AG006_Contig02	2183500	2184500	2.10199999999999986855
AG006_Contig02	2184000	2185000	3.79099999999999992539
AG006_Contig02	2184500	2185500	1.70300000000000006928
AG006_Contig02	2185000	2186000	0.861999999999999988454
AG006_Contig02	2185500	2186500	1.72399999999999997691
AG006_Contig02	2186000	2187000	0.861999999999999988454
AG006_Contig02	2186500	2187500	1.07899999999999995914
AG006_Contig02	2187000	2188000	1.33099999999999996092
AG006_Contig02	2187500	2188500	0.937000000000000055067
AG006_Contig02	2188000	2189000	1.15999999999999992006
AG006_Contig02	2188500	2189500	0.474999999999999977796
AG006_Contig02	2189000	2190000	0.931000000000000049738
AG006_Contig02	2189500	2190500	1.59699999999999997513
AG006_Contig02	2190000	2191000	0.804000000000000047962
AG006_Contig02	2190500	2191500	0.276000000000000023093
AG006_Contig02	2191000	2192000	0.138000000000000011546
AG006_Contig02	2191500	2192500	0.969999999999999973355
AG006_Contig02	2192000	2193000	3.17499999999999982236
AG006_Contig02	2192500	2193500	2.58000000000000007105
AG006_Contig02	2193000	2194000	1.06499999999999994671
AG006_Contig02	2193500	2194500	1.54800000000000004263
AG006_Contig02	2194000	2195000	0.956999999999999961808
AG006_Contig02	2194500	2195500	0.290999999999999980904
AG006_Contig02	2195000	2196000	3.01500000000000012434
AG006_Contig02	2195500	2196500	4.72100000000000008527
AG006_Contig02	2196000	2197000	4.10299999999999975842
AG006_Contig02	2196500	2197500	9.18399999999999927525
AG006_Contig02	2197000	2198000	8.50799999999999911893
AG006_Contig02	2197500	2198500	3.08000000000000007105
AG006_Contig02	2198000	2199000	2.67899999999999982592
AG006_Contig02	2198500	2199500	1.93500000000000005329
AG006_Contig02	2199000	2200000	0.807000000000000050626
AG006_Contig02	2199500	2200500	2.9700000000000001954
AG006_Contig02	2200000	2201000	2.9700000000000001954
AG006_Contig02	2200500	2201500	0
AG006_Contig02	2201000	2202000	0.775000000000000022204
AG006_Contig02	2201500	2202500	0.775000000000000022204
AG006_Contig02	2202000	2203000	0.00500000000000000010408
AG006_Contig02	2202500	2203500	2.83499999999999996447
AG006_Contig02	2203000	2204000	4.37199999999999988631
AG006_Contig02	2203500	2204500	1.72799999999999998046
AG006_Contig02	2204000	2205000	0.324000000000000010214
AG006_Contig02	2204500	2205500	2.40099999999999980105
AG006_Contig02	2205000	2206000	3.06099999999999994316
AG006_Contig02	2205500	2206500	1.34800000000000008704
AG006_Contig02	2206000	2207000	0.550000000000000044409
AG006_Contig02	2206500	2207500	0
AG006_Contig02	2207000	2208000	0
AG006_Contig02	2207500	2208500	0
AG006_Contig02	2208000	2209000	0.406000000000000027534
AG006_Contig02	2208500	2209500	0.406000000000000027534
AG006_Contig02	2209000	2210000	0
AG006_Contig02	2209500	2210500	0.252000000000000001776
AG006_Contig02	2210000	2211000	0.282999999999999973799
AG006_Contig02	2210500	2211500	0.295999999999999985345
AG006_Contig02	2211000	2212000	0.970999999999999974243
AG006_Contig02	2211500	2212500	0.70599999999999996092
AG006_Contig02	2212000	2213000	4.36599999999999965894
AG006_Contig02	2212500	2213500	4.76799999999999979394
AG006_Contig02	2213000	2214000	1.53299999999999991829
AG006_Contig02	2213500	2214500	2.88899999999999979039
AG006_Contig02	2214000	2215000	6.35200000000000031264
AG006_Contig02	2214500	2215500	5.58199999999999985079
AG006_Contig02	2215000	2216000	0.987999999999999989342
AG006_Contig02	2215500	2216500	0
AG006_Contig02	2216000	2217000	0.149999999999999994449
AG006_Contig02	2216500	2217500	0.548000000000000042633
AG006_Contig02	2217000	2218000	0.398000000000000020428
AG006_Contig02	2217500	2218500	4.24699999999999988631
AG006_Contig02	2218000	2219000	5.62999999999999989342
AG006_Contig02	2218500	2219500	1.52699999999999991296
AG006_Contig02	2219000	2220000	3.15300000000000002487
AG006_Contig02	2219500	2220500	5.12199999999999988631
AG006_Contig02	2220000	2221000	9.28100000000000058265
AG006_Contig02	2220500	2221500	7.16800000000000014921
AG006_Contig02	2221000	2222000	0
AG006_Contig02	2221500	2222500	0.78300000000000002931
AG006_Contig02	2222000	2223000	0.78300000000000002931
AG006_Contig02	2222500	2223500	0
AG006_Contig02	2223000	2224000	1.64900000000000002132
AG006_Contig02	2223500	2224500	1.64900000000000002132
AG006_Contig02	2224000	2225000	0
AG006_Contig02	2224500	2225500	2.22100000000000008527
AG006_Contig02	2225000	2226000	2.59600000000000008527
AG006_Contig02	2225500	2226500	0.755000000000000004441
AG006_Contig02	2226000	2227000	4.61399999999999987921
AG006_Contig02	2226500	2227500	4.64799999999999968736
AG006_Contig02	2227000	2228000	1.32800000000000006928
AG006_Contig02	2227500	2228500	1.68500000000000005329
AG006_Contig02	2228000	2229000	2.57699999999999995737
AG006_Contig02	2228500	2229500	1.80600000000000004974
AG006_Contig02	2229000	2230000	1.24599999999999999645
AG006_Contig02	2229500	2230500	4.70800000000000018474
AG006_Contig02	2230000	2231000	3.68400000000000016342
AG006_Contig02	2230500	2231500	1.2649999999999999023
AG006_Contig02	2231000	2232000	1.04299999999999992717
AG006_Contig02	2231500	2232500	0
AG006_Contig02	2232000	2233000	3.25599999999999978328
AG006_Contig02	2232500	2233500	3.29800000000000004263
AG006_Contig02	2233000	2234000	0.042000000000000002609
AG006_Contig02	2233500	2234500	0.822999999999999953815
AG006_Contig02	2234000	2235000	2.3069999999999999396
AG006_Contig02	2234500	2235500	1.48399999999999998579
AG006_Contig02	2235000	2236000	0
AG006_Contig02	2235500	2236500	0
AG006_Contig02	2236000	2237000	1.11899999999999999467
AG006_Contig02	2236500	2237500	4.01100000000000012079
AG006_Contig02	2237000	2238000	5.26499999999999968026
AG006_Contig02	2237500	2238500	2.37300000000000022027
AG006_Contig02	2238000	2239000	2.99800000000000022027
AG006_Contig02	2238500	2239500	7.12300000000000022027
AG006_Contig02	2239000	2240000	4.32500000000000017764
AG006_Contig02	2239500	2240500	0.245999999999999996447
AG006_Contig02	2240000	2241000	2.75400000000000000355
AG006_Contig02	2240500	2241500	2.70800000000000018474
AG006_Contig02	2241000	2242000	0.575999999999999956479
AG006_Contig02	2241500	2242500	0.575999999999999956479
AG006_Contig02	2242000	2243000	0.483999999999999985789
AG006_Contig02	2242500	2243500	0.760000000000000008882
AG006_Contig02	2243000	2244000	0.276000000000000023093
AG006_Contig02	2243500	2244500	0
AG006_Contig02	2244000	2245000	4.46300000000000007816
AG006_Contig02	2244500	2245500	4.46300000000000007816
AG006_Contig02	2245000	2246000	1.21100000000000007638
AG006_Contig02	2245500	2246500	4.01600000000000001421
AG006_Contig02	2246000	2247000	2.80500000000000015987
AG006_Contig02	2246500	2247500	0.247999999999999998224
AG006_Contig02	2247000	2248000	2.88899999999999979039
AG006_Contig02	2247500	2248500	2.64100000000000001421
AG006_Contig02	2248000	2249000	0
AG006_Contig02	2248500	2249500	1.00699999999999989519
AG006_Contig02	2249000	2250000	2.01500000000000012434
AG006_Contig02	2249500	2250500	1.56000000000000005329
AG006_Contig02	2250000	2251000	0.552000000000000046185
AG006_Contig02	2250500	2251500	0
AG006_Contig02	2251000	2252000	0.726999999999999979572
AG006_Contig02	2251500	2252500	2.54400000000000003908
AG006_Contig02	2252000	2253000	2.58199999999999985079
AG006_Contig02	2252500	2253500	2.29499999999999992895
AG006_Contig02	2253000	2254000	1.92300000000000004263
AG006_Contig02	2253500	2254500	1.7010000000000000675
AG006_Contig02	2254000	2255000	1.52699999999999991296
AG006_Contig02	2254500	2255500	0.393000000000000015987
AG006_Contig02	2255000	2256000	0.17399999999999998801
AG006_Contig02	2255500	2256500	0.737999999999999989342
AG006_Contig02	2256000	2257000	1.19999999999999995559
AG006_Contig02	2256500	2257500	2.33000000000000007105
AG006_Contig02	2257000	2258000	2.0219999999999997975
AG006_Contig02	2257500	2258500	1.75200000000000000178
AG006_Contig02	2258000	2259000	2.64800000000000013145
AG006_Contig02	2258500	2259500	1.05000000000000004441
AG006_Contig02	2259000	2260000	1.59299999999999997158
AG006_Contig02	2259500	2260500	1.59299999999999997158
AG006_Contig02	2260000	2261000	0
AG006_Contig02	2260500	2261500	1.65500000000000002665
AG006_Contig02	2261000	2262000	1.65500000000000002665
AG006_Contig02	2261500	2262500	0
AG006_Contig02	2262000	2263000	1.22100000000000008527
AG006_Contig02	2262500	2263500	1.76699999999999990408
AG006_Contig02	2263000	2264000	3.06000000000000005329
AG006_Contig02	2263500	2264500	2.51399999999999979039
AG006_Contig02	2264000	2265000	0
AG006_Contig02	2264500	2265500	0.229000000000000009104
AG006_Contig02	2265000	2266000	0.550000000000000044409
AG006_Contig02	2265500	2266500	0.32100000000000000755
AG006_Contig02	2266000	2267000	0
AG006_Contig02	2266500	2267500	0.900000000000000022204
AG006_Contig02	2267000	2268000	1.11600000000000010303
AG006_Contig02	2267500	2268500	2.12300000000000022027
AG006_Contig02	2268000	2269000	1.90700000000000002842
AG006_Contig02	2268500	2269500	0
AG006_Contig02	2269000	2270000	1.57800000000000006928
AG006_Contig02	2269500	2270500	3.00400000000000000355
AG006_Contig02	2270000	2271000	2.98600000000000020961
AG006_Contig02	2270500	2271500	1.93100000000000004974
AG006_Contig02	2271000	2272000	0.370999999999999996447
AG006_Contig02	2271500	2272500	1.31299999999999994493
AG006_Contig02	2272000	2273000	1.31299999999999994493
AG006_Contig02	2272500	2273500	0
AG006_Contig02	2273000	2274000	0
AG006_Contig02	2273500	2274500	0
AG006_Contig02	2274000	2275000	0
AG006_Contig02	2274500	2275500	0
AG006_Contig02	2275000	2276000	0
AG006_Contig02	2275500	2276500	0
AG006_Contig02	2276000	2277000	1.01099999999999989875
AG006_Contig02	2276500	2277500	1.64599999999999990763
AG006_Contig02	2277000	2278000	3.33199999999999985079
AG006_Contig02	2277500	2278500	4.20500000000000007105
AG006_Contig02	2278000	2279000	2.70299999999999984723
AG006_Contig02	2278500	2279500	4.78099999999999969447
AG006_Contig02	2279000	2280000	3.58599999999999985434
AG006_Contig02	2279500	2280500	0
AG006_Contig02	2280000	2281000	0
AG006_Contig02	2280500	2281500	0
AG006_Contig02	2281000	2282000	0.225000000000000005551
AG006_Contig02	2281500	2282500	1.59600000000000008527
AG006_Contig02	2282000	2283000	1.37099999999999999645
AG006_Contig02	2282500	2283500	0
AG006_Contig02	2283000	2284000	0
AG006_Contig02	2283500	2284500	0
AG006_Contig02	2284000	2285000	0
AG006_Contig02	2284500	2285500	0
AG006_Contig02	2285000	2286000	0
AG006_Contig02	2285500	2286500	0
AG006_Contig02	2286000	2287000	0
AG006_Contig02	2286500	2287500	0
AG006_Contig02	2287000	2288000	0
AG006_Contig02	2287500	2288500	0
AG006_Contig02	2288000	2289000	0
AG006_Contig02	2288500	2289500	4.0650000000000003908
AG006_Contig02	2289000	2290000	4.36500000000000021316
AG006_Contig02	2289500	2290500	0.373999999999999999112
AG006_Contig02	2290000	2291000	0.210999999999999993117
AG006_Contig02	2290500	2291500	0.137000000000000010658
AG006_Contig02	2291000	2292000	0
AG006_Contig02	2291500	2292500	0
AG006_Contig02	2292000	2293000	0.409999999999999975575
AG006_Contig02	2292500	2293500	1.12099999999999999645
AG006_Contig02	2293000	2294000	0.710999999999999965361
AG006_Contig02	2293500	2294500	0.684000000000000052403
AG006_Contig02	2294000	2295000	0.684000000000000052403
AG006_Contig02	2294500	2295500	1.36800000000000010481
AG006_Contig02	2295000	2296000	1.36800000000000010481
AG006_Contig02	2295500	2296500	0
AG006_Contig02	2296000	2297000	0.615999999999999992006
AG006_Contig02	2296500	2297500	2.83499999999999996447
AG006_Contig02	2297000	2298000	4.45699999999999985079
AG006_Contig02	2297500	2298500	2.23799999999999998934
AG006_Contig02	2298000	2299000	1.83000000000000007105
AG006_Contig02	2298500	2299500	1.83000000000000007105
AG006_Contig02	2299000	2300000	2.12800000000000011369
AG006_Contig02	2299500	2300500	2.12800000000000011369
AG006_Contig02	2300000	2301000	0
AG006_Contig02	2300500	2301500	1.90799999999999991829
AG006_Contig02	2301000	2302000	2.41400000000000014566
AG006_Contig02	2301500	2302500	0.506000000000000005329
AG006_Contig02	2302000	2303000	0.867999999999999993783
AG006_Contig02	2302500	2303500	1.55200000000000004619
AG006_Contig02	2303000	2304000	1.53899999999999992362
AG006_Contig02	2303500	2304500	1.73599999999999998757
AG006_Contig02	2304000	2305000	2.88399999999999989697
AG006_Contig02	2304500	2305500	2.87199999999999988631
AG006_Contig02	2305000	2306000	2.74199999999999999289
AG006_Contig02	2305500	2306500	1.87299999999999999822
AG006_Contig02	2306000	2307000	1.24199999999999999289
AG006_Contig02	2306500	2307500	1.24199999999999999289
AG006_Contig02	2307000	2308000	0
AG006_Contig02	2307500	2308500	0
AG006_Contig02	2308000	2309000	3.0190000000000001279
AG006_Contig02	2308500	2309500	3.0190000000000001279
AG006_Contig02	2309000	2310000	0
AG006_Contig02	2309500	2310500	0
AG006_Contig02	2310000	2311000	0
AG006_Contig02	2310500	2311500	0.521000000000000018652
AG006_Contig02	2311000	2312000	0.826999999999999957367
AG006_Contig02	2311500	2312500	0.305999999999999994227
AG006_Contig02	2312000	2313000	2.41199999999999992184
AG006_Contig02	2312500	2313500	3.77899999999999991473
AG006_Contig02	2313000	2314000	5.48899999999999987921
AG006_Contig02	2313500	2314500	4.12199999999999988631
AG006_Contig02	2314000	2315000	2.22400000000000019895
AG006_Contig02	2314500	2315500	2.22400000000000019895
AG006_Contig02	2315000	2316000	0
AG006_Contig02	2315500	2316500	1.25899999999999989697
AG006_Contig02	2316000	2317000	2.93400000000000016342
AG006_Contig02	2316500	2317500	1.67500000000000004441
AG006_Contig02	2317000	2318000	1.64399999999999990585
AG006_Contig02	2317500	2318500	2.6819999999999999396
AG006_Contig02	2318000	2319000	1.5680000000000000604
AG006_Contig02	2318500	2319500	0.530000000000000026645
AG006_Contig02	2319000	2320000	0.17399999999999998801
AG006_Contig02	2319500	2320500	0.274000000000000021316
AG006_Contig02	2320000	2321000	0.100000000000000005551
AG006_Contig02	2320500	2321500	0
AG006_Contig02	2321000	2322000	0
AG006_Contig02	2321500	2322500	0
AG006_Contig02	2322000	2323000	0
AG006_Contig02	2322500	2323500	0
AG006_Contig02	2323000	2324000	0
AG006_Contig02	2323500	2324500	0
AG006_Contig02	2324000	2325000	0
AG006_Contig02	2324500	2325500	0
AG006_Contig02	2325000	2326000	0.0690000000000000057732
AG006_Contig02	2325500	2326500	2.25
AG006_Contig02	2326000	2327000	2.18100000000000004974
AG006_Contig02	2326500	2327500	1.03600000000000003197
AG006_Contig02	2327000	2328000	2.03799999999999981171
AG006_Contig02	2327500	2328500	1.00200000000000000178
AG006_Contig02	2328000	2329000	0
AG006_Contig02	2328500	2329500	0
AG006_Contig02	2329000	2330000	0.160000000000000003331
AG006_Contig02	2329500	2330500	0.95599999999999996092
AG006_Contig02	2330000	2331000	3.16599999999999992539
AG006_Contig02	2330500	2331500	2.72599999999999997868
AG006_Contig02	2331000	2332000	2.75700000000000011724
AG006_Contig02	2331500	2332500	3.17099999999999981881
AG006_Contig02	2332000	2333000	1.65100000000000002309
AG006_Contig02	2332500	2333500	0.881000000000000005329
AG006_Contig02	2333000	2334000	0
AG006_Contig02	2333500	2334500	0
AG006_Contig02	2334000	2335000	1.05600000000000004974
AG006_Contig02	2334500	2335500	1.27800000000000002487
AG006_Contig02	2335000	2336000	0.276000000000000023093
AG006_Contig02	2335500	2336500	0.164000000000000006883
AG006_Contig02	2336000	2337000	0.952999999999999958256
AG006_Contig02	2336500	2337500	3.48499999999999987566
AG006_Contig02	2337000	2338000	2.64199999999999990408
AG006_Contig02	2337500	2338500	0
AG006_Contig02	2338000	2339000	0
AG006_Contig02	2338500	2339500	0.550000000000000044409
AG006_Contig02	2339000	2340000	2.45999999999999996447
AG006_Contig02	2339500	2340500	2.19399999999999995026
AG006_Contig02	2340000	2341000	2.15799999999999991829
AG006_Contig02	2340500	2341500	1.87400000000000011013
AG006_Contig02	2341000	2342000	0
AG006_Contig02	2341500	2342500	0
AG006_Contig02	2342000	2343000	0
AG006_Contig02	2342500	2343500	0.546000000000000040856
AG006_Contig02	2343000	2344000	2.45800000000000018474
AG006_Contig02	2343500	2344500	3.2690000000000001279
AG006_Contig02	2344000	2345000	2.23200000000000020606
AG006_Contig02	2344500	2345500	2.38600000000000012079
AG006_Contig02	2345000	2346000	3.44200000000000017053
AG006_Contig02	2345500	2346500	1.93100000000000004974
AG006_Contig02	2346000	2347000	0.068000000000000004885
AG006_Contig02	2346500	2347500	1.24500000000000010658
AG006_Contig02	2347000	2348000	1.98799999999999998934
AG006_Contig02	2347500	2348500	2.0489999999999999325
AG006_Contig02	2348000	2349000	3.29099999999999992539
AG006_Contig02	2348500	2349500	2.20800000000000018474
AG006_Contig02	2349000	2350000	2.98600000000000020961
AG006_Contig02	2349500	2350500	3.11500000000000021316
AG006_Contig02	2350000	2351000	2.47699999999999986855
AG006_Contig02	2350500	2351500	2.1930000000000000604
AG006_Contig02	2351000	2352000	0.276000000000000023093
AG006_Contig02	2351500	2352500	0.276000000000000023093
AG006_Contig02	2352000	2353000	0
AG006_Contig02	2352500	2353500	0
AG006_Contig02	2353000	2354000	0
AG006_Contig02	2353500	2354500	0.27200000000000001954
AG006_Contig02	2354000	2355000	0.27200000000000001954
AG006_Contig02	2354500	2355500	0.855999999999999983125
AG006_Contig02	2355000	2356000	0.855999999999999983125
AG006_Contig02	2355500	2356500	0.0350000000000000033307
AG006_Contig02	2356000	2357000	1.92500000000000004441
AG006_Contig02	2356500	2357500	2.52000000000000001776
AG006_Contig02	2357000	2358000	1.45500000000000007105
AG006_Contig02	2357500	2358500	0.824999999999999955591
AG006_Contig02	2358000	2359000	0
AG006_Contig02	2358500	2359500	0.0210000000000000013045
AG006_Contig02	2359000	2360000	0.825999999999999956479
AG006_Contig02	2359500	2360500	0.942999999999999949374
AG006_Contig02	2360000	2361000	0.138000000000000011546
AG006_Contig02	2360500	2361500	0
AG006_Contig02	2361000	2362000	0
AG006_Contig02	2361500	2362500	0
AG006_Contig02	2362000	2363000	0
AG006_Contig02	2362500	2363500	1.04400000000000003908
AG006_Contig02	2363000	2364000	1.04400000000000003908
AG006_Contig02	2363500	2364500	0
AG006_Contig02	2364000	2365000	4.40599999999999969447
AG006_Contig02	2364500	2365500	4.40599999999999969447
AG006_Contig02	2365000	2366000	0.723999999999999976907
AG006_Contig02	2365500	2366500	4.0869999999999997442
AG006_Contig02	2366000	2367000	3.36299999999999998934
AG006_Contig02	2366500	2367500	0
AG006_Contig02	2367000	2368000	0
AG006_Contig02	2367500	2368500	0
AG006_Contig02	2368000	2369000	0
AG006_Contig02	2368500	2369500	0
AG006_Contig02	2369000	2370000	0
AG006_Contig02	2369500	2370500	0
AG006_Contig02	2370000	2371000	0
AG006_Contig02	2370500	2371500	0
AG006_Contig02	2371000	2372000	0
AG006_Contig02	2371500	2372500	0
AG006_Contig02	2372000	2373000	2.14000000000000012434
AG006_Contig02	2372500	2373500	2.35999999999999987566
AG006_Contig02	2373000	2374000	0.22000000000000000111
AG006_Contig02	2373500	2374500	0
AG006_Contig02	2374000	2375000	0
AG006_Contig02	2374500	2375500	1.34400000000000008349
AG006_Contig02	2375000	2376000	1.37900000000000000355
AG006_Contig02	2375500	2376500	0.0350000000000000033307
AG006_Contig02	2376000	2377000	5.58000000000000007105
AG006_Contig02	2376500	2377500	9.92500000000000071054
AG006_Contig02	2377000	2378000	5.38699999999999956657
AG006_Contig02	2377500	2378500	1.25899999999999989697
AG006_Contig02	2378000	2379000	0.216999999999999998446
AG006_Contig02	2378500	2379500	2.77099999999999990763
AG006_Contig02	2379000	2380000	2.86500000000000021316
AG006_Contig02	2379500	2380500	0.094000000000000000222
AG006_Contig02	2380000	2381000	0
AG006_Contig02	2380500	2381500	0
AG006_Contig02	2381000	2382000	0
AG006_Contig02	2381500	2382500	0
AG006_Contig02	2382000	2383000	1.29600000000000004086
AG006_Contig02	2382500	2383500	1.67500000000000004441
AG006_Contig02	2383000	2384000	0.379000000000000003553
AG006_Contig02	2383500	2384500	0
AG006_Contig02	2384000	2385000	0
AG006_Contig02	2384500	2385500	0
AG006_Contig02	2385000	2386000	0
AG006_Contig02	2385500	2386500	0
AG006_Contig02	2386000	2387000	1.64300000000000001599
AG006_Contig02	2386500	2387500	2.05900000000000016342
AG006_Contig02	2387000	2388000	0.464000000000000023537
AG006_Contig02	2387500	2388500	0.0480000000000000009992
AG006_Contig02	2388000	2389000	3.05100000000000015632
AG006_Contig02	2388500	2389500	6.50199999999999977973
AG006_Contig02	2389000	2390000	3.4510000000000000675
AG006_Contig02	2389500	2390500	2.81099999999999994316
AG006_Contig02	2390000	2391000	2.81099999999999994316
AG006_Contig02	2390500	2391500	0
AG006_Contig02	2391000	2392000	3.24299999999999988276
AG006_Contig02	2391500	2392500	3.24299999999999988276
AG006_Contig02	2392000	2393000	1.2350000000000000977
AG006_Contig02	2392500	2393500	1.50800000000000000711
AG006_Contig02	2393000	2394000	0.671000000000000040856
AG006_Contig02	2393500	2394500	1.43399999999999994138
AG006_Contig02	2394000	2395000	1.03600000000000003197
AG006_Contig02	2394500	2395500	0
AG006_Contig02	2395000	2396000	0
AG006_Contig02	2395500	2396500	0
AG006_Contig02	2396000	2397000	1.05200000000000004619
AG006_Contig02	2396500	2397500	1.22100000000000008527
AG006_Contig02	2397000	2398000	2.54199999999999981526
AG006_Contig02	2397500	2398500	2.37300000000000022027
AG006_Contig02	2398000	2399000	0
AG006_Contig02	2398500	2399500	0
AG006_Contig02	2399000	2400000	0.964999999999999968914
AG006_Contig02	2399500	2400500	2.12099999999999999645
AG006_Contig02	2400000	2401000	1.62700000000000000178
AG006_Contig02	2400500	2401500	4.1059999999999998721
AG006_Contig02	2401000	2402000	3.63499999999999978684
AG006_Contig02	2401500	2402500	2.78699999999999992184
AG006_Contig02	2402000	2403000	4.14100000000000001421
AG006_Contig02	2402500	2403500	1.66900000000000003908
AG006_Contig02	2403000	2404000	0.31500000000000000222
AG006_Contig02	2403500	2404500	0.393000000000000015987
AG006_Contig02	2404000	2405000	0.821999999999999952927
AG006_Contig02	2404500	2405500	0.42899999999999999245
AG006_Contig02	2405000	2406000	0
AG006_Contig02	2405500	2406500	0
AG006_Contig02	2406000	2407000	1.09899999999999997691
AG006_Contig02	2406500	2407500	1.09899999999999997691
AG006_Contig02	2407000	2408000	0
AG006_Contig02	2407500	2408500	0
AG006_Contig02	2408000	2409000	0
AG006_Contig02	2408500	2409500	0.975999999999999978684
AG006_Contig02	2409000	2410000	2.11799999999999988276
AG006_Contig02	2409500	2410500	1.27800000000000002487
AG006_Contig02	2410000	2411000	2.04300000000000014921
AG006_Contig02	2410500	2411500	4.60099999999999997868
AG006_Contig02	2411000	2412000	8.75200000000000066791
AG006_Contig02	2411500	2412500	7.70899999999999963052
AG006_Contig02	2412000	2413000	2.19899999999999984368
AG006_Contig02	2412500	2413500	0.800000000000000044409
AG006_Contig02	2413000	2414000	2.23700000000000009948
AG006_Contig02	2413500	2414500	3.23300000000000009592
AG006_Contig02	2414000	2415000	1.58800000000000007816
AG006_Contig02	2414500	2415500	0.340000000000000024425
AG006_Contig02	2415000	2416000	0
AG006_Contig02	2415500	2416500	0
AG006_Contig02	2416000	2417000	0.812999999999999944933
AG006_Contig02	2416500	2417500	2.87699999999999977973
AG006_Contig02	2417000	2418000	2.06400000000000005684
AG006_Contig02	2417500	2418500	0.0500000000000000027756
AG006_Contig02	2418000	2419000	0.0500000000000000027756
AG006_Contig02	2418500	2419500	0
AG006_Contig02	2419000	2420000	0
AG006_Contig02	2419500	2420500	2.61100000000000020961
AG006_Contig02	2420000	2421000	4.85700000000000020606
AG006_Contig02	2420500	2421500	2.24599999999999999645
AG006_Contig02	2421000	2422000	2.7200000000000001954
AG006_Contig02	2421500	2422500	4.47799999999999975842
AG006_Contig02	2422000	2423000	2.14199999999999990408
AG006_Contig02	2422500	2423500	0.384000000000000007994
AG006_Contig02	2423000	2424000	0
AG006_Contig02	2423500	2424500	1.09200000000000008171
AG006_Contig02	2424000	2425000	1.09200000000000008171
AG006_Contig02	2424500	2425500	0
AG006_Contig02	2425000	2426000	1.01000000000000000888
AG006_Contig02	2425500	2426500	1.01000000000000000888
AG006_Contig02	2426000	2427000	0.737999999999999989342
AG006_Contig02	2426500	2427500	1.16399999999999992362
AG006_Contig02	2427000	2428000	1.36499999999999999112
AG006_Contig02	2427500	2428500	0.938999999999999945821
AG006_Contig02	2428000	2429000	0.695999999999999952038
AG006_Contig02	2428500	2429500	1.23900000000000010125
AG006_Contig02	2429000	2430000	3.51399999999999979039
AG006_Contig02	2429500	2430500	3.36900000000000021672
AG006_Contig02	2430000	2431000	2.27899999999999991473
AG006_Contig02	2430500	2431500	4.63400000000000034106
AG006_Contig02	2431000	2432000	2.75300000000000011369
AG006_Contig02	2431500	2432500	3.70800000000000018474
AG006_Contig02	2432000	2433000	7.0460000000000002629
AG006_Contig02	2432500	2433500	6.89100000000000001421
AG006_Contig02	2433000	2434000	3.55299999999999993605
AG006_Contig02	2433500	2434500	1.45300000000000006928
AG006_Contig02	2434000	2435000	1.45300000000000006928
AG006_Contig02	2434500	2435500	0
AG006_Contig02	2435000	2436000	0
AG006_Contig02	2435500	2436500	0.695999999999999952038
AG006_Contig02	2436000	2437000	0.73899999999999999023
AG006_Contig02	2436500	2437500	4.51799999999999979394
AG006_Contig02	2437000	2438000	4.60899999999999998579
AG006_Contig02	2437500	2438500	0.882000000000000006217
AG006_Contig02	2438000	2439000	1.85099999999999997868
AG006_Contig02	2438500	2439500	4.69700000000000006395
AG006_Contig02	2439000	2440000	4.59700000000000041922
AG006_Contig02	2439500	2440500	1.00299999999999989164
AG006_Contig02	2440000	2441000	3.38200000000000011724
AG006_Contig02	2440500	2441500	5.39700000000000024158
AG006_Contig02	2441000	2442000	3.5489999999999999325
AG006_Contig02	2441500	2442500	1.64199999999999990408
AG006_Contig02	2442000	2443000	0.107999999999999998779
AG006_Contig02	2442500	2443500	0
AG006_Contig02	2443000	2444000	0
AG006_Contig02	2443500	2444500	1.37200000000000010836
AG006_Contig02	2444000	2445000	1.37200000000000010836
AG006_Contig02	2444500	2445500	0.776000000000000023093
AG006_Contig02	2445000	2446000	2.15099999999999980105
AG006_Contig02	2445500	2446500	1.375
AG006_Contig02	2446000	2447000	0
AG006_Contig02	2446500	2447500	0
AG006_Contig02	2447000	2448000	0
AG006_Contig02	2447500	2448500	0
AG006_Contig02	2448000	2449000	4.06799999999999961631
AG006_Contig02	2448500	2449500	4.72100000000000008527
AG006_Contig02	2449000	2450000	2.2200000000000001954
AG006_Contig02	2449500	2450500	3.85000000000000008882
AG006_Contig02	2450000	2451000	3.70699999999999985079
AG006_Contig02	2450500	2451500	1.4239999999999999325
AG006_Contig02	2451000	2452000	5.75999999999999978684
AG006_Contig02	2451500	2452500	7.21799999999999997158
AG006_Contig02	2452000	2453000	1.97999999999999998224
AG006_Contig02	2452500	2453500	1.28000000000000002665
AG006_Contig02	2453000	2454000	2.27099999999999990763
AG006_Contig02	2453500	2454500	1.51299999999999990052
AG006_Contig02	2454000	2455000	0
AG006_Contig02	2454500	2455500	1.99799999999999999822
AG006_Contig02	2455000	2456000	2.82900000000000018119
AG006_Contig02	2455500	2456500	1.07200000000000006395
AG006_Contig02	2456000	2457000	0.958999999999999963585
AG006_Contig02	2456500	2457500	0.717999999999999971578
AG006_Contig02	2457000	2458000	0
AG006_Contig02	2457500	2458500	0
AG006_Contig02	2458000	2459000	0
AG006_Contig02	2458500	2459500	0
AG006_Contig02	2459000	2460000	0
AG006_Contig02	2459500	2460500	0
AG006_Contig02	2460000	2461000	0
AG006_Contig02	2460500	2461500	0
AG006_Contig02	2461000	2462000	0
AG006_Contig02	2461500	2462500	0
AG006_Contig02	2462000	2463000	1.15500000000000002665
AG006_Contig02	2462500	2463500	1.15500000000000002665
AG006_Contig02	2463000	2464000	0.784000000000000030198
AG006_Contig02	2463500	2464500	5.43700000000000027711
AG006_Contig02	2464000	2465000	8.58999999999999985789
AG006_Contig02	2464500	2465500	4.5460000000000002629
AG006_Contig02	2465000	2466000	2.19899999999999984368
AG006_Contig02	2465500	2466500	1.59000000000000007994
AG006_Contig02	2466000	2467000	0
AG006_Contig02	2466500	2467500	0
AG006_Contig02	2467000	2468000	0.666000000000000036415
AG006_Contig02	2467500	2468500	2.96499999999999985789
AG006_Contig02	2468000	2469000	6.15599999999999969447
AG006_Contig02	2468500	2469500	3.85700000000000020606
AG006_Contig02	2469000	2470000	0
AG006_Contig02	2469500	2470500	1.65500000000000002665
AG006_Contig02	2470000	2471000	1.65500000000000002665
AG006_Contig02	2470500	2471500	0
AG006_Contig02	2471000	2472000	0
AG006_Contig02	2471500	2472500	2.36500000000000021316
AG006_Contig02	2472000	2473000	3.85800000000000009592
AG006_Contig02	2472500	2473500	1.69700000000000006395
AG006_Contig02	2473000	2474000	2.652000000000000135
AG006_Contig02	2473500	2474500	2.44799999999999995381
AG006_Contig02	2474000	2475000	0
AG006_Contig02	2474500	2475500	0
AG006_Contig02	2475000	2476000	0
AG006_Contig02	2475500	2476500	0
AG006_Contig02	2476000	2477000	1.91799999999999992717
AG006_Contig02	2476500	2477500	2.05500000000000015987
AG006_Contig02	2477000	2478000	0.275000000000000022204
AG006_Contig02	2477500	2478500	1.36200000000000009948
AG006_Contig02	2478000	2479000	1.35499999999999998224
AG006_Contig02	2478500	2479500	3.62999999999999989342
AG006_Contig02	2479000	2480000	3.67499999999999982236
AG006_Contig02	2479500	2480500	0.420999999999999985345
AG006_Contig02	2480000	2481000	1.01000000000000000888
AG006_Contig02	2480500	2481500	4.38499999999999978684
AG006_Contig02	2481000	2482000	5.25999999999999978684
AG006_Contig02	2481500	2482500	5.0789999999999997371
AG006_Contig02	2482000	2483000	5.25699999999999967315
AG006_Contig02	2482500	2483500	1.8180000000000000604
AG006_Contig02	2483000	2484000	0
AG006_Contig02	2483500	2484500	0
AG006_Contig02	2484000	2485000	0
AG006_Contig02	2484500	2485500	1.37999999999999989342
AG006_Contig02	2485000	2486000	1.37999999999999989342
AG006_Contig02	2485500	2486500	0
AG006_Contig02	2486000	2487000	0.276000000000000023093
AG006_Contig02	2486500	2487500	0.413999999999999979128
AG006_Contig02	2487000	2488000	0.938999999999999945821
AG006_Contig02	2487500	2488500	0.801000000000000045297
AG006_Contig02	2488000	2489000	0.758000000000000007105
AG006_Contig02	2488500	2489500	3.36399999999999987921
AG006_Contig02	2489000	2490000	2.64599999999999990763
AG006_Contig02	2489500	2490500	0.211999999999999994005
AG006_Contig02	2490000	2491000	0.42399999999999998801
AG006_Contig02	2490500	2491500	1.20900000000000007461
AG006_Contig02	2491000	2492000	1.40100000000000002309
AG006_Contig02	2491500	2492500	0.444000000000000005773
AG006_Contig02	2492000	2493000	1.91199999999999992184
AG006_Contig02	2492500	2493500	1.91199999999999992184
AG006_Contig02	2493000	2494000	0.27200000000000001954
AG006_Contig02	2493500	2494500	0.820999999999999952038
AG006_Contig02	2494000	2495000	1.64300000000000001599
AG006_Contig02	2494500	2495500	1.18999999999999994671
AG006_Contig02	2495000	2496000	0.571999999999999952927
AG006_Contig02	2495500	2496500	1.96999999999999997335
AG006_Contig02	2496000	2497000	2.70800000000000018474
AG006_Contig02	2496500	2497500	3.7989999999999999325
AG006_Contig02	2497000	2498000	2.58499999999999996447
AG006_Contig02	2497500	2498500	0
AG006_Contig02	2498000	2499000	1.16100000000000003197
AG006_Contig02	2498500	2499500	1.16100000000000003197
AG006_Contig02	2499000	2500000	0
AG006_Contig02	2499500	2500500	0
AG006_Contig02	2500000	2501000	0
AG006_Contig02	2500500	2501500	0
AG006_Contig02	2501000	2502000	0
AG006_Contig02	2501500	2502500	2.34200000000000008171
AG006_Contig02	2502000	2503000	2.34200000000000008171
AG006_Contig02	2502500	2503500	0
AG006_Contig02	2503000	2504000	0
AG006_Contig02	2503500	2504500	0
AG006_Contig02	2504000	2505000	0.27200000000000001954
AG006_Contig02	2504500	2505500	2.14500000000000001776
AG006_Contig02	2505000	2506000	2.92899999999999982592
AG006_Contig02	2505500	2506500	3.5760000000000000675
AG006_Contig02	2506000	2507000	2.65600000000000013856
AG006_Contig02	2506500	2507500	0.13600000000000000977
AG006_Contig02	2507000	2508000	3.24000000000000021316
AG006_Contig02	2507500	2508500	3.24000000000000021316
AG006_Contig02	2508000	2509000	0
AG006_Contig02	2508500	2509500	0
AG006_Contig02	2509000	2510000	0
AG006_Contig02	2509500	2510500	0
AG006_Contig02	2510000	2511000	0
AG006_Contig02	2510500	2511500	0
AG006_Contig02	2511000	2512000	0
AG006_Contig02	2511500	2512500	0
AG006_Contig02	2512000	2513000	0
AG006_Contig02	2512500	2513500	0
AG006_Contig02	2513000	2514000	0
AG006_Contig02	2513500	2514500	0
AG006_Contig02	2514000	2515000	0
AG006_Contig02	2514500	2515500	0
AG006_Contig02	2515000	2516000	0
AG006_Contig02	2515500	2516500	0
AG006_Contig02	2516000	2517000	0
AG006_Contig02	2516500	2517500	0
AG006_Contig02	2517000	2518000	1.15799999999999991829
AG006_Contig02	2517500	2518500	1.18799999999999994493
AG006_Contig02	2518000	2519000	0.0299999999999999988898
AG006_Contig02	2518500	2519500	1.37200000000000010836
AG006_Contig02	2519000	2520000	1.37200000000000010836
AG006_Contig02	2519500	2520500	0.871999999999999997335
AG006_Contig02	2520000	2521000	0.871999999999999997335
AG006_Contig02	2520500	2521500	0
AG006_Contig02	2521000	2522000	0
AG006_Contig02	2521500	2522500	0.760000000000000008882
AG006_Contig02	2522000	2523000	3.19899999999999984368
AG006_Contig02	2522500	2523500	5.29900000000000037659
AG006_Contig02	2523000	2524000	4.10099999999999997868
AG006_Contig02	2523500	2524500	3.59399999999999986144
AG006_Contig02	2524000	2525000	2.3530000000000002025
AG006_Contig02	2524500	2525500	0
AG006_Contig02	2525000	2526000	4.05700000000000038369
AG006_Contig02	2525500	2526500	4.09600000000000008527
AG006_Contig02	2526000	2527000	0.275000000000000022204
AG006_Contig02	2526500	2527500	0.468000000000000027089
AG006_Contig02	2527000	2528000	1.10299999999999998046
AG006_Contig02	2527500	2528500	3.52499999999999991118
AG006_Contig02	2528000	2529000	3.61600000000000010303
AG006_Contig02	2528500	2529500	0.961999999999999966249
AG006_Contig02	2529000	2530000	0
AG006_Contig02	2529500	2530500	1.81299999999999994493
AG006_Contig02	2530000	2531000	1.81299999999999994493
AG006_Contig02	2530500	2531500	0.823999999999999954703
AG006_Contig02	2531000	2532000	2.47900000000000009237
AG006_Contig02	2531500	2532500	1.65500000000000002665
AG006_Contig02	2532000	2533000	0
AG006_Contig02	2532500	2533500	2.32200000000000006395
AG006_Contig02	2533000	2534000	3.14999999999999991118
AG006_Contig02	2533500	2534500	0.827999999999999958256
AG006_Contig02	2534000	2535000	0
AG006_Contig02	2534500	2535500	2.70500000000000007105
AG006_Contig02	2535000	2536000	2.70500000000000007105
AG006_Contig02	2535500	2536500	0.574999999999999955591
AG006_Contig02	2536000	2537000	0.574999999999999955591
AG006_Contig02	2536500	2537500	2.24400000000000021672
AG006_Contig02	2537000	2538000	3.76799999999999979394
AG006_Contig02	2537500	2538500	2.18000000000000015987
AG006_Contig02	2538000	2539000	4.46499999999999985789
AG006_Contig02	2538500	2539500	6.57200000000000006395
AG006_Contig02	2539000	2540000	2.76299999999999990052
AG006_Contig02	2539500	2540500	0
AG006_Contig02	2540000	2541000	0.336000000000000020872
AG006_Contig02	2540500	2541500	2.24699999999999988631
AG006_Contig02	2541000	2542000	1.91100000000000003197
AG006_Contig02	2541500	2542500	0
AG006_Contig02	2542000	2543000	1.19700000000000006395
AG006_Contig02	2542500	2543500	1.60099999999999997868
AG006_Contig02	2543000	2544000	0.404000000000000025757
AG006_Contig02	2543500	2544500	1.8180000000000000604
AG006_Contig02	2544000	2545000	3.097999999999999865
AG006_Contig02	2544500	2545500	2.93699999999999983302
AG006_Contig02	2545000	2546000	1.65700000000000002842
AG006_Contig02	2545500	2546500	0
AG006_Contig02	2546000	2547000	0
AG006_Contig02	2546500	2547500	0
AG006_Contig02	2547000	2548000	0
AG006_Contig02	2547500	2548500	1.63100000000000000533
AG006_Contig02	2548000	2549000	1.63100000000000000533
AG006_Contig02	2548500	2549500	1.69999999999999995559
AG006_Contig02	2549000	2550000	3.40399999999999991473
AG006_Contig02	2549500	2550500	2.29400000000000003908
AG006_Contig02	2550000	2551000	1.4510000000000000675
AG006_Contig02	2550500	2551500	5.72200000000000041922
AG006_Contig02	2551000	2552000	5.2119999999999997442
AG006_Contig02	2551500	2552500	2.0680000000000000604
AG006_Contig02	2552000	2553000	2.56899999999999995026
AG006_Contig02	2552500	2553500	4.49899999999999966604
AG006_Contig02	2553000	2554000	4.74300000000000032685
AG006_Contig02	2553500	2554500	2.17799999999999993605
AG006_Contig02	2554000	2555000	1.26600000000000001421
AG006_Contig02	2554500	2555500	0.183999999999999996891
AG006_Contig02	2555000	2556000	2.63200000000000011724
AG006_Contig02	2555500	2556500	2.70900000000000007461
AG006_Contig02	2556000	2557000	0.0769999999999999990008
AG006_Contig02	2556500	2557500	0.228000000000000008216
AG006_Contig02	2557000	2558000	0.41299999999999997824
AG006_Contig02	2557500	2558500	0.206999999999999989564
AG006_Contig02	2558000	2559000	2.87800000000000011369
AG006_Contig02	2558500	2559500	2.8559999999999998721
AG006_Contig02	2559000	2560000	1.79699999999999993072
AG006_Contig02	2559500	2560500	5.67300000000000004263
AG006_Contig02	2560000	2561000	5.28899999999999970157
AG006_Contig02	2560500	2561500	1.51699999999999990408
AG006_Contig02	2561000	2562000	2.05100000000000015632
AG006_Contig02	2561500	2562500	2.08400000000000007461
AG006_Contig02	2562000	2563000	0.137000000000000010658
AG006_Contig02	2562500	2563500	2.64500000000000001776
AG006_Contig02	2563000	2564000	3.43500000000000005329
AG006_Contig02	2563500	2564500	0.790000000000000035527
AG006_Contig02	2564000	2565000	0.0539999999999999993894
AG006_Contig02	2564500	2565500	0.276000000000000023093
AG006_Contig02	2565000	2566000	0.222000000000000002887
AG006_Contig02	2565500	2566500	0
AG006_Contig02	2566000	2567000	0.628000000000000002665
AG006_Contig02	2566500	2567500	0.628000000000000002665
AG006_Contig02	2567000	2568000	0.0970000000000000028866
AG006_Contig02	2567500	2568500	0.375
AG006_Contig02	2568000	2569000	2.38200000000000011724
AG006_Contig02	2568500	2569500	2.10400000000000009237
AG006_Contig02	2569000	2570000	1.04699999999999993072
AG006_Contig02	2569500	2570500	1.04699999999999993072
AG006_Contig02	2570000	2571000	0.357999999999999984901
AG006_Contig02	2570500	2571500	2.58899999999999996803
AG006_Contig02	2571000	2572000	2.2309999999999998721
AG006_Contig02	2571500	2572500	0.44600000000000000755
AG006_Contig02	2572000	2573000	1.06200000000000005507
AG006_Contig02	2572500	2573500	2.74299999999999988276
AG006_Contig02	2573000	2574000	2.29099999999999992539
AG006_Contig02	2573500	2574500	0.458000000000000018208
AG006_Contig02	2574000	2575000	2.32100000000000017408
AG006_Contig02	2574500	2575500	2.71099999999999985434
AG006_Contig02	2575000	2576000	0.731999999999999984013
AG006_Contig02	2575500	2576500	1.8180000000000000604
AG006_Contig02	2576000	2577000	1.77000000000000001776
AG006_Contig02	2576500	2577500	0.0980000000000000037748
AG006_Contig02	2577000	2578000	5.9539999999999997371
AG006_Contig02	2577500	2578500	7.72200000000000041922
AG006_Contig02	2578000	2579000	5.52099999999999990763
AG006_Contig02	2578500	2579500	4.85200000000000031264
AG006_Contig02	2579000	2580000	3.66800000000000014921
AG006_Contig02	2579500	2580500	2.93100000000000004974
AG006_Contig02	2580000	2581000	0.460000000000000019984
AG006_Contig02	2580500	2581500	1.04000000000000003553
AG006_Contig02	2581000	2582000	1.12400000000000011013
AG006_Contig02	2581500	2582500	0.920000000000000039968
AG006_Contig02	2582000	2583000	1.37999999999999989342
AG006_Contig02	2582500	2583500	2.03299999999999991829
AG006_Contig02	2583000	2584000	4.93900000000000005684
AG006_Contig02	2583500	2584500	3.96899999999999986144
AG006_Contig02	2584000	2585000	3.06599999999999983658
AG006_Contig02	2584500	2585500	3.03299999999999991829
AG006_Contig02	2585000	2586000	1.71300000000000007816
AG006_Contig02	2585500	2586500	2.03299999999999991829
AG006_Contig02	2586000	2587000	1.00600000000000000533
AG006_Contig02	2586500	2587500	0.200000000000000011102
AG006_Contig02	2587000	2588000	0.725999999999999978684
AG006_Contig02	2587500	2588500	0.725999999999999978684
AG006_Contig02	2588000	2589000	1.76000000000000000888
AG006_Contig02	2588500	2589500	5.09100000000000019185
AG006_Contig02	2589000	2590000	4.05499999999999971578
AG006_Contig02	2589500	2590500	1.70900000000000007461
AG006_Contig02	2590000	2591000	5.41999999999999992895
AG006_Contig02	2590500	2591500	4.99199999999999999289
AG006_Contig02	2591000	2592000	0.557000000000000050626
AG006_Contig02	2591500	2592500	1.10400000000000009237
AG006_Contig02	2592000	2593000	2.60099999999999997868
AG006_Contig02	2592500	2593500	4.00100000000000033396
AG006_Contig02	2593000	2594000	2.50400000000000000355
AG006_Contig02	2593500	2594500	0.94499999999999995115
AG006_Contig02	2594000	2595000	0.94499999999999995115
AG006_Contig02	2594500	2595500	2.33400000000000007461
AG006_Contig02	2595000	2596000	5.36000000000000031974
AG006_Contig02	2595500	2596500	4.92900000000000027001
AG006_Contig02	2596000	2597000	1.90300000000000002487
AG006_Contig02	2596500	2597500	0
AG006_Contig02	2597000	2598000	0.813999999999999945821
AG006_Contig02	2597500	2598500	1.29400000000000003908
AG006_Contig02	2598000	2599000	0.479999999999999982236
AG006_Contig02	2598500	2599500	0
AG006_Contig02	2599000	2600000	0.194000000000000005773
AG006_Contig02	2599500	2600500	0.548000000000000042633
AG006_Contig02	2600000	2601000	0.353999999999999981348
AG006_Contig02	2600500	2601500	0
AG006_Contig02	2601000	2602000	1.18999999999999994671
AG006_Contig02	2601500	2602500	1.18999999999999994671
AG006_Contig02	2602000	2603000	2.84200000000000008171
AG006_Contig02	2602500	2603500	4.72700000000000031264
AG006_Contig02	2603000	2604000	1.88500000000000000888
AG006_Contig02	2603500	2604500	0
AG006_Contig02	2604000	2605000	0
AG006_Contig02	2604500	2605500	3.29000000000000003553
AG006_Contig02	2605000	2606000	3.64999999999999991118
AG006_Contig02	2605500	2606500	2.32299999999999995381
AG006_Contig02	2606000	2607000	4.42799999999999993605
AG006_Contig02	2606500	2607500	2.93500000000000005329
AG006_Contig02	2607000	2608000	1.37999999999999989342
AG006_Contig02	2607500	2608500	7.05299999999999993605
AG006_Contig02	2608000	2609000	6.14299999999999979394
AG006_Contig02	2608500	2609500	1.37700000000000000178
AG006_Contig02	2609000	2610000	4.58000000000000007105
AG006_Contig02	2609500	2610500	4.98800000000000043343
AG006_Contig02	2610000	2611000	2.33599999999999985434
AG006_Contig02	2610500	2611500	0.551000000000000045297
AG006_Contig02	2611000	2612000	1.10099999999999997868
AG006_Contig02	2611500	2612500	1.10099999999999997868
AG006_Contig02	2612000	2613000	0
AG006_Contig02	2612500	2613500	0
AG006_Contig02	2613000	2614000	1.22500000000000008882
AG006_Contig02	2613500	2614500	1.22500000000000008882
AG006_Contig02	2614000	2615000	0.53300000000000002931
AG006_Contig02	2614500	2615500	0.785000000000000031086
AG006_Contig02	2615000	2616000	0.252000000000000001776
AG006_Contig02	2615500	2616500	2.12699999999999977973
AG006_Contig02	2616000	2617000	2.12699999999999977973
AG006_Contig02	2616500	2617500	3.05799999999999982947
AG006_Contig02	2617000	2618000	3.652000000000000135
AG006_Contig02	2617500	2618500	0.593999999999999972466
AG006_Contig02	2618000	2619000	0.275000000000000022204
AG006_Contig02	2618500	2619500	0.275000000000000022204
AG006_Contig02	2619000	2620000	0
AG006_Contig02	2619500	2620500	0
AG006_Contig02	2620000	2621000	0
AG006_Contig02	2620500	2621500	1.28000000000000002665
AG006_Contig02	2621000	2622000	4.03099999999999969447
AG006_Contig02	2621500	2622500	4.42300000000000004263
AG006_Contig02	2622000	2623000	3.99100000000000010303
AG006_Contig02	2622500	2623500	3.78299999999999991829
AG006_Contig02	2623000	2624000	1.46399999999999996803
AG006_Contig02	2623500	2624500	0
AG006_Contig02	2624000	2625000	0.0120000000000000002498
AG006_Contig02	2624500	2625500	1.91900000000000003908
AG006_Contig02	2625000	2626000	1.90700000000000002842
AG006_Contig02	2625500	2626500	0
AG006_Contig02	2626000	2627000	1.44700000000000006395
AG006_Contig02	2626500	2627500	2.65099999999999980105
AG006_Contig02	2627000	2628000	2.25999999999999978684
AG006_Contig02	2627500	2628500	1.05600000000000004974
AG006_Contig02	2628000	2629000	0
AG006_Contig02	2628500	2629500	1.37700000000000000178
AG006_Contig02	2629000	2630000	1.37700000000000000178
AG006_Contig02	2629500	2630500	0.0709999999999999936717
AG006_Contig02	2630000	2631000	2.49299999999999988276
AG006_Contig02	2630500	2631500	2.42200000000000015277
AG006_Contig02	2631000	2632000	1.03899999999999992362
AG006_Contig02	2631500	2632500	2.34600000000000008527
AG006_Contig02	2632000	2633000	4.16800000000000014921
AG006_Contig02	2632500	2633500	3.70599999999999996092
AG006_Contig02	2633000	2634000	3.15300000000000002487
AG006_Contig02	2633500	2634500	2.55600000000000004974
AG006_Contig02	2634000	2635000	1.01600000000000001421
AG006_Contig02	2634500	2635500	0.91900000000000003908
AG006_Contig02	2635000	2636000	0.506000000000000005329
AG006_Contig02	2635500	2636500	1.72900000000000009237
AG006_Contig02	2636000	2637000	4.51600000000000001421
AG006_Contig02	2636500	2637500	5.24000000000000021316
AG006_Contig02	2637000	2638000	2.097999999999999865
AG006_Contig02	2637500	2638500	3.02000000000000001776
AG006_Contig02	2638000	2639000	5.09100000000000019185
AG006_Contig02	2638500	2639500	2.07100000000000017408
AG006_Contig02	2639000	2640000	0
AG006_Contig02	2639500	2640500	1.99100000000000010303
AG006_Contig02	2640000	2641000	7.44099999999999983658
AG006_Contig02	2640500	2641500	5.45000000000000017764
AG006_Contig02	2641000	2642000	0
AG006_Contig02	2641500	2642500	0
AG006_Contig02	2642000	2643000	1.97700000000000009059
AG006_Contig02	2642500	2643500	1.97700000000000009059
AG006_Contig02	2643000	2644000	0.513000000000000011546
AG006_Contig02	2643500	2644500	2.70000000000000017764
AG006_Contig02	2644000	2645000	6.79199999999999981526
AG006_Contig02	2644500	2645500	5.76199999999999956657
AG006_Contig02	2645000	2646000	7.64700000000000024158
AG006_Contig02	2645500	2646500	6.58900000000000041211
AG006_Contig02	2646000	2647000	0.552000000000000046185
AG006_Contig02	2646500	2647500	0.63600000000000000977
AG006_Contig02	2647000	2648000	2.07200000000000006395
AG006_Contig02	2647500	2648500	5.60299999999999975842
AG006_Contig02	2648000	2649000	3.92600000000000015632
AG006_Contig02	2648500	2649500	0.764000000000000012434
AG006_Contig02	2649000	2650000	0.688999999999999945821
AG006_Contig02	2649500	2650500	1.46399999999999996803
AG006_Contig02	2650000	2651000	2.58700000000000018829
AG006_Contig02	2650500	2651500	2.35999999999999987566
AG006_Contig02	2651000	2652000	1.10000000000000008882
AG006_Contig02	2651500	2652500	0.757000000000000006217
AG006_Contig02	2652000	2653000	5.21999999999999975131
AG006_Contig02	2652500	2653500	4.46300000000000007816
AG006_Contig02	2653000	2654000	0
AG006_Contig02	2653500	2654500	0.466000000000000025313
AG006_Contig02	2654000	2655000	2.55900000000000016342
AG006_Contig02	2654500	2655500	2.3530000000000002025
AG006_Contig02	2655000	2656000	0.651000000000000023093
AG006_Contig02	2655500	2656500	0.391000000000000014211
AG006_Contig02	2656000	2657000	0.504000000000000003553
AG006_Contig02	2656500	2657500	0.504000000000000003553
AG006_Contig02	2657000	2658000	0
AG006_Contig02	2657500	2658500	3.13600000000000012079
AG006_Contig02	2658000	2659000	4.22799999999999975842
AG006_Contig02	2658500	2659500	1.09200000000000008171
AG006_Contig02	2659000	2660000	0
AG006_Contig02	2659500	2660500	0.0149999999999999994449
AG006_Contig02	2660000	2661000	1.05000000000000004441
AG006_Contig02	2660500	2661500	1.72399999999999997691
AG006_Contig02	2661000	2662000	1.37400000000000011013
AG006_Contig02	2661500	2662500	4.07599999999999962341
AG006_Contig02	2662000	2663000	5.40299999999999958078
AG006_Contig02	2662500	2663500	2.01200000000000001066
AG006_Contig02	2663000	2664000	0.381000000000000005329
AG006_Contig02	2663500	2664500	0.824999999999999955591
AG006_Contig02	2664000	2665000	1.4319999999999999396
AG006_Contig02	2664500	2665500	2.55299999999999993605
AG006_Contig02	2665000	2666000	1.56499999999999994671
AG006_Contig02	2665500	2666500	0
AG006_Contig02	2666000	2667000	0
AG006_Contig02	2666500	2667500	0.563999999999999945821
AG006_Contig02	2667000	2668000	1.40300000000000002487
AG006_Contig02	2667500	2668500	0.838999999999999968026
AG006_Contig02	2668000	2669000	0
AG006_Contig02	2668500	2669500	0.274000000000000021316
AG006_Contig02	2669000	2670000	2.64500000000000001776
AG006_Contig02	2669500	2670500	6.17400000000000037659
AG006_Contig02	2670000	2671000	3.80299999999999993605
AG006_Contig02	2670500	2671500	0.72799999999999998046
AG006_Contig02	2671000	2672000	2.32900000000000018119
AG006_Contig02	2671500	2672500	3.05399999999999982592
AG006_Contig02	2672000	2673000	1.45300000000000006928
AG006_Contig02	2672500	2673500	0
AG006_Contig02	2673000	2674000	0
AG006_Contig02	2673500	2674500	0
AG006_Contig02	2674000	2675000	0
AG006_Contig02	2674500	2675500	3.16299999999999981171
AG006_Contig02	2675000	2676000	4.52200000000000024158
AG006_Contig02	2675500	2676500	1.35899999999999998579
AG006_Contig02	2676000	2677000	1.87200000000000010836
AG006_Contig02	2676500	2677500	1.87200000000000010836
AG006_Contig02	2677000	2678000	1.23599999999999998757
AG006_Contig02	2677500	2678500	6.05700000000000038369
AG006_Contig02	2678000	2679000	8.0519999999999996021
AG006_Contig02	2678500	2679500	3.2309999999999998721
AG006_Contig02	2679000	2680000	0
AG006_Contig02	2679500	2680500	1.08899999999999996803
AG006_Contig02	2680000	2681000	1.08899999999999996803
AG006_Contig02	2680500	2681500	0
AG006_Contig02	2681000	2682000	0
AG006_Contig02	2681500	2682500	0
AG006_Contig02	2682000	2683000	0.19000000000000000222
AG006_Contig02	2682500	2683500	0.274000000000000021316
AG006_Contig02	2683000	2684000	1.17100000000000004086
AG006_Contig02	2683500	2684500	1.2159999999999999698
AG006_Contig02	2684000	2685000	0.539000000000000034639
AG006_Contig02	2684500	2685500	0.817999999999999949374
AG006_Contig02	2685000	2686000	0.407999999999999973799
AG006_Contig02	2685500	2686500	0
AG006_Contig02	2686000	2687000	0.268000000000000015987
AG006_Contig02	2686500	2687500	6.96100000000000029843
AG006_Contig02	2687000	2688000	9.39899999999999913314
AG006_Contig02	2687500	2688500	3.23700000000000009948
AG006_Contig02	2688000	2689000	2.4510000000000000675
AG006_Contig02	2688500	2689500	3.79199999999999981526
AG006_Contig02	2689000	2690000	3.63600000000000012079
AG006_Contig02	2689500	2690500	1.76400000000000001243
AG006_Contig02	2690000	2691000	0
AG006_Contig02	2690500	2691500	0
AG006_Contig02	2691000	2692000	1.53200000000000002842
AG006_Contig02	2691500	2692500	3.66500000000000003553
AG006_Contig02	2692000	2693000	2.87699999999999977973
AG006_Contig02	2692500	2693500	1.61400000000000010125
AG006_Contig02	2693000	2694000	0.869999999999999995559
AG006_Contig02	2693500	2694500	1.61600000000000010303
AG006_Contig02	2694000	2695000	1.61600000000000010303
AG006_Contig02	2694500	2695500	2.13799999999999990052
AG006_Contig02	2695000	2696000	3.89800000000000013145
AG006_Contig02	2695500	2696500	3.54099999999999992539
AG006_Contig02	2696000	2697000	4.15599999999999969447
AG006_Contig02	2696500	2697500	2.94799999999999995381
AG006_Contig02	2697000	2698000	3.07799999999999984723
AG006_Contig02	2697500	2698500	3.0569999999999999396
AG006_Contig02	2698000	2699000	1.24399999999999999467
AG006_Contig02	2698500	2699500	1.2989999999999999325
AG006_Contig02	2699000	2700000	3.08199999999999985079
AG006_Contig02	2699500	2700500	3.57699999999999995737
AG006_Contig02	2700000	2701000	2.05900000000000016342
AG006_Contig02	2700500	2701500	1.20900000000000007461
AG006_Contig02	2701000	2702000	0.552000000000000046185
AG006_Contig02	2701500	2702500	1.72199999999999997513
AG006_Contig02	2702000	2703000	1.42199999999999993072
AG006_Contig02	2702500	2703500	0.895000000000000017764
AG006_Contig02	2703000	2704000	0.895000000000000017764
AG006_Contig02	2703500	2704500	1.65599999999999991651
AG006_Contig02	2704000	2705000	1.79000000000000003553
AG006_Contig02	2704500	2705500	0.952999999999999958256
AG006_Contig02	2705000	2706000	6.13300000000000000711
AG006_Contig02	2705500	2706500	6.17600000000000015632
AG006_Contig02	2706000	2707000	2.47699999999999986855
AG006_Contig02	2706500	2707500	1.76899999999999990585
AG006_Contig02	2707000	2708000	1.0489999999999999325
AG006_Contig02	2707500	2708500	0.895000000000000017764
AG006_Contig02	2708000	2709000	1.36899999999999999467
AG006_Contig02	2708500	2709500	4.44399999999999995026
AG006_Contig02	2709000	2710000	3.17200000000000015277
AG006_Contig02	2709500	2710500	0.320000000000000006661
AG006_Contig02	2710000	2711000	0.223000000000000003775
AG006_Contig02	2710500	2711500	0
AG006_Contig02	2711000	2712000	0
AG006_Contig02	2711500	2712500	0
AG006_Contig02	2712000	2713000	0.687000000000000055067
AG006_Contig02	2712500	2713500	3.98200000000000020606
AG006_Contig02	2713000	2714000	4.09900000000000019895
AG006_Contig02	2713500	2714500	1.06699999999999994849
AG006_Contig02	2714000	2715000	0.263000000000000011546
AG006_Contig02	2714500	2715500	0
AG006_Contig02	2715000	2716000	1.44999999999999995559
AG006_Contig02	2715500	2716500	3.73499999999999987566
AG006_Contig02	2716000	2717000	4.11000000000000031974
AG006_Contig02	2716500	2717500	1.82499999999999995559
AG006_Contig02	2717000	2718000	0
AG006_Contig02	2717500	2718500	0.548000000000000042633
AG006_Contig02	2718000	2719000	2.68100000000000004974
AG006_Contig02	2718500	2719500	3.77300000000000013145
AG006_Contig02	2719000	2720000	3.35099999999999997868
AG006_Contig02	2719500	2720500	2.81499999999999994671
AG006_Contig02	2720000	2721000	1.13799999999999990052
AG006_Contig02	2720500	2721500	1.47999999999999998224
AG006_Contig02	2721000	2722000	3.66400000000000014566
AG006_Contig02	2721500	2722500	2.63200000000000011724
AG006_Contig02	2722000	2723000	0.413999999999999979128
AG006_Contig02	2722500	2723500	1.1399999999999999023
AG006_Contig02	2723000	2724000	3.14500000000000001776
AG006_Contig02	2723500	2724500	2.00499999999999989342
AG006_Contig02	2724000	2725000	0
AG006_Contig02	2724500	2725500	2.13200000000000011724
AG006_Contig02	2725000	2726000	4.36899999999999977263
AG006_Contig02	2725500	2726500	2.32299999999999995381
AG006_Contig02	2726000	2727000	0.224000000000000004663
AG006_Contig02	2726500	2727500	1.01299999999999990052
AG006_Contig02	2727000	2728000	1.375
AG006_Contig02	2727500	2728500	1.87000000000000010658
AG006_Contig02	2728000	2729000	1.88199999999999989519
AG006_Contig02	2728500	2729500	0.512000000000000010658
AG006_Contig02	2729000	2730000	0.648000000000000020428
AG006_Contig02	2729500	2730500	3.3180000000000000604
AG006_Contig02	2730000	2731000	2.66999999999999992895
AG006_Contig02	2730500	2731500	0
AG006_Contig02	2731000	2732000	0
AG006_Contig02	2731500	2732500	3.32399999999999984368
AG006_Contig02	2732000	2733000	4.51600000000000001421
AG006_Contig02	2732500	2733500	3.06400000000000005684
AG006_Contig02	2733000	2734000	2.63200000000000011724
AG006_Contig02	2733500	2734500	0.760000000000000008882
AG006_Contig02	2734000	2735000	6.32500000000000017764
AG006_Contig02	2734500	2735500	7.62000000000000010658
AG006_Contig02	2735000	2736000	1.29499999999999992895
AG006_Contig02	2735500	2736500	0.0980000000000000037748
AG006_Contig02	2736000	2737000	1.64999999999999991118
AG006_Contig02	2736500	2737500	2.37099999999999999645
AG006_Contig02	2737000	2738000	0.818999999999999950262
AG006_Contig02	2737500	2738500	0
AG006_Contig02	2738000	2739000	0.0810000000000000025535
AG006_Contig02	2738500	2739500	3.42200000000000015277
AG006_Contig02	2739000	2740000	4.06099999999999994316
AG006_Contig02	2739500	2740500	0.744999999999999995559
AG006_Contig02	2740000	2741000	0.0250000000000000013878
AG006_Contig02	2740500	2741500	0.829999999999999960032
AG006_Contig02	2741000	2742000	1.93399999999999994138
AG006_Contig02	2741500	2742500	1.35299999999999998046
AG006_Contig02	2742000	2743000	4.04800000000000004263
AG006_Contig02	2742500	2743500	6.87699999999999977973
AG006_Contig02	2743000	2744000	3.07799999999999984723
AG006_Contig02	2743500	2744500	2.17300000000000004263
AG006_Contig02	2744000	2745000	2.8969999999999997975
AG006_Contig02	2744500	2745500	1.51600000000000001421
AG006_Contig02	2745000	2746000	1.04400000000000003908
AG006_Contig02	2745500	2746500	1.53000000000000002665
AG006_Contig02	2746000	2747000	1.67700000000000004619
AG006_Contig02	2746500	2747500	0.399000000000000021316
AG006_Contig02	2747000	2748000	1.30200000000000004619
AG006_Contig02	2747500	2748500	3.0219999999999997975
AG006_Contig02	2748000	2749000	2.43400000000000016342
AG006_Contig02	2748500	2749500	4.16500000000000003553
AG006_Contig02	2749000	2750000	5.01100000000000012079
AG006_Contig02	2749500	2750500	2.88899999999999979039
AG006_Contig02	2750000	2751000	1.32899999999999995914
AG006_Contig02	2750500	2751500	0
AG006_Contig02	2751000	2752000	0
AG006_Contig02	2751500	2752500	2.32799999999999984723
AG006_Contig02	2752000	2753000	2.32799999999999984723
AG006_Contig02	2752500	2753500	0
AG006_Contig02	2753000	2754000	0
AG006_Contig02	2753500	2754500	0.116000000000000005884
AG006_Contig02	2754000	2755000	0.17399999999999998801
AG006_Contig02	2754500	2755500	5.91399999999999970157
AG006_Contig02	2755000	2756000	9.1199999999999992184
AG006_Contig02	2755500	2756500	5.70800000000000018474
AG006_Contig02	2756000	2757000	2.44399999999999995026
AG006_Contig02	2756500	2757500	1.74599999999999999645
AG006_Contig02	2757000	2758000	4.2960000000000002629
AG006_Contig02	2757500	2758500	3.28399999999999980815
AG006_Contig02	2758000	2759000	6.8369999999999997442
AG006_Contig02	2758500	2759500	7.56700000000000017053
AG006_Contig02	2759000	2760000	1.46399999999999996803
AG006_Contig02	2759500	2760500	1.53600000000000003197
AG006_Contig02	2760000	2761000	2.65300000000000002487
AG006_Contig02	2760500	2761500	1.375
AG006_Contig02	2761000	2762000	0.97799999999999998046
AG006_Contig02	2761500	2762500	5.58499999999999996447
AG006_Contig02	2762000	2763000	5.97900000000000009237
AG006_Contig02	2762500	2763500	3.30399999999999982592
AG006_Contig02	2763000	2764000	2.18999999999999994671
AG006_Contig02	2763500	2764500	0
AG006_Contig02	2764000	2765000	0
AG006_Contig02	2764500	2765500	0.335000000000000019984
AG006_Contig02	2765000	2766000	0.335000000000000019984
AG006_Contig02	2765500	2766500	0.552000000000000046185
AG006_Contig02	2766000	2767000	2.1030000000000002025
AG006_Contig02	2766500	2767500	1.55099999999999993427
AG006_Contig02	2767000	2768000	2.45999999999999996447
AG006_Contig02	2767500	2768500	4.10500000000000042633
AG006_Contig02	2768000	2769000	3.00700000000000011724
AG006_Contig02	2768500	2769500	1.36200000000000009948
AG006_Contig02	2769000	2770000	1.13100000000000000533
AG006_Contig02	2769500	2770500	1.35899999999999998579
AG006_Contig02	2770000	2771000	0.228000000000000008216
AG006_Contig02	2770500	2771500	1.91500000000000003553
AG006_Contig02	2771000	2772000	1.97399999999999997691
AG006_Contig02	2771500	2772500	0.0589999999999999968914
AG006_Contig02	2772000	2773000	2.0760000000000000675
AG006_Contig02	2772500	2773500	2.0760000000000000675
AG006_Contig02	2773000	2774000	2.15899999999999980815
AG006_Contig02	2773500	2774500	2.15899999999999980815
AG006_Contig02	2774000	2775000	0
AG006_Contig02	2774500	2775500	3.84900000000000019895
AG006_Contig02	2775000	2776000	6.65500000000000024869
AG006_Contig02	2775500	2776500	3.30399999999999982592
AG006_Contig02	2776000	2777000	0.497999999999999998224
AG006_Contig02	2776500	2777500	0
AG006_Contig02	2777000	2778000	0
AG006_Contig02	2777500	2778500	2.02499999999999991118
AG006_Contig02	2778000	2779000	2.02499999999999991118
AG006_Contig02	2778500	2779500	0
AG006_Contig02	2779000	2780000	0
AG006_Contig02	2779500	2780500	0.848999999999999976907
AG006_Contig02	2780000	2781000	4.8559999999999998721
AG006_Contig02	2780500	2781500	4.00699999999999967315
AG006_Contig02	2781000	2782000	0
AG006_Contig02	2781500	2782500	0.224000000000000004663
AG006_Contig02	2782000	2783000	0.487999999999999989342
AG006_Contig02	2782500	2783500	0.29899999999999998801
AG006_Contig02	2783000	2784000	1.65999999999999992006
AG006_Contig02	2783500	2784500	1.75699999999999989519
AG006_Contig02	2784000	2785000	1.58699999999999996625
AG006_Contig02	2784500	2785500	1.45500000000000007105
AG006_Contig02	2785000	2786000	1.2920000000000000373
AG006_Contig02	2785500	2786500	2.277000000000000135
AG006_Contig02	2786000	2787000	1.45900000000000007461
AG006_Contig02	2786500	2787500	0.513000000000000011546
AG006_Contig02	2787000	2788000	0.0389999999999999999445
AG006_Contig02	2787500	2788500	4.67199999999999970868
AG006_Contig02	2788000	2789000	4.7039999999999997371
AG006_Contig02	2788500	2789500	0.834999999999999964473
AG006_Contig02	2789000	2790000	0.803000000000000047073
AG006_Contig02	2789500	2790500	0.149999999999999994449
AG006_Contig02	2790000	2791000	1.17199999999999993072
AG006_Contig02	2790500	2791500	3.25800000000000000711
AG006_Contig02	2791000	2792000	4.9480000000000003979
AG006_Contig02	2791500	2792500	2.71200000000000018829
AG006_Contig02	2792000	2793000	3.15899999999999980815
AG006_Contig02	2792500	2793500	4.06700000000000017053
AG006_Contig02	2793000	2794000	1.1930000000000000604
AG006_Contig02	2793500	2794500	3.0680000000000000604
AG006_Contig02	2794000	2795000	3.31099999999999994316
AG006_Contig02	2794500	2795500	0.63600000000000000977
AG006_Contig02	2795000	2796000	3.10800000000000009592
AG006_Contig02	2795500	2796500	4.39100000000000001421
AG006_Contig02	2796000	2797000	1.39100000000000001421
AG006_Contig02	2796500	2797500	5.2960000000000002629
AG006_Contig02	2797000	2798000	9.59600000000000008527
AG006_Contig02	2797500	2798500	4.84999999999999964473
AG006_Contig02	2798000	2799000	0.91900000000000003908
AG006_Contig02	2798500	2799500	3.902000000000000135
AG006_Contig02	2799000	2800000	7.67600000000000015632
AG006_Contig02	2799500	2800500	4.74600000000000044054
AG006_Contig02	2800000	2801000	0.60299999999999998046
AG006_Contig02	2800500	2801500	2.25800000000000000711
AG006_Contig02	2801000	2802000	2.25800000000000000711
AG006_Contig02	2801500	2802500	0
AG006_Contig02	2802000	2803000	2.61600000000000010303
AG006_Contig02	2802500	2803500	6.37000000000000010658
AG006_Contig02	2803000	2804000	5.05100000000000015632
AG006_Contig02	2803500	2804500	1.29699999999999993072
AG006_Contig02	2804000	2805000	0.482999999999999984901
AG006_Contig02	2804500	2805500	0.551000000000000045297
AG006_Contig02	2805000	2806000	1.43900000000000005684
AG006_Contig02	2805500	2806500	3.15600000000000013856
AG006_Contig02	2806000	2807000	1.78499999999999992006
AG006_Contig02	2806500	2807500	0.276000000000000023093
AG006_Contig02	2807000	2808000	1.22799999999999998046
AG006_Contig02	2807500	2808500	1.64199999999999990408
AG006_Contig02	2808000	2809000	0.689999999999999946709
AG006_Contig02	2808500	2809500	3.87699999999999977973
AG006_Contig02	2809000	2810000	4.83399999999999963052
AG006_Contig02	2809500	2810500	2.06099999999999994316
AG006_Contig02	2810000	2811000	4.12600000000000033396
AG006_Contig02	2810500	2811500	3.71700000000000008171
AG006_Contig02	2811000	2812000	0.968999999999999972466
AG006_Contig02	2811500	2812500	1.90199999999999991296
AG006_Contig02	2812000	2813000	1.81400000000000005684
AG006_Contig02	2812500	2813500	0.185999999999999998668
AG006_Contig02	2813000	2814000	1.10299999999999998046
AG006_Contig02	2813500	2814500	1.10299999999999998046
AG006_Contig02	2814000	2815000	0.389000000000000012434
AG006_Contig02	2814500	2815500	0.389000000000000012434
AG006_Contig02	2815000	2816000	0
AG006_Contig02	2815500	2816500	0
AG006_Contig02	2816000	2817000	1.03899999999999992362
AG006_Contig02	2816500	2817500	3.60899999999999998579
AG006_Contig02	2817000	2818000	6.36399999999999987921
AG006_Contig02	2817500	2818500	4.20600000000000040501
AG006_Contig02	2818000	2819000	1.52499999999999991118
AG006_Contig02	2818500	2819500	1.50699999999999989519
AG006_Contig02	2819000	2820000	0.394000000000000016875
AG006_Contig02	2819500	2820500	2.0219999999999997975
AG006_Contig02	2820000	2821000	6.41999999999999992895
AG006_Contig02	2820500	2821500	4.88400000000000034106
AG006_Contig02	2821000	2822000	1.03000000000000002665
AG006_Contig02	2821500	2822500	2.19600000000000017408
AG006_Contig02	2822000	2823000	1.92799999999999993605
AG006_Contig02	2822500	2823500	2.25800000000000000711
AG006_Contig02	2823000	2824000	3.78600000000000003197
AG006_Contig02	2823500	2824500	4.54300000000000014921
AG006_Contig02	2824000	2825000	4.39499999999999957367
AG006_Contig02	2824500	2825500	1.97999999999999998224
AG006_Contig02	2825000	2826000	0.922000000000000041744
AG006_Contig02	2825500	2826500	0.868999999999999994671
AG006_Contig02	2826000	2827000	0.271000000000000018652
AG006_Contig02	2826500	2827500	0
AG006_Contig02	2827000	2828000	0
AG006_Contig02	2827500	2828500	0.239999999999999991118
AG006_Contig02	2828000	2829000	1.59000000000000007994
AG006_Contig02	2828500	2829500	1.3600000000000000977
AG006_Contig02	2829000	2830000	0.571999999999999952927
AG006_Contig02	2829500	2830500	1.84299999999999997158
AG006_Contig02	2830000	2831000	3.43299999999999982947
AG006_Contig02	2830500	2831500	2.152000000000000135
AG006_Contig02	2831000	2832000	0
AG006_Contig02	2831500	2832500	0.459000000000000019096
AG006_Contig02	2832000	2833000	0.459000000000000019096
AG006_Contig02	2832500	2833500	3.41999999999999992895
AG006_Contig02	2833000	2834000	5.93799999999999972289
AG006_Contig02	2833500	2834500	4.8369999999999997442
AG006_Contig02	2834000	2835000	6.22499999999999964473
AG006_Contig02	2834500	2835500	5.28500000000000014211
AG006_Contig02	2835000	2836000	2.06400000000000005684
AG006_Contig02	2835500	2836500	1.03299999999999991829
AG006_Contig02	2836000	2837000	1.37599999999999988987
AG006_Contig02	2836500	2837500	2.66699999999999981526
AG006_Contig02	2837000	2838000	2.41500000000000003553
AG006_Contig02	2837500	2838500	0.776000000000000023093
AG006_Contig02	2838000	2839000	0.364999999999999991118
AG006_Contig02	2838500	2839500	3.10700000000000020606
AG006_Contig02	2839000	2840000	2.74199999999999999289
AG006_Contig02	2839500	2840500	0
AG006_Contig02	2840000	2841000	0.697999999999999953815
AG006_Contig02	2840500	2841500	2.44700000000000006395
AG006_Contig02	2841000	2842000	1.74900000000000011013
AG006_Contig02	2841500	2842500	0
AG006_Contig02	2842000	2843000	0.777000000000000023981
AG006_Contig02	2842500	2843500	0.827999999999999958256
AG006_Contig02	2843000	2844000	0.0509999999999999967248
AG006_Contig02	2843500	2844500	0
AG006_Contig02	2844000	2845000	0
AG006_Contig02	2844500	2845500	0.274000000000000021316
AG006_Contig02	2845000	2846000	1.36299999999999998934
AG006_Contig02	2845500	2846500	1.08899999999999996803
AG006_Contig02	2846000	2847000	0
AG006_Contig02	2846500	2847500	0.245999999999999996447
AG006_Contig02	2847000	2848000	5.15299999999999958078
AG006_Contig02	2847500	2848500	6.46600000000000019185
AG006_Contig02	2848000	2849000	5.02899999999999991473
AG006_Contig02	2848500	2849500	3.64100000000000001421
AG006_Contig02	2849000	2850000	1.12999999999999989342
AG006_Contig02	2849500	2850500	0.958999999999999963585
AG006_Contig02	2850000	2851000	0
AG006_Contig02	2850500	2851500	0.396000000000000018652
AG006_Contig02	2851000	2852000	1.02899999999999991473
AG006_Contig02	2851500	2852500	0.795000000000000039968
AG006_Contig02	2852000	2853000	0.162000000000000005107
AG006_Contig02	2852500	2853500	0
AG006_Contig02	2853000	2854000	0
AG006_Contig02	2853500	2854500	0.552000000000000046185
AG006_Contig02	2854000	2855000	0.552000000000000046185
AG006_Contig02	2854500	2855500	0
AG006_Contig02	2855000	2856000	0
AG006_Contig02	2855500	2856500	0.809000000000000052403
AG006_Contig02	2856000	2857000	1.84899999999999997691
AG006_Contig02	2856500	2857500	1.17199999999999993072
AG006_Contig02	2857000	2858000	1.13199999999999989519
AG006_Contig02	2857500	2858500	1.37900000000000000355
AG006_Contig02	2858000	2859000	0.379000000000000003553
AG006_Contig02	2858500	2859500	0
AG006_Contig02	2859000	2860000	0.663000000000000033751
AG006_Contig02	2859500	2860500	3.9430000000000000604
AG006_Contig02	2860000	2861000	5.30100000000000015632
AG006_Contig02	2860500	2861500	2.79099999999999992539
AG006_Contig02	2861000	2862000	2.41900000000000003908
AG006_Contig02	2861500	2862500	2.71899999999999986144
AG006_Contig02	2862000	2863000	5.3559999999999998721
AG006_Contig02	2862500	2863500	5.17999999999999971578
AG006_Contig02	2863000	2864000	0.894000000000000016875
AG006_Contig02	2863500	2864500	0
AG006_Contig02	2864000	2865000	3.30100000000000015632
AG006_Contig02	2864500	2865500	4.39299999999999979394
AG006_Contig02	2865000	2866000	1.54400000000000003908
AG006_Contig02	2865500	2866500	2.04599999999999981881
AG006_Contig02	2866000	2867000	3.72500000000000008882
AG006_Contig02	2866500	2867500	3.68999999999999994671
AG006_Contig02	2867000	2868000	5.58300000000000018474
AG006_Contig02	2867500	2868500	4.16000000000000014211
AG006_Contig02	2868000	2869000	1.85600000000000009415
AG006_Contig02	2868500	2869500	1.71999999999999997335
AG006_Contig02	2869000	2870000	0
AG006_Contig02	2869500	2870500	0
AG006_Contig02	2870000	2871000	0.547000000000000041744
AG006_Contig02	2870500	2871500	3.0299999999999998046
AG006_Contig02	2871000	2872000	2.48300000000000009592
AG006_Contig02	2871500	2872500	1.45500000000000007105
AG006_Contig02	2872000	2873000	1.59299999999999997158
AG006_Contig02	2872500	2873500	0.138000000000000011546
AG006_Contig02	2873000	2874000	0
AG006_Contig02	2873500	2874500	0
AG006_Contig02	2874000	2875000	0.405000000000000026645
AG006_Contig02	2874500	2875500	1.65300000000000002487
AG006_Contig02	2875000	2876000	1.76699999999999990408
AG006_Contig02	2875500	2876500	0.792000000000000037303
AG006_Contig02	2876000	2877000	0.923000000000000042633
AG006_Contig02	2876500	2877500	5.20300000000000029132
AG006_Contig02	2877000	2878000	4.55900000000000016342
AG006_Contig02	2877500	2878500	0.922000000000000041744
AG006_Contig02	2878000	2879000	0.916000000000000036415
AG006_Contig02	2878500	2879500	0
AG006_Contig02	2879000	2880000	3.40799999999999991829
AG006_Contig02	2879500	2880500	3.40799999999999991829
AG006_Contig02	2880000	2881000	0.803000000000000047073
AG006_Contig02	2880500	2881500	0.803000000000000047073
AG006_Contig02	2881000	2882000	1.03699999999999992184
AG006_Contig02	2881500	2882500	1.03699999999999992184
AG006_Contig02	2882000	2883000	0
AG006_Contig02	2882500	2883500	0
AG006_Contig02	2883000	2884000	0.479999999999999982236
AG006_Contig02	2883500	2884500	1.37900000000000000355
AG006_Contig02	2884000	2885000	4.48599999999999976552
AG006_Contig02	2884500	2885500	4.28300000000000036238
AG006_Contig02	2885000	2886000	0.695999999999999952038
AG006_Contig02	2885500	2886500	0
AG006_Contig02	2886000	2887000	0
AG006_Contig02	2886500	2887500	0.114000000000000004108
AG006_Contig02	2887000	2888000	0.847999999999999976019
AG006_Contig02	2887500	2888500	1.81000000000000005329
AG006_Contig02	2888000	2889000	1.0760000000000000675
AG006_Contig02	2888500	2889500	0
AG006_Contig02	2889000	2890000	0.776000000000000023093
AG006_Contig02	2889500	2890500	3.36699999999999999289
AG006_Contig02	2890000	2891000	3.15099999999999980105
AG006_Contig02	2890500	2891500	1.64799999999999990941
AG006_Contig02	2891000	2892000	1.08800000000000007816
AG006_Contig02	2891500	2892500	0
AG006_Contig02	2892000	2893000	1.03000000000000002665
AG006_Contig02	2892500	2893500	4.07099999999999972999
AG006_Contig02	2893000	2894000	3.19099999999999983658
AG006_Contig02	2893500	2894500	1.37799999999999989164
AG006_Contig02	2894000	2895000	4.12100000000000044054
AG006_Contig02	2894500	2895500	2.89299999999999979394
AG006_Contig02	2895000	2896000	0.578999999999999959144
AG006_Contig02	2895500	2896500	0.824999999999999955591
AG006_Contig02	2896000	2897000	2.54199999999999981526
AG006_Contig02	2896500	2897500	4.7039999999999997371
AG006_Contig02	2897000	2898000	2.7989999999999999325
AG006_Contig02	2897500	2898500	0.561000000000000054179
AG006_Contig02	2898000	2899000	1.19399999999999995026
AG006_Contig02	2898500	2899500	1.0569999999999999396
AG006_Contig02	2899000	2900000	3.93000000000000015987
AG006_Contig02	2899500	2900500	8.15300000000000046896
AG006_Contig02	2900000	2901000	4.63100000000000022737
AG006_Contig02	2900500	2901500	2.87699999999999977973
AG006_Contig02	2901000	2902000	3.13300000000000000711
AG006_Contig02	2901500	2902500	5.14299999999999979394
AG006_Contig02	2902000	2903000	5.18400000000000016342
AG006_Contig02	2902500	2903500	1.16799999999999992717
AG006_Contig02	2903000	2904000	1.68500000000000005329
AG006_Contig02	2903500	2904500	1.80400000000000004796
AG006_Contig02	2904000	2905000	2.26699999999999990408
AG006_Contig02	2904500	2905500	1.65199999999999991296
AG006_Contig02	2905000	2906000	2.50700000000000011724
AG006_Contig02	2905500	2906500	3.75499999999999989342
AG006_Contig02	2906000	2907000	3.82500000000000017764
AG006_Contig02	2906500	2907500	5.19500000000000028422
AG006_Contig02	2907000	2908000	3.64299999999999979394
AG006_Contig02	2907500	2908500	1.02499999999999991118
AG006_Contig02	2908000	2909000	1.1819999999999999396
AG006_Contig02	2908500	2909500	1.64599999999999990763
AG006_Contig02	2909000	2910000	2.34200000000000008171
AG006_Contig02	2909500	2910500	2.24800000000000022027
AG006_Contig02	2910000	2911000	0.369999999999999995559
AG006_Contig02	2910500	2911500	0
AG006_Contig02	2911000	2912000	0
AG006_Contig02	2911500	2912500	0
AG006_Contig02	2912000	2913000	0
AG006_Contig02	2912500	2913500	1.52800000000000002487
AG006_Contig02	2913000	2914000	3.25899999999999989697
AG006_Contig02	2913500	2914500	2.29499999999999992895
AG006_Contig02	2914000	2915000	1.77800000000000002487
AG006_Contig02	2914500	2915500	5.74699999999999988631
AG006_Contig02	2915000	2916000	4.70899999999999963052
AG006_Contig02	2915500	2916500	0.175999999999999989786
AG006_Contig02	2916000	2917000	2.07299999999999995381
AG006_Contig02	2916500	2917500	4.75499999999999989342
AG006_Contig02	2917000	2918000	3.11500000000000021316
AG006_Contig02	2917500	2918500	0.432999999999999996003
AG006_Contig02	2918000	2919000	2.28799999999999981171
AG006_Contig02	2918500	2919500	5.99699999999999988631
AG006_Contig02	2919000	2920000	4.03099999999999969447
AG006_Contig02	2919500	2920500	3.27400000000000002132
AG006_Contig02	2920000	2921000	3.1440000000000001279
AG006_Contig02	2920500	2921500	5.07500000000000017764
AG006_Contig02	2921000	2922000	6.66399999999999970157
AG006_Contig02	2921500	2922500	2.60400000000000009237
AG006_Contig02	2922000	2923000	1.37400000000000011013
AG006_Contig02	2922500	2923500	0.551000000000000045297
AG006_Contig02	2923000	2924000	0.227000000000000007327
AG006_Contig02	2923500	2924500	0.275000000000000022204
AG006_Contig02	2924000	2925000	0.0480000000000000009992
AG006_Contig02	2924500	2925500	1.73399999999999998579
AG006_Contig02	2925000	2926000	3.57399999999999984368
AG006_Contig02	2925500	2926500	3.83199999999999985079
AG006_Contig02	2926000	2927000	6.92999999999999971578
AG006_Contig02	2926500	2927500	7.74000000000000021316
AG006_Contig02	2927000	2928000	2.89500000000000001776
AG006_Contig02	2927500	2928500	0.444000000000000005773
AG006_Contig02	2928000	2929000	1.58200000000000007283
AG006_Contig02	2928500	2929500	1.23100000000000009415
AG006_Contig02	2929000	2930000	0
AG006_Contig02	2929500	2930500	1.90300000000000002487
AG006_Contig02	2930000	2931000	1.90300000000000002487
AG006_Contig02	2930500	2931500	0
AG006_Contig02	2931000	2932000	0
AG006_Contig02	2931500	2932500	0
AG006_Contig02	2932000	2933000	0
AG006_Contig02	2932500	2933500	0
AG006_Contig02	2933000	2934000	0.276000000000000023093
AG006_Contig02	2933500	2934500	1.11800000000000010481
AG006_Contig02	2934000	2935000	0.84199999999999997069
AG006_Contig02	2934500	2935500	0
AG006_Contig02	2935000	2936000	0
AG006_Contig02	2935500	2936500	4.12199999999999988631
AG006_Contig02	2936000	2937000	4.80400000000000027001
AG006_Contig02	2936500	2937500	1.18500000000000005329
AG006_Contig02	2937000	2938000	2.24400000000000021672
AG006_Contig02	2937500	2938500	2.42300000000000004263
AG006_Contig02	2938000	2939000	1.43399999999999994138
AG006_Contig02	2938500	2939500	5.23700000000000009948
AG006_Contig02	2939000	2940000	5.3099999999999996092
AG006_Contig02	2939500	2940500	0.824999999999999955591
AG006_Contig02	2940000	2941000	0.271000000000000018652
AG006_Contig02	2940500	2941500	1.12999999999999989342
AG006_Contig02	2941000	2942000	0.858999999999999985789
AG006_Contig02	2941500	2942500	0
AG006_Contig02	2942000	2943000	0
AG006_Contig02	2942500	2943500	0
AG006_Contig02	2943000	2944000	0.519000000000000016875
AG006_Contig02	2943500	2944500	3.80200000000000004619
AG006_Contig02	2944000	2945000	3.28299999999999991829
AG006_Contig02	2944500	2945500	0
AG006_Contig02	2945000	2946000	0
AG006_Contig02	2945500	2946500	1.30299999999999993605
AG006_Contig02	2946000	2947000	1.30299999999999993605
AG006_Contig02	2946500	2947500	0
AG006_Contig02	2947000	2948000	0
AG006_Contig02	2947500	2948500	0.359999999999999986677
AG006_Contig02	2948000	2949000	1.44799999999999995381
AG006_Contig02	2948500	2949500	1.08800000000000007816
AG006_Contig02	2949000	2950000	0.619999999999999995559
AG006_Contig02	2949500	2950500	1.37999999999999989342
AG006_Contig02	2950000	2951000	0.760000000000000008882
AG006_Contig02	2950500	2951500	3.45400000000000018119
AG006_Contig02	2951000	2952000	6.45500000000000007105
AG006_Contig02	2951500	2952500	3.00099999999999988987
AG006_Contig02	2952000	2953000	1.00699999999999989519
AG006_Contig02	2952500	2953500	1.09899999999999997691
AG006_Contig02	2953000	2954000	0.758000000000000007105
AG006_Contig02	2953500	2954500	2.52899999999999991473
AG006_Contig02	2954000	2955000	2.10899999999999998579
AG006_Contig02	2954500	2955500	0.275000000000000022204
AG006_Contig02	2955000	2956000	4.63100000000000022737
AG006_Contig02	2955500	2956500	6.45199999999999995737
AG006_Contig02	2956000	2957000	1.85000000000000008882
AG006_Contig02	2956500	2957500	2.5190000000000001279
AG006_Contig02	2957000	2958000	4.90599999999999969447
AG006_Contig02	2957500	2958500	2.59600000000000008527
AG006_Contig02	2958000	2959000	6.22499999999999964473
AG006_Contig02	2958500	2959500	11.0549999999999997158
AG006_Contig02	2959000	2960000	6.74199999999999999289
AG006_Contig02	2959500	2960500	2.527000000000000135
AG006_Contig02	2960000	2961000	1.77899999999999991473
AG006_Contig02	2960500	2961500	3.08199999999999985079
AG006_Contig02	2961000	2962000	2.14100000000000001421
AG006_Contig02	2961500	2962500	0.0140000000000000002914
AG006_Contig02	2962000	2963000	0
AG006_Contig02	2962500	2963500	1.43900000000000005684
AG006_Contig02	2963000	2964000	3.46300000000000007816
AG006_Contig02	2963500	2964500	2.63799999999999990052
AG006_Contig02	2964000	2965000	3.13799999999999990052
AG006_Contig02	2964500	2965500	3.8069999999999999396
AG006_Contig02	2965000	2966000	1.28299999999999991829
AG006_Contig02	2965500	2966500	0.274000000000000021316
AG006_Contig02	2966000	2967000	0.274000000000000021316
AG006_Contig02	2966500	2967500	0.155999999999999999778
AG006_Contig02	2967000	2968000	0.965999999999999969802
AG006_Contig02	2967500	2968500	1.89700000000000001954
AG006_Contig02	2968000	2969000	2.76699999999999990408
AG006_Contig02	2968500	2969500	2.93699999999999983302
AG006_Contig02	2969000	2970000	2.95599999999999996092
AG006_Contig02	2969500	2970500	3.30200000000000004619
AG006_Contig02	2970000	2971000	1.74100000000000010303
AG006_Contig02	2970500	2971500	0.138000000000000011546
AG006_Contig02	2971000	2972000	0.945999999999999952038
AG006_Contig02	2971500	2972500	1.31000000000000005329
AG006_Contig02	2972000	2973000	1.01600000000000001421
AG006_Contig02	2972500	2973500	0.652000000000000023981
AG006_Contig02	2973000	2974000	1.63700000000000001066
AG006_Contig02	2973500	2974500	2.44700000000000006395
AG006_Contig02	2974000	2975000	4.3559999999999998721
AG006_Contig02	2974500	2975500	4.35799999999999965183
AG006_Contig02	2975000	2976000	2.60400000000000009237
AG006_Contig02	2975500	2976500	3.64900000000000002132
AG006_Contig02	2976000	2977000	6.88499999999999978684
AG006_Contig02	2976500	2977500	5.02799999999999958078
AG006_Contig02	2977000	2978000	0
AG006_Contig02	2977500	2978500	0.0640000000000000013323
AG006_Contig02	2978000	2979000	0.464000000000000023537
AG006_Contig02	2978500	2979500	0.400000000000000022204
AG006_Contig02	2979000	2980000	2.21899999999999986144
AG006_Contig02	2979500	2980500	2.35700000000000020606
AG006_Contig02	2980000	2981000	4.25399999999999955946
AG006_Contig02	2980500	2981500	4.11599999999999965894
AG006_Contig02	2981000	2982000	0.726999999999999979572
AG006_Contig02	2981500	2982500	2.0950000000000001954
AG006_Contig02	2982000	2983000	1.77600000000000002309
AG006_Contig02	2982500	2983500	0.407999999999999973799
AG006_Contig02	2983000	2984000	1.10299999999999998046
AG006_Contig02	2983500	2984500	4.98500000000000031974
AG006_Contig02	2984000	2985000	3.88200000000000011724
AG006_Contig02	2984500	2985500	0
AG006_Contig02	2985000	2986000	0
AG006_Contig02	2985500	2986500	0
AG006_Contig02	2986000	2987000	0
AG006_Contig02	2986500	2987500	1.94500000000000006217
AG006_Contig02	2987000	2988000	6.39100000000000001421
AG006_Contig02	2987500	2988500	4.96600000000000019185
AG006_Contig02	2988000	2989000	1.43599999999999994316
AG006_Contig02	2988500	2989500	1.12200000000000010836
AG006_Contig02	2989000	2990000	1.32200000000000006395
AG006_Contig02	2989500	2990500	1.3899999999999999023
AG006_Contig02	2990000	2991000	0.901000000000000023093
AG006_Contig02	2990500	2991500	0.687000000000000055067
AG006_Contig02	2991000	2992000	1.19599999999999995204
AG006_Contig02	2991500	2992500	1.89700000000000001954
AG006_Contig02	2992000	2993000	1.10099999999999997868
AG006_Contig02	2992500	2993500	0.599999999999999977796
AG006_Contig02	2993000	2994000	1.29699999999999993072
AG006_Contig02	2993500	2994500	3.51600000000000001421
AG006_Contig02	2994000	2995000	2.47900000000000009237
AG006_Contig02	2994500	2995500	1.74700000000000010836
AG006_Contig02	2995000	2996000	3.13499999999999978684
AG006_Contig02	2995500	2996500	2.87300000000000022027
AG006_Contig02	2996000	2997000	1.90500000000000002665
AG006_Contig02	2996500	2997500	0.419999999999999984457
AG006_Contig02	2997000	2998000	0
AG006_Contig02	2997500	2998500	0.101000000000000006439
AG006_Contig02	2998000	2999000	2.82799999999999984723
AG006_Contig02	2998500	2999500	7.61899999999999977263
AG006_Contig02	2999000	3000000	4.89299999999999979394
AG006_Contig02	2999500	3000500	0.00100000000000000002082
AG006_Contig02	3000000	3001000	2.20699999999999985079
AG006_Contig02	3000500	3001500	2.68900000000000005684
AG006_Contig02	3001000	3002000	1.37900000000000000355
AG006_Contig02	3001500	3002500	2.4049999999999998046
AG006_Contig02	3002000	3003000	2.03600000000000003197
AG006_Contig02	3002500	3003500	2.07900000000000018119
AG006_Contig02	3003000	3004000	1.68799999999999994493
AG006_Contig02	3003500	3004500	0.137000000000000010658
AG006_Contig02	3004000	3005000	0
AG006_Contig02	3004500	3005500	0
AG006_Contig02	3005000	3006000	2.58499999999999996447
AG006_Contig02	3005500	3006500	5.50800000000000000711
AG006_Contig02	3006000	3007000	2.92300000000000004263
AG006_Contig02	3006500	3007500	0
AG006_Contig02	3007000	3008000	0
AG006_Contig02	3007500	3008500	0
AG006_Contig02	3008000	3009000	0.144999999999999990008
AG006_Contig02	3008500	3009500	0.144999999999999990008
AG006_Contig02	3009000	3010000	0
AG006_Contig02	3009500	3010500	0
AG006_Contig02	3010000	3011000	1.56000000000000005329
AG006_Contig02	3010500	3011500	2.79999999999999982236
AG006_Contig02	3011000	3012000	1.23999999999999999112
AG006_Contig02	3011500	3012500	1.66399999999999992362
AG006_Contig02	3012000	3013000	1.66399999999999992362
AG006_Contig02	3012500	3013500	0
AG006_Contig02	3013000	3014000	0.286999999999999977351
AG006_Contig02	3013500	3014500	1.93100000000000004974
AG006_Contig02	3014000	3015000	1.91799999999999992717
AG006_Contig02	3014500	3015500	5.56400000000000005684
AG006_Contig02	3015000	3016000	5.86800000000000032685
AG006_Contig02	3015500	3016500	0.594999999999999973355
AG006_Contig02	3016000	3017000	0.0170000000000000012212
AG006_Contig02	3016500	3017500	1.33600000000000007638
AG006_Contig02	3017000	3018000	1.33600000000000007638
AG006_Contig02	3017500	3018500	1.04499999999999992895
AG006_Contig02	3018000	3019000	2.04499999999999992895
AG006_Contig02	3018500	3019500	1.14999999999999991118
AG006_Contig02	3019000	3020000	0.97799999999999998046
AG006_Contig02	3019500	3020500	0.827999999999999958256
AG006_Contig02	3020000	3021000	0
AG006_Contig02	3020500	3021500	2.18699999999999983302
AG006_Contig02	3021000	3022000	2.68299999999999982947
AG006_Contig02	3021500	3022500	4.23399999999999998579
AG006_Contig02	3022000	3023000	4.63799999999999990052
AG006_Contig02	3022500	3023500	0.900000000000000022204
AG006_Contig02	3023000	3024000	0
AG006_Contig02	3023500	3024500	0.871999999999999997335
AG006_Contig02	3024000	3025000	5.30600000000000004974
AG006_Contig02	3024500	3025500	8.00099999999999944578
AG006_Contig02	3025000	3026000	6.39299999999999979394
AG006_Contig02	3025500	3026500	3.2010000000000000675
AG006_Contig02	3026000	3027000	0.375
AG006_Contig02	3026500	3027500	6.94099999999999983658
AG006_Contig02	3027000	3028000	7.8230000000000003979
AG006_Contig02	3027500	3028500	2.08199999999999985079
AG006_Contig02	3028000	3029000	1.19999999999999995559
AG006_Contig02	3028500	3029500	2.48399999999999998579
AG006_Contig02	3029000	3030000	2.48399999999999998579
AG006_Contig02	3029500	3030500	0
AG006_Contig02	3030000	3031000	0.413999999999999979128
AG006_Contig02	3030500	3031500	0.413999999999999979128
AG006_Contig02	3031000	3032000	0.276000000000000023093
AG006_Contig02	3031500	3032500	0.276000000000000023093
AG006_Contig02	3032000	3033000	0
AG006_Contig02	3032500	3033500	0
AG006_Contig02	3033000	3034000	0
AG006_Contig02	3033500	3034500	0
AG006_Contig02	3034000	3035000	0
AG006_Contig02	3034500	3035500	0
AG006_Contig02	3035000	3036000	0
AG006_Contig02	3035500	3036500	0
AG006_Contig02	3036000	3037000	0.376000000000000000888
AG006_Contig02	3036500	3037500	0.552000000000000046185
AG006_Contig02	3037000	3038000	0.175999999999999989786
AG006_Contig02	3037500	3038500	0
AG006_Contig02	3038000	3039000	0
AG006_Contig02	3038500	3039500	0
AG006_Contig02	3039000	3040000	0
AG006_Contig02	3039500	3040500	0
AG006_Contig02	3040000	3041000	1.76400000000000001243
AG006_Contig02	3040500	3041500	1.76400000000000001243
AG006_Contig02	3041000	3042000	0
AG006_Contig02	3041500	3042500	0
AG006_Contig02	3042000	3043000	0
AG006_Contig02	3042500	3043500	0
AG006_Contig02	3043000	3044000	0
AG006_Contig02	3043500	3044500	0
AG006_Contig02	3044000	3045000	1.38900000000000001243
AG006_Contig02	3044500	3045500	1.56699999999999994849
AG006_Contig02	3045000	3046000	0.177999999999999991562
AG006_Contig02	3045500	3046500	0.551000000000000045297
AG006_Contig02	3046000	3047000	0.551000000000000045297
AG006_Contig02	3046500	3047500	0
AG006_Contig02	3047000	3048000	0
AG006_Contig02	3047500	3048500	0
AG006_Contig02	3048000	3049000	0
AG006_Contig02	3048500	3049500	0.273000000000000020428
AG006_Contig02	3049000	3050000	0.820999999999999952038
AG006_Contig02	3049500	3050500	1.64799999999999990941
AG006_Contig02	3050000	3051000	1.10000000000000008882
AG006_Contig02	3050500	3051500	0
AG006_Contig02	3051000	3052000	0.803000000000000047073
AG006_Contig02	3051500	3052500	1.24199999999999999289
AG006_Contig02	3052000	3053000	0.439000000000000001332
AG006_Contig02	3052500	3053500	0
AG006_Contig02	3053000	3054000	0
AG006_Contig02	3053500	3054500	0
AG006_Contig02	3054000	3055000	0
AG006_Contig02	3054500	3055500	0
AG006_Contig02	3055000	3056000	0
AG006_Contig02	3055500	3056500	0
AG006_Contig02	3056000	3057000	0
AG006_Contig02	3056500	3057500	0
AG006_Contig02	3057000	3058000	0
AG006_Contig02	3057500	3058500	0
AG006_Contig02	3058000	3059000	0
AG006_Contig02	3058500	3059500	2.82799999999999984723
AG006_Contig02	3059000	3060000	2.82799999999999984723
AG006_Contig02	3059500	3060500	0
AG006_Contig02	3060000	3061000	2.21700000000000008171
AG006_Contig02	3060500	3061500	2.21700000000000008171
AG006_Contig02	3061000	3062000	0
AG006_Contig02	3061500	3062500	0.409999999999999975575
AG006_Contig02	3062000	3063000	0.409999999999999975575
AG006_Contig02	3062500	3063500	0
AG006_Contig02	3063000	3064000	0
AG006_Contig02	3063500	3064500	0.149999999999999994449
AG006_Contig02	3064000	3065000	0.149999999999999994449
AG006_Contig02	3064500	3065500	0
AG006_Contig02	3065000	3066000	0
AG006_Contig02	3065500	3066500	0
AG006_Contig02	3066000	3067000	0
AG006_Contig02	3066500	3067500	0
AG006_Contig02	3067000	3068000	0
AG006_Contig02	3067500	3068500	0.546000000000000040856
AG006_Contig02	3068000	3069000	0.546000000000000040856
AG006_Contig02	3068500	3069500	1.09299999999999997158
AG006_Contig02	3069000	3070000	1.09299999999999997158
AG006_Contig02	3069500	3070500	0
AG006_Contig02	3070000	3071000	0
AG006_Contig02	3070500	3071500	0
AG006_Contig02	3071000	3072000	0
AG006_Contig02	3071500	3072500	0
AG006_Contig02	3072000	3073000	0
AG006_Contig02	3072500	3073500	0
AG006_Contig02	3073000	3074000	0
AG006_Contig02	3073500	3074500	0
AG006_Contig02	3074000	3075000	0
AG006_Contig02	3074500	3075500	0
AG006_Contig02	3075000	3076000	0.0889999999999999957812
AG006_Contig02	3075500	3076500	0.274000000000000021316
AG006_Contig02	3076000	3077000	0.18499999999999999778
AG006_Contig02	3076500	3077500	0
AG006_Contig02	3077000	3078000	0
AG006_Contig02	3077500	3078500	0
AG006_Contig02	3078000	3079000	0
AG006_Contig02	3078500	3079500	0
AG006_Contig02	3079000	3080000	0.693999999999999950262
AG006_Contig02	3079500	3080500	0.875
AG006_Contig02	3080000	3081000	2.32399999999999984368
AG006_Contig02	3080500	3081500	4.8940000000000001279
AG006_Contig02	3081000	3082000	3.50300000000000011369
AG006_Contig02	3081500	3082500	3.15799999999999991829
AG006_Contig02	3082000	3083000	2.40600000000000013856
AG006_Contig02	3082500	3083500	1.07800000000000006928
AG006_Contig02	3083000	3084000	2.24800000000000022027
AG006_Contig02	3083500	3084500	1.54499999999999992895
AG006_Contig02	3084000	3085000	0.667000000000000037303
AG006_Contig02	3084500	3085500	5.07500000000000017764
AG006_Contig02	3085000	3086000	4.78300000000000036238
AG006_Contig02	3085500	3086500	0
AG006_Contig02	3086000	3087000	1.72900000000000009237
AG006_Contig02	3086500	3087500	8.08099999999999951683
AG006_Contig02	3087000	3088000	6.35200000000000031264
AG006_Contig02	3087500	3088500	0
AG006_Contig02	3088000	3089000	0
AG006_Contig02	3088500	3089500	0
AG006_Contig02	3089000	3090000	0
AG006_Contig02	3089500	3090500	0
AG006_Contig02	3090000	3091000	0.276000000000000023093
AG006_Contig02	3090500	3091500	0.571999999999999952927
AG006_Contig02	3091000	3092000	1.05800000000000005151
AG006_Contig02	3091500	3092500	0.762000000000000010658
AG006_Contig02	3092000	3093000	0.0340000000000000024425
AG006_Contig02	3092500	3093500	1.20399999999999995914
AG006_Contig02	3093000	3094000	1.47199999999999997513
AG006_Contig02	3093500	3094500	0.301999999999999990674
AG006_Contig02	3094000	3095000	0.616999999999999992895
AG006_Contig02	3094500	3095500	1.08899999999999996803
AG006_Contig02	3095000	3096000	0.471999999999999975131
AG006_Contig02	3095500	3096500	0.823999999999999954703
AG006_Contig02	3096000	3097000	0.823999999999999954703
AG006_Contig02	3096500	3097500	0
AG006_Contig02	3097000	3098000	0.678000000000000047073
AG006_Contig02	3097500	3098500	0.678000000000000047073
AG006_Contig02	3098000	3099000	0
AG006_Contig02	3098500	3099500	3.9049999999999998046
AG006_Contig02	3099000	3100000	4.87000000000000010658
AG006_Contig02	3099500	3100500	0.964999999999999968914
AG006_Contig02	3100000	3101000	2.44799999999999995381
AG006_Contig02	3100500	3101500	5.48500000000000031974
AG006_Contig02	3101000	3102000	7.76100000000000012079
AG006_Contig02	3101500	3102500	4.72400000000000019895
AG006_Contig02	3102000	3103000	1.10200000000000009059
AG006_Contig02	3102500	3103500	2.2690000000000001279
AG006_Contig02	3103000	3104000	1.43399999999999994138
AG006_Contig02	3103500	3104500	0.267000000000000015099
AG006_Contig02	3104000	3105000	0.978999999999999981348
AG006_Contig02	3104500	3105500	1.28499999999999992006
AG006_Contig02	3105000	3106000	1.77899999999999991473
AG006_Contig02	3105500	3106500	1.61099999999999998757
AG006_Contig02	3106000	3107000	0.780000000000000026645
AG006_Contig02	3106500	3107500	0.642000000000000015099
AG006_Contig02	3107000	3108000	0
AG006_Contig02	3107500	3108500	0
AG006_Contig02	3108000	3109000	0
AG006_Contig02	3108500	3109500	0
AG006_Contig02	3109000	3110000	0
AG006_Contig02	3109500	3110500	0
AG006_Contig02	3110000	3111000	0
AG006_Contig02	3110500	3111500	0
AG006_Contig02	3111000	3112000	0
AG006_Contig02	3111500	3112500	0
AG006_Contig02	3112000	3113000	0
AG006_Contig02	3112500	3113500	0
AG006_Contig02	3113000	3114000	0
AG006_Contig02	3113500	3114500	0
AG006_Contig02	3114000	3115000	0
AG006_Contig02	3114500	3115500	0
AG006_Contig02	3115000	3116000	0
AG006_Contig02	3115500	3116500	0
AG006_Contig02	3116000	3117000	0.548000000000000042633
AG006_Contig02	3116500	3117500	0.548000000000000042633
AG006_Contig02	3117000	3118000	0
AG006_Contig02	3117500	3118500	0
AG006_Contig02	3118000	3119000	0.708999999999999963585
AG006_Contig02	3118500	3119500	1.7840000000000000302
AG006_Contig02	3119000	3120000	1.07499999999999995559
AG006_Contig02	3119500	3120500	0
AG006_Contig02	3120000	3121000	0.304999999999999993339
AG006_Contig02	3120500	3121500	1.25400000000000000355
AG006_Contig02	3121000	3122000	0.948999999999999954703
AG006_Contig02	3121500	3122500	0.655000000000000026645
AG006_Contig02	3122000	3123000	3.8559999999999998721
AG006_Contig02	3122500	3123500	7.35500000000000042633
AG006_Contig02	3123000	3124000	5.70000000000000017764
AG006_Contig02	3123500	3124500	2.76200000000000001066
AG006_Contig02	3124000	3125000	1.51099999999999989875
AG006_Contig02	3124500	3125500	0.927000000000000046185
AG006_Contig02	3125000	3126000	3.07900000000000018119
AG006_Contig02	3125500	3126500	3.07699999999999995737
AG006_Contig02	3126000	3127000	3.42300000000000004263
AG006_Contig02	3126500	3127500	3.06400000000000005684
AG006_Contig02	3127000	3128000	0.276000000000000023093
AG006_Contig02	3127500	3128500	0.726999999999999979572
AG006_Contig02	3128000	3129000	1.23799999999999998934
AG006_Contig02	3128500	3129500	3.42799999999999993605
AG006_Contig02	3129000	3130000	4.83999999999999985789
AG006_Contig02	3129500	3130500	4.39100000000000001421
AG006_Contig02	3130000	3131000	2.60000000000000008882
AG006_Contig02	3130500	3131500	6.19299999999999961631
AG006_Contig02	3131000	3132000	6.05600000000000004974
AG006_Contig02	3131500	3132500	0
AG006_Contig02	3132000	3133000	0
AG006_Contig02	3132500	3133500	0
AG006_Contig02	3133000	3134000	0
AG006_Contig02	3133500	3134500	0
AG006_Contig02	3134000	3135000	0
AG006_Contig02	3134500	3135500	0
AG006_Contig02	3135000	3136000	0
AG006_Contig02	3135500	3136500	0.149999999999999994449
AG006_Contig02	3136000	3137000	1.04699999999999993072
AG006_Contig02	3136500	3137500	0.89700000000000001954
AG006_Contig02	3137000	3138000	0
AG006_Contig02	3137500	3138500	0
AG006_Contig02	3138000	3139000	0.260000000000000008882
AG006_Contig02	3138500	3139500	3.29700000000000015277
AG006_Contig02	3139000	3140000	5.46600000000000019185
AG006_Contig02	3139500	3140500	2.42899999999999982592
AG006_Contig02	3140000	3141000	0
AG006_Contig02	3140500	3141500	1.58800000000000007816
AG006_Contig02	3141000	3142000	1.58800000000000007816
AG006_Contig02	3141500	3142500	0
AG006_Contig02	3142000	3143000	3.12999999999999989342
AG006_Contig02	3142500	3143500	3.12999999999999989342
AG006_Contig02	3143000	3144000	0
AG006_Contig02	3143500	3144500	0
AG006_Contig02	3144000	3145000	0
AG006_Contig02	3144500	3145500	0
AG006_Contig02	3145000	3146000	0.138000000000000011546
AG006_Contig02	3145500	3146500	0.138000000000000011546
AG006_Contig02	3146000	3147000	0
AG006_Contig02	3146500	3147500	4.79199999999999981526
AG006_Contig02	3147000	3148000	5.7960000000000002629
AG006_Contig02	3147500	3148500	1.90300000000000002487
AG006_Contig02	3148000	3149000	1.75899999999999989697
AG006_Contig02	3148500	3149500	3.24599999999999999645
AG006_Contig02	3149000	3150000	3.20800000000000018474
AG006_Contig02	3149500	3150500	0.821999999999999952927
AG006_Contig02	3150000	3151000	2.6739999999999999325
AG006_Contig02	3150500	3151500	3.79099999999999992539
AG006_Contig02	3151000	3152000	5.2690000000000001279
AG006_Contig02	3151500	3152500	4.24199999999999999289
AG006_Contig02	3152000	3153000	0.0899999999999999966693
AG006_Contig02	3152500	3153500	0
AG006_Contig02	3153000	3154000	1.27000000000000001776
AG006_Contig02	3153500	3154500	1.27000000000000001776
AG006_Contig02	3154000	3155000	3.34299999999999997158
AG006_Contig02	3154500	3155500	6.80600000000000004974
AG006_Contig02	3155000	3156000	3.75099999999999988987
AG006_Contig02	3155500	3156500	0.28799999999999997824
AG006_Contig02	3156000	3157000	0
AG006_Contig02	3156500	3157500	2.70199999999999995737
AG006_Contig02	3157000	3158000	6.81099999999999994316
AG006_Contig02	3157500	3158500	6.00499999999999989342
AG006_Contig02	3158000	3159000	6.59400000000000030553
AG006_Contig02	3158500	3159500	10.2970000000000005969
AG006_Contig02	3159000	3160000	10.5440000000000004832
AG006_Contig02	3159500	3160500	5.43299999999999982947
AG006_Contig02	3160000	3161000	0.487999999999999989342
AG006_Contig02	3160500	3161500	0
AG006_Contig02	3161000	3162000	0
AG006_Contig02	3161500	3162500	0
AG006_Contig02	3162000	3163000	1.24799999999999999822
AG006_Contig02	3162500	3163500	1.24799999999999999822
AG006_Contig02	3163000	3164000	0
AG006_Contig02	3163500	3164500	0
AG006_Contig02	3164000	3165000	0
AG006_Contig02	3164500	3165500	0
AG006_Contig02	3165000	3166000	0
AG006_Contig02	3165500	3166500	0
AG006_Contig02	3166000	3167000	0
AG006_Contig02	3166500	3167500	0
AG006_Contig02	3167000	3168000	0
AG006_Contig02	3167500	3168500	0
AG006_Contig02	3168000	3169000	0
AG006_Contig02	3168500	3169500	2.62099999999999999645
AG006_Contig02	3169000	3170000	3.31099999999999994316
AG006_Contig02	3169500	3170500	0.689999999999999946709
AG006_Contig02	3170000	3171000	0.248999999999999999112
AG006_Contig02	3170500	3171500	0.275000000000000022204
AG006_Contig02	3171000	3172000	0.299999999999999988898
AG006_Contig02	3171500	3172500	0.551000000000000045297
AG006_Contig02	3172000	3173000	1.69999999999999995559
AG006_Contig02	3172500	3173500	1.84000000000000007994
AG006_Contig02	3173000	3174000	0.657000000000000028422
AG006_Contig02	3173500	3174500	1.10000000000000008882
AG006_Contig02	3174000	3175000	0.859999999999999986677
AG006_Contig02	3174500	3175500	0
AG006_Contig02	3175000	3176000	0
AG006_Contig02	3175500	3176500	0.276000000000000023093
AG006_Contig02	3176000	3177000	0.276000000000000023093
AG006_Contig02	3176500	3177500	0.413999999999999979128
AG006_Contig02	3177000	3178000	0.413999999999999979128
AG006_Contig02	3177500	3178500	0
AG006_Contig02	3178000	3179000	0
AG006_Contig02	3178500	3179500	0
AG006_Contig02	3179000	3180000	0
AG006_Contig02	3179500	3180500	0
AG006_Contig02	3180000	3181000	0
AG006_Contig02	3180500	3181500	0.413999999999999979128
AG006_Contig02	3181000	3182000	0.825999999999999956479
AG006_Contig02	3181500	3182500	2.47900000000000009237
AG006_Contig02	3182000	3183000	2.06700000000000017053
AG006_Contig02	3182500	3183500	0
AG006_Contig02	3183000	3184000	0
AG006_Contig02	3183500	3184500	0
AG006_Contig02	3184000	3185000	0.563999999999999945821
AG006_Contig02	3184500	3185500	1.5829999999999999627
AG006_Contig02	3185000	3186000	2.39800000000000013145
AG006_Contig02	3185500	3186500	1.37900000000000000355
AG006_Contig02	3186000	3187000	0
AG006_Contig02	3186500	3187500	0
AG006_Contig02	3187000	3188000	0
AG006_Contig02	3187500	3188500	0
AG006_Contig02	3188000	3189000	0
AG006_Contig02	3188500	3189500	1.9170000000000000373
AG006_Contig02	3189000	3190000	4.29300000000000014921
AG006_Contig02	3189500	3190500	6.11099999999999976552
AG006_Contig02	3190000	3191000	6.70899999999999963052
AG006_Contig02	3190500	3191500	3.52599999999999980105
AG006_Contig02	3191000	3192000	0.552000000000000046185
AG006_Contig02	3191500	3192500	0.589999999999999968914
AG006_Contig02	3192000	3193000	2.0760000000000000675
AG006_Contig02	3192500	3193500	1.48599999999999998757
AG006_Contig02	3193000	3194000	0
AG006_Contig02	3193500	3194500	1.35699999999999998401
AG006_Contig02	3194000	3195000	1.625
AG006_Contig02	3194500	3195500	0.268000000000000015987
AG006_Contig02	3195000	3196000	0.502000000000000001776
AG006_Contig02	3195500	3196500	0.637000000000000010658
AG006_Contig02	3196000	3197000	0.952999999999999958256
AG006_Contig02	3196500	3197500	1.65700000000000002842
AG006_Contig02	3197000	3198000	1.33400000000000007461
AG006_Contig02	3197500	3198500	0.982999999999999984901
AG006_Contig02	3198000	3199000	1.18100000000000004974
AG006_Contig02	3198500	3199500	1.80800000000000005151
AG006_Contig02	3199000	3200000	1.90700000000000002842
AG006_Contig02	3199500	3200500	6.36899999999999977263
AG006_Contig02	3200000	3201000	7.07599999999999962341
AG006_Contig02	3200500	3201500	5.23599999999999976552
AG006_Contig02	3201000	3202000	5.27400000000000002132
AG006_Contig02	3201500	3202500	2.75700000000000011724
AG006_Contig02	3202000	3203000	2.58499999999999996447
AG006_Contig02	3202500	3203500	2.72400000000000019895
AG006_Contig02	3203000	3204000	1.35899999999999998579
AG006_Contig02	3203500	3204500	0
AG006_Contig02	3204000	3205000	0
AG006_Contig02	3204500	3205500	0
AG006_Contig02	3205000	3206000	0
AG006_Contig02	3205500	3206500	0
AG006_Contig02	3206000	3207000	0
AG006_Contig02	3206500	3207500	0
AG006_Contig02	3207000	3208000	0
AG006_Contig02	3207500	3208500	0.411999999999999977351
AG006_Contig02	3208000	3209000	0.644000000000000016875
AG006_Contig02	3208500	3209500	1.05600000000000004974
AG006_Contig02	3209000	3210000	3.1030000000000002025
AG006_Contig02	3209500	3210500	3.04700000000000015277
AG006_Contig02	3210000	3211000	0.768000000000000015987
AG006_Contig02	3210500	3211500	0.951999999999999957367
AG006_Contig02	3211000	3212000	1.22700000000000009059
AG006_Contig02	3211500	3212500	0.698999999999999954703
AG006_Contig02	3212000	3213000	1.00800000000000000711
AG006_Contig02	3212500	3213500	0.583999999999999963585
AG006_Contig02	3213000	3214000	0
AG006_Contig02	3213500	3214500	0
AG006_Contig02	3214000	3215000	0
AG006_Contig02	3214500	3215500	0
AG006_Contig02	3215000	3216000	2.75599999999999978328
AG006_Contig02	3215500	3216500	2.88899999999999979039
AG006_Contig02	3216000	3217000	4.31099999999999994316
AG006_Contig02	3216500	3217500	4.86899999999999977263
AG006_Contig02	3217000	3218000	3.79400000000000003908
AG006_Contig02	3217500	3218500	3.24000000000000021316
AG006_Contig02	3218000	3219000	2.04800000000000004263
AG006_Contig02	3218500	3219500	2.13600000000000012079
AG006_Contig02	3219000	3220000	0.225000000000000005551
AG006_Contig02	3219500	3220500	0
AG006_Contig02	3220000	3221000	0
AG006_Contig02	3220500	3221500	1.44399999999999995026
AG006_Contig02	3221000	3222000	1.44399999999999995026
AG006_Contig02	3221500	3222500	0
AG006_Contig02	3222000	3223000	0
AG006_Contig02	3222500	3223500	0
AG006_Contig02	3223000	3224000	1.79299999999999992717
AG006_Contig02	3223500	3224500	1.79299999999999992717
AG006_Contig02	3224000	3225000	0
AG006_Contig02	3224500	3225500	0
AG006_Contig02	3225000	3226000	0
AG006_Contig02	3225500	3226500	0
AG006_Contig02	3226000	3227000	0
AG006_Contig02	3226500	3227500	0
AG006_Contig02	3227000	3228000	1.30800000000000005151
AG006_Contig02	3227500	3228500	1.30800000000000005151
AG006_Contig02	3228000	3229000	0
AG006_Contig02	3228500	3229500	0
AG006_Contig02	3229000	3230000	0
AG006_Contig02	3229500	3230500	0.829999999999999960032
AG006_Contig02	3230000	3231000	0.829999999999999960032
AG006_Contig02	3230500	3231500	0
AG006_Contig02	3231000	3232000	0
AG006_Contig02	3231500	3232500	0
AG006_Contig02	3232000	3233000	3.91900000000000003908
AG006_Contig02	3232500	3233500	5.27099999999999990763
AG006_Contig02	3233000	3234000	1.77899999999999991473
AG006_Contig02	3233500	3234500	0.426999999999999990674
AG006_Contig02	3234000	3235000	0
AG006_Contig02	3234500	3235500	0
AG006_Contig02	3235000	3236000	0
AG006_Contig02	3235500	3236500	0.398000000000000020428
AG006_Contig02	3236000	3237000	0.432999999999999996003
AG006_Contig02	3236500	3237500	0.0350000000000000033307
AG006_Contig02	3237000	3238000	0
AG006_Contig02	3237500	3238500	0
AG006_Contig02	3238000	3239000	0
AG006_Contig02	3238500	3239500	0
AG006_Contig02	3239000	3240000	0
AG006_Contig02	3239500	3240500	0
AG006_Contig02	3240000	3241000	0
AG006_Contig02	3240500	3241500	0
AG006_Contig02	3241000	3242000	0
AG006_Contig02	3241500	3242500	0
AG006_Contig02	3242000	3243000	0
AG006_Contig02	3242500	3243500	0
AG006_Contig02	3243000	3244000	0
AG006_Contig02	3243500	3244500	0
AG006_Contig02	3244000	3245000	0
AG006_Contig02	3244500	3245500	0
AG006_Contig02	3245000	3246000	0
AG006_Contig02	3245500	3246500	0
AG006_Contig02	3246000	3247000	0
AG006_Contig02	3246500	3247500	0
AG006_Contig02	3247000	3248000	0
AG006_Contig02	3247500	3248500	0.0670000000000000039968
AG006_Contig02	3248000	3249000	11.0999999999999996447
AG006_Contig02	3248500	3249500	11.7599999999999997868
AG006_Contig02	3249000	3250000	4.05400000000000027001
AG006_Contig02	3249500	3250500	4.01499999999999968026
AG006_Contig02	3250000	3251000	0.687999999999999944933
AG006_Contig02	3250500	3251500	0.0250000000000000013878
AG006_Contig02	3251000	3252000	1.50800000000000000711
AG006_Contig02	3251500	3252500	2.875
AG006_Contig02	3252000	3253000	1.87700000000000000178
AG006_Contig02	3252500	3253500	0.484999999999999986677
AG006_Contig02	3253000	3254000	0
AG006_Contig02	3253500	3254500	1.23100000000000009415
AG006_Contig02	3254000	3255000	1.23100000000000009415
AG006_Contig02	3254500	3255500	0
AG006_Contig02	3255000	3256000	0
AG006_Contig02	3255500	3256500	0
AG006_Contig02	3256000	3257000	1.66500000000000003553
AG006_Contig02	3256500	3257500	1.66500000000000003553
AG006_Contig02	3257000	3258000	0
AG006_Contig02	3257500	3258500	0
AG006_Contig02	3258000	3259000	0.165000000000000007772
AG006_Contig02	3258500	3259500	1.01800000000000001599
AG006_Contig02	3259000	3260000	0.85299999999999998046
AG006_Contig02	3259500	3260500	0
AG006_Contig02	3260000	3261000	0
AG006_Contig02	3260500	3261500	0
AG006_Contig02	3261000	3262000	0
AG006_Contig02	3261500	3262500	0
AG006_Contig02	3262000	3263000	0
AG006_Contig02	3262500	3263500	0
AG006_Contig02	3263000	3264000	0
AG006_Contig02	3263500	3264500	0
AG006_Contig02	3264000	3265000	0
AG006_Contig02	3264500	3265500	0
AG006_Contig02	3265000	3266000	0.587999999999999967137
AG006_Contig02	3265500	3266500	3.3969999999999997975
AG006_Contig02	3266000	3267000	2.80900000000000016342
AG006_Contig02	3266500	3267500	0.0240000000000000004996
AG006_Contig02	3267000	3268000	2.34100000000000019185
AG006_Contig02	3267500	3268500	8.35100000000000086686
AG006_Contig02	3268000	3269000	7.05799999999999982947
AG006_Contig02	3268500	3269500	1.02400000000000002132
AG006_Contig02	3269000	3270000	0
AG006_Contig02	3269500	3270500	0
AG006_Contig02	3270000	3271000	0
AG006_Contig02	3270500	3271500	0
AG006_Contig02	3271000	3272000	0
AG006_Contig02	3271500	3272500	0
AG006_Contig02	3272000	3273000	2.94099999999999983658
AG006_Contig02	3272500	3273500	3.30500000000000015987
AG006_Contig02	3273000	3274000	0.36399999999999999023
AG006_Contig02	3273500	3274500	0
AG006_Contig02	3274000	3275000	0.0960000000000000019984
AG006_Contig02	3274500	3275500	0.0960000000000000019984
AG006_Contig02	3275000	3276000	0
AG006_Contig02	3275500	3276500	0
AG006_Contig02	3276000	3277000	0
AG006_Contig02	3276500	3277500	0
AG006_Contig02	3277000	3278000	0
AG006_Contig02	3277500	3278500	0
AG006_Contig02	3278000	3279000	0
AG006_Contig02	3278500	3279500	0
AG006_Contig02	3279000	3280000	0.413999999999999979128
AG006_Contig02	3279500	3280500	0.413999999999999979128
AG006_Contig02	3280000	3281000	0
AG006_Contig02	3280500	3281500	0
AG006_Contig02	3281000	3282000	0
AG006_Contig02	3281500	3282500	0
AG006_Contig02	3282000	3283000	0
AG006_Contig02	3282500	3283500	0
AG006_Contig02	3283000	3284000	0
AG006_Contig02	3283500	3284500	0
AG006_Contig02	3284000	3285000	0
AG006_Contig02	3284500	3285500	0
AG006_Contig02	3285000	3286000	0
AG006_Contig02	3285500	3286500	0
AG006_Contig02	3286000	3287000	0
AG006_Contig02	3286500	3287500	0
AG006_Contig02	3287000	3288000	0
AG006_Contig02	3287500	3288500	0
AG006_Contig02	3288000	3289000	0
AG006_Contig02	3288500	3289500	0.234999999999999986677
AG006_Contig02	3289000	3290000	0.253000000000000002665
AG006_Contig02	3289500	3290500	0.01799999999999999864
AG006_Contig02	3290000	3291000	0
AG006_Contig02	3290500	3291500	0.27200000000000001954
AG006_Contig02	3291000	3292000	0.27200000000000001954
AG006_Contig02	3291500	3292500	0
AG006_Contig02	3292000	3293000	0
AG006_Contig02	3292500	3293500	24.0450000000000017053
AG006_Contig02	3293000	3294000	64.7620000000000004547
AG006_Contig02	3293500	3294500	40.7169999999999987494
AG006_Contig02	3294000	3295000	14.5510000000000001563
AG006_Contig02	3294500	3295500	47.2800000000000011369
AG006_Contig02	3295000	3296000	32.7289999999999992042
AG006_Contig02	3295500	3296500	0
AG006_Contig02	3296000	3297000	0
AG006_Contig02	3296500	3297500	0
AG006_Contig02	3297000	3298000	0
AG006_Contig02	3297500	3298500	0
AG006_Contig02	3298000	3299000	0
AG006_Contig02	3298500	3299500	0.239999999999999991118
AG006_Contig02	3299000	3300000	0.741999999999999992895
AG006_Contig02	3299500	3300500	0.744999999999999995559
AG006_Contig02	3300000	3301000	0.274000000000000021316
AG006_Contig02	3300500	3301500	12.7010000000000005116
AG006_Contig02	3301000	3302000	12.6699999999999999289
AG006_Contig02	3301500	3302500	0
AG006_Contig02	3302000	3303000	0
AG006_Contig02	3302500	3303500	0
AG006_Contig02	3303000	3304000	0
AG006_Contig02	3303500	3304500	0
AG006_Contig02	3304000	3305000	0
AG006_Contig02	3304500	3305500	0.0970000000000000028866
AG006_Contig02	3305000	3306000	25.0249999999999985789
AG006_Contig02	3305500	3306500	24.9280000000000008242
AG006_Contig02	3306000	3307000	0
AG006_Contig02	3306500	3307500	0
AG006_Contig02	3307000	3308000	0
AG006_Contig02	3307500	3308500	0
AG006_Contig02	3308000	3309000	0
AG006_Contig02	3308500	3309500	0
AG006_Contig02	3309000	3310000	0
AG006_Contig02	3309500	3310500	0
AG006_Contig02	3310000	3311000	0
AG006_Contig02	3310500	3311500	0
AG006_Contig02	3311000	3312000	0
AG006_Contig02	3311500	3312500	0
AG006_Contig02	3312000	3313000	0
AG006_Contig02	3312500	3313500	0
AG006_Contig02	3313000	3314000	0
AG006_Contig02	3313500	3314500	1.10299999999999998046
AG006_Contig02	3314000	3315000	1.10299999999999998046
AG006_Contig02	3314500	3315500	0
AG006_Contig02	3315000	3316000	0
AG006_Contig02	3315500	3316500	0
AG006_Contig02	3316000	3317000	0
AG006_Contig02	3316500	3317500	0
AG006_Contig02	3317000	3318000	0
AG006_Contig02	3317500	3318500	0
AG006_Contig02	3318000	3319000	0
AG006_Contig02	3318500	3319500	0
AG006_Contig02	3319000	3320000	0
AG006_Contig02	3319500	3320500	0
AG006_Contig02	3320000	3321000	0
AG006_Contig02	3320500	3321500	0
AG006_Contig02	3321000	3322000	0
AG006_Contig02	3321500	3322500	0
AG006_Contig02	3322000	3323000	1.31499999999999994671
AG006_Contig02	3322500	3323500	1.51400000000000001243
AG006_Contig02	3323000	3324000	0.199000000000000010214
AG006_Contig02	3323500	3324500	0
AG006_Contig02	3324000	3325000	0.0320000000000000006661
AG006_Contig02	3324500	3325500	3.02099999999999990763
AG006_Contig02	3325000	3326000	2.98899999999999987921
AG006_Contig02	3325500	3326500	6.38600000000000012079
AG006_Contig02	3326000	3327000	6.38600000000000012079
AG006_Contig02	3326500	3327500	0
AG006_Contig02	3327000	3328000	0
AG006_Contig02	3327500	3328500	0.138000000000000011546
AG006_Contig02	3328000	3329000	0.138000000000000011546
AG006_Contig02	3328500	3329500	0
AG006_Contig02	3329000	3330000	0
AG006_Contig02	3329500	3330500	1.77899999999999991473
AG006_Contig02	3330000	3331000	1.77899999999999991473
AG006_Contig02	3330500	3331500	1.80600000000000004974
AG006_Contig02	3331000	3332000	1.80600000000000004974
AG006_Contig02	3331500	3332500	0
AG006_Contig02	3332000	3333000	0
AG006_Contig02	3332500	3333500	0
AG006_Contig02	3333000	3334000	0
AG006_Contig02	3333500	3334500	0
AG006_Contig02	3334000	3335000	0
AG006_Contig02	3334500	3335500	0
AG006_Contig02	3335000	3336000	0
AG006_Contig02	3335500	3336500	0
AG006_Contig02	3336000	3337000	0
AG006_Contig02	3336500	3337500	0
AG006_Contig02	3337000	3338000	0
AG006_Contig02	3337500	3338500	0
AG006_Contig02	3338000	3339000	0
AG006_Contig02	3338500	3339500	0
AG006_Contig02	3339000	3340000	0
AG006_Contig02	3339500	3340500	0
AG006_Contig02	3340000	3341000	0
AG006_Contig02	3340500	3341500	3.28799999999999981171
AG006_Contig02	3341000	3342000	3.32399999999999984368
AG006_Contig02	3341500	3342500	0.378000000000000002665
AG006_Contig02	3342000	3343000	2.41500000000000003553
AG006_Contig02	3342500	3343500	2.07299999999999995381
AG006_Contig02	3343000	3344000	0
AG006_Contig02	3343500	3344500	0.981999999999999984013
AG006_Contig02	3344000	3345000	1.01000000000000000888
AG006_Contig02	3344500	3345500	0.458000000000000018208
AG006_Contig02	3345000	3346000	1.48300000000000009592
AG006_Contig02	3345500	3346500	1.05299999999999993605
AG006_Contig02	3346000	3347000	0
AG006_Contig02	3346500	3347500	0
AG006_Contig02	3347000	3348000	0
AG006_Contig02	3347500	3348500	3.27099999999999990763
AG006_Contig02	3348000	3349000	3.27099999999999990763
AG006_Contig02	3348500	3349500	0
AG006_Contig02	3349000	3350000	0
AG006_Contig02	3349500	3350500	0.380000000000000004441
AG006_Contig02	3350000	3351000	3.60400000000000009237
AG006_Contig02	3350500	3351500	3.22400000000000019895
AG006_Contig02	3351000	3352000	0
AG006_Contig02	3351500	3352500	0.087999999999999994893
AG006_Contig02	3352000	3353000	1.11200000000000009948
AG006_Contig02	3352500	3353500	1.19399999999999995026
AG006_Contig02	3353000	3354000	3.73899999999999987921
AG006_Contig02	3353500	3354500	3.56899999999999995026
AG006_Contig02	3354000	3355000	2.52000000000000001776
AG006_Contig02	3354500	3355500	4.57500000000000017764
AG006_Contig02	3355000	3356000	2.05500000000000015987
AG006_Contig02	3355500	3356500	1.89100000000000001421
AG006_Contig02	3356000	3357000	7.9480000000000003979
AG006_Contig02	3356500	3357500	7.97499999999999964473
AG006_Contig02	3357000	3358000	1.91799999999999992717
AG006_Contig02	3357500	3358500	0
AG006_Contig02	3358000	3359000	0
AG006_Contig02	3358500	3359500	0.825999999999999956479
AG006_Contig02	3359000	3360000	0.825999999999999956479
AG006_Contig02	3359500	3360500	0.438000000000000000444
AG006_Contig02	3360000	3361000	0.438000000000000000444
AG006_Contig02	3360500	3361500	0
AG006_Contig02	3361000	3362000	1.17999999999999993783
AG006_Contig02	3361500	3362500	2.59399999999999986144
AG006_Contig02	3362000	3363000	2.06300000000000016698
AG006_Contig02	3362500	3363500	2.85099999999999997868
AG006_Contig02	3363000	3364000	4.93599999999999994316
AG006_Contig02	3363500	3364500	2.73399999999999998579
AG006_Contig02	3364000	3365000	0
AG006_Contig02	3364500	3365500	0
AG006_Contig02	3365000	3366000	0
AG006_Contig02	3365500	3366500	0
AG006_Contig02	3366000	3367000	0.0700000000000000066613
AG006_Contig02	3366500	3367500	0.41299999999999997824
AG006_Contig02	3367000	3368000	1.99799999999999999822
AG006_Contig02	3367500	3368500	2.222999999999999865
AG006_Contig02	3368000	3369000	0.949999999999999955591
AG006_Contig02	3368500	3369500	0.577999999999999958256
AG006_Contig02	3369000	3370000	4.20800000000000018474
AG006_Contig02	3369500	3370500	4.01199999999999956657
AG006_Contig02	3370000	3371000	1.07000000000000006217
AG006_Contig02	3370500	3371500	1.07000000000000006217
AG006_Contig02	3371000	3372000	0
AG006_Contig02	3371500	3372500	0
AG006_Contig02	3372000	3373000	2.33999999999999985789
AG006_Contig02	3372500	3373500	2.50700000000000011724
AG006_Contig02	3373000	3374000	1.31499999999999994671
AG006_Contig02	3373500	3374500	3.12699999999999977973
AG006_Contig02	3374000	3375000	1.97900000000000009237
AG006_Contig02	3374500	3375500	0.138000000000000011546
AG006_Contig02	3375000	3376000	0.276000000000000023093
AG006_Contig02	3375500	3376500	0.851999999999999979572
AG006_Contig02	3376000	3377000	0.880000000000000004441
AG006_Contig02	3376500	3377500	82.6419999999999959073
AG006_Contig02	3377000	3378000	89.4459999999999979536
AG006_Contig02	3377500	3378500	6.96999999999999975131
AG006_Contig02	3378000	3379000	0
AG006_Contig02	3378500	3379500	0.41299999999999997824
AG006_Contig02	3379000	3380000	0.41299999999999997824
AG006_Contig02	3379500	3380500	3.80100000000000015632
AG006_Contig02	3380000	3381000	4.74500000000000010658
AG006_Contig02	3380500	3381500	0.943999999999999950262
AG006_Contig02	3381000	3382000	0
AG006_Contig02	3381500	3382500	1.79600000000000004086
AG006_Contig02	3382000	3383000	2.47500000000000008882
AG006_Contig02	3382500	3383500	0.679000000000000047962
AG006_Contig02	3383000	3384000	0.140000000000000013323
AG006_Contig02	3383500	3384500	1.10099999999999997868
AG006_Contig02	3384000	3385000	0.960999999999999965361
AG006_Contig02	3384500	3385500	1.87200000000000010836
AG006_Contig02	3385000	3386000	3.01200000000000001066
AG006_Contig02	3385500	3386500	4.56599999999999983658
AG006_Contig02	3386000	3387000	3.42600000000000015632
AG006_Contig02	3386500	3387500	1.23300000000000009592
AG006_Contig02	3387000	3388000	1.23300000000000009592
AG006_Contig02	3387500	3388500	4.38699999999999956657
AG006_Contig02	3388000	3389000	5.20999999999999996447
AG006_Contig02	3388500	3389500	0.822999999999999953815
AG006_Contig02	3389000	3390000	0.688999999999999945821
AG006_Contig02	3389500	3390500	1.70300000000000006928
AG006_Contig02	3390000	3391000	3.07900000000000018119
AG006_Contig02	3390500	3391500	2.06499999999999994671
AG006_Contig02	3391000	3392000	2.08499999999999996447
AG006_Contig02	3391500	3392500	2.08499999999999996447
AG006_Contig02	3392000	3393000	0
AG006_Contig02	3392500	3393500	0
AG006_Contig02	3393000	3394000	0
AG006_Contig02	3393500	3394500	1.85600000000000009415
AG006_Contig02	3394000	3395000	3.11699999999999999289
AG006_Contig02	3394500	3395500	4.05499999999999971578
AG006_Contig02	3395000	3396000	2.79400000000000003908
AG006_Contig02	3395500	3396500	0
AG006_Contig02	3396000	3397000	0
AG006_Contig02	3396500	3397500	0
AG006_Contig02	3397000	3398000	0
AG006_Contig02	3397500	3398500	0.697999999999999953815
AG006_Contig02	3398000	3399000	1.07400000000000006573
AG006_Contig02	3398500	3399500	3.6030000000000002025
AG006_Contig02	3399000	3400000	6.13100000000000022737
AG006_Contig02	3399500	3400500	2.90399999999999991473
AG006_Contig02	3400000	3401000	0
AG006_Contig02	3400500	3401500	0
AG006_Contig02	3401000	3402000	0.101000000000000006439
AG006_Contig02	3401500	3402500	1.81200000000000005507
AG006_Contig02	3402000	3403000	1.71100000000000007638
AG006_Contig02	3402500	3403500	0
AG006_Contig02	3403000	3404000	0.768000000000000015987
AG006_Contig02	3403500	3404500	0.768000000000000015987
AG006_Contig02	3404000	3405000	0
AG006_Contig02	3404500	3405500	0
AG006_Contig02	3405000	3406000	2.04099999999999992539
AG006_Contig02	3405500	3406500	2.04099999999999992539
AG006_Contig02	3406000	3407000	2.51799999999999979394
AG006_Contig02	3406500	3407500	3.83899999999999996803
AG006_Contig02	3407000	3408000	3.39999999999999991118
AG006_Contig02	3407500	3408500	4.07699999999999995737
AG006_Contig02	3408000	3409000	3.92799999999999993605
AG006_Contig02	3408500	3409500	1.92999999999999993783
AG006_Contig02	3409000	3410000	0.820999999999999952038
AG006_Contig02	3409500	3410500	1.625
AG006_Contig02	3410000	3411000	0.804000000000000047962
AG006_Contig02	3410500	3411500	1.65100000000000002309
AG006_Contig02	3411000	3412000	3.26100000000000012079
AG006_Contig02	3411500	3412500	4.3289999999999997371
AG006_Contig02	3412000	3413000	2.71899999999999986144
AG006_Contig02	3412500	3413500	0
AG006_Contig02	3413000	3414000	3.42600000000000015632
AG006_Contig02	3413500	3414500	3.42600000000000015632
AG006_Contig02	3414000	3415000	1.86800000000000010481
AG006_Contig02	3414500	3415500	3.35499999999999998224
AG006_Contig02	3415000	3416000	2.80299999999999993605
AG006_Contig02	3415500	3416500	1.52800000000000002487
AG006_Contig02	3416000	3417000	0.211999999999999994005
AG006_Contig02	3416500	3417500	0.0970000000000000028866
AG006_Contig02	3417000	3418000	0.0970000000000000028866
AG006_Contig02	3417500	3418500	0
AG006_Contig02	3418000	3419000	0
AG006_Contig02	3418500	3419500	0.0379999999999999990563
AG006_Contig02	3419000	3420000	0.126000000000000000888
AG006_Contig02	3419500	3420500	0.226000000000000006439
AG006_Contig02	3420000	3421000	0.182999999999999996003
AG006_Contig02	3420500	3421500	0.0449999999999999983347
AG006_Contig02	3421000	3422000	0
AG006_Contig02	3421500	3422500	0
AG006_Contig02	3422000	3423000	0.404000000000000025757
AG006_Contig02	3422500	3423500	0.404000000000000025757
AG006_Contig02	3423000	3424000	0
AG006_Contig02	3423500	3424500	0
AG006_Contig02	3424000	3425000	0.13600000000000000977
AG006_Contig02	3424500	3425500	0.13600000000000000977
AG006_Contig02	3425000	3426000	0
AG006_Contig02	3425500	3426500	7.85299999999999975842
AG006_Contig02	3426000	3427000	7.85299999999999975842
AG006_Contig02	3426500	3427500	0
AG006_Contig02	3427000	3428000	0
AG006_Contig02	3427500	3428500	0
AG006_Contig02	3428000	3429000	0
AG006_Contig02	3428500	3429500	0.137000000000000010658
AG006_Contig02	3429000	3430000	0.274000000000000021316
AG006_Contig02	3429500	3430500	0.137000000000000010658
AG006_Contig02	3430000	3431000	0
AG006_Contig02	3430500	3431500	0
AG006_Contig02	3431000	3432000	0.44600000000000000755
AG006_Contig02	3431500	3432500	0.44600000000000000755
AG006_Contig02	3432000	3433000	0
AG006_Contig02	3432500	3433500	0
AG006_Contig02	3433000	3434000	0
AG006_Contig02	3433500	3434500	0.135000000000000008882
AG006_Contig02	3434000	3435000	0.135000000000000008882
AG006_Contig02	3434500	3435500	0
AG006_Contig02	3435000	3436000	0
AG006_Contig02	3435500	3436500	0
AG006_Contig02	3436000	3437000	0
AG006_Contig02	3436500	3437500	0
AG006_Contig02	3437000	3438000	0
AG006_Contig02	3437500	3438500	0
AG006_Contig02	3438000	3439000	0
AG006_Contig02	3438500	3439500	0
AG006_Contig02	3439000	3440000	23.1189999999999997726
AG006_Contig02	3439500	3440500	23.6700000000000017053
AG006_Contig02	3440000	3441000	16.9310000000000009379
AG006_Contig02	3440500	3441500	17.7510000000000012221
AG006_Contig02	3441000	3442000	1.37099999999999999645
AG006_Contig02	3441500	3442500	0
AG006_Contig02	3442000	3443000	0
AG006_Contig02	3442500	3443500	0
AG006_Contig02	3443000	3444000	0
AG006_Contig02	3443500	3444500	0
AG006_Contig02	3444000	3445000	0
AG006_Contig02	3444500	3445500	0
AG006_Contig02	3445000	3446000	0
AG006_Contig02	3445500	3446500	0
AG006_Contig02	3446000	3447000	0
AG006_Contig02	3446500	3447500	0
AG006_Contig02	3447000	3448000	0
AG006_Contig02	3447500	3448500	0
AG006_Contig02	3448000	3449000	0
AG006_Contig02	3448500	3449500	0.0950000000000000011102
AG006_Contig02	3449000	3450000	0.0950000000000000011102
AG006_Contig02	3449500	3450500	0
AG006_Contig02	3450000	3451000	0
AG006_Contig02	3450500	3451500	0
AG006_Contig02	3451000	3452000	0
AG006_Contig02	3451500	3452500	3.86200000000000009948
AG006_Contig02	3452000	3453000	3.86200000000000009948
AG006_Contig02	3452500	3453500	0
AG006_Contig02	3453000	3454000	0.362999999999999989342
AG006_Contig02	3453500	3454500	0.362999999999999989342
AG006_Contig02	3454000	3455000	0
AG006_Contig02	3454500	3455500	0
AG006_Contig02	3455000	3456000	0
AG006_Contig02	3455500	3456500	0
AG006_Contig02	3456000	3457000	0
AG006_Contig02	3456500	3457500	0
AG006_Contig02	3457000	3458000	0
AG006_Contig02	3457500	3458500	0
AG006_Contig02	3458000	3459000	0
AG006_Contig02	3458500	3459500	0
AG006_Contig02	3459000	3460000	0
AG006_Contig02	3459500	3460500	0
AG006_Contig02	3460000	3461000	0
AG006_Contig02	3460500	3461500	0
AG006_Contig02	3461000	3462000	0
AG006_Contig02	3461500	3462500	0
AG006_Contig02	3462000	3463000	0.0160000000000000003331
AG006_Contig02	3462500	3463500	1.50800000000000000711
AG006_Contig02	3463000	3464000	2.097999999999999865
AG006_Contig02	3463500	3464500	1.98999999999999999112
AG006_Contig02	3464000	3465000	1.38399999999999989697
AG006_Contig02	3464500	3465500	0
AG006_Contig02	3465000	3466000	0
AG006_Contig02	3465500	3466500	1.16399999999999992362
AG006_Contig02	3466000	3467000	1.90399999999999991473
AG006_Contig02	3466500	3467500	0.739999999999999991118
AG006_Contig02	3467000	3468000	0
AG006_Contig02	3467500	3468500	0
AG006_Contig02	3468000	3469000	0
AG006_Contig02	3468500	3469500	0
AG006_Contig02	3469000	3470000	0
AG006_Contig02	3469500	3470500	0
AG006_Contig02	3470000	3471000	0
AG006_Contig02	3470500	3471500	0
AG006_Contig02	3471000	3472000	0
AG006_Contig02	3471500	3472500	0
AG006_Contig02	3472000	3473000	0
AG006_Contig02	3472500	3473500	0
AG006_Contig02	3473000	3474000	0
AG006_Contig02	3473500	3474500	0
AG006_Contig02	3474000	3475000	0
AG006_Contig02	3474500	3475500	0
AG006_Contig02	3475000	3476000	0
AG006_Contig02	3475500	3476500	0
AG006_Contig02	3476000	3477000	0
AG006_Contig02	3476500	3477500	0
AG006_Contig02	3477000	3478000	0
AG006_Contig02	3477500	3478500	0
AG006_Contig02	3478000	3479000	0
AG006_Contig02	3478500	3479500	0
AG006_Contig02	3479000	3480000	0
AG006_Contig02	3479500	3480500	0
AG006_Contig02	3480000	3481000	0
AG006_Contig02	3480500	3481500	0
AG006_Contig02	3481000	3482000	0
AG006_Contig02	3481500	3482500	0
AG006_Contig02	3482000	3483000	0
AG006_Contig02	3482500	3483500	0
AG006_Contig02	3483000	3484000	0
AG006_Contig02	3483500	3484500	0
AG006_Contig02	3484000	3485000	0
AG006_Contig02	3484500	3485500	0
AG006_Contig02	3485000	3486000	0
AG006_Contig02	3485500	3486500	0
AG006_Contig02	3486000	3487000	0
AG006_Contig02	3486500	3487500	0
AG006_Contig02	3487000	3488000	0
AG006_Contig02	3487500	3488500	0.0140000000000000002914
AG006_Contig02	3488000	3489000	0.275000000000000022204
AG006_Contig02	3488500	3489500	0.26100000000000000977
AG006_Contig02	3489000	3490000	0
AG006_Contig02	3489500	3490500	2.12400000000000011013
AG006_Contig02	3490000	3491000	4.83000000000000007105
AG006_Contig02	3490500	3491500	2.70599999999999996092
AG006_Contig02	3491000	3492000	0
AG006_Contig02	3491500	3492500	0
AG006_Contig02	3492000	3493000	0
AG006_Contig02	3492500	3493500	0.550000000000000044409
AG006_Contig02	3493000	3494000	0.550000000000000044409
AG006_Contig02	3493500	3494500	0
AG006_Contig02	3494000	3495000	0
AG006_Contig02	3494500	3495500	0
AG006_Contig02	3495000	3496000	0
AG006_Contig02	3495500	3496500	0
AG006_Contig02	3496000	3497000	0
AG006_Contig02	3496500	3497500	1.03499999999999992006
AG006_Contig02	3497000	3498000	1.03499999999999992006
AG006_Contig02	3497500	3498500	0
AG006_Contig02	3498000	3499000	0
AG006_Contig02	3498500	3499500	0.00200000000000000004163
AG006_Contig02	3499000	3500000	0.135000000000000008882
AG006_Contig02	3499500	3500500	2.33199999999999985079
AG006_Contig02	3500000	3501000	2.19899999999999984368
AG006_Contig02	3500500	3501500	0
AG006_Contig02	3501000	3502000	0
AG006_Contig02	3501500	3502500	0
AG006_Contig02	3502000	3503000	0
AG006_Contig02	3502500	3503500	0
AG006_Contig02	3503000	3504000	0.129000000000000003553
AG006_Contig02	3503500	3504500	0.718999999999999972466
AG006_Contig02	3504000	3505000	1.70700000000000007283
AG006_Contig02	3504500	3505500	1.11699999999999999289
AG006_Contig02	3505000	3506000	0.137000000000000010658
AG006_Contig02	3505500	3506500	1.03099999999999991651
AG006_Contig02	3506000	3507000	1.42100000000000004086
AG006_Contig02	3506500	3507500	4.16199999999999992184
AG006_Contig02	3507000	3508000	3.63499999999999978684
AG006_Contig02	3507500	3508500	0
AG006_Contig02	3508000	3509000	0
AG006_Contig02	3508500	3509500	0
AG006_Contig02	3509000	3510000	0.689999999999999946709
AG006_Contig02	3509500	3510500	0.689999999999999946709
AG006_Contig02	3510000	3511000	3.58899999999999996803
AG006_Contig02	3510500	3511500	3.58899999999999996803
AG006_Contig02	3511000	3512000	0.552000000000000046185
AG006_Contig02	3511500	3512500	0.856999999999999984013
AG006_Contig02	3512000	3513000	2.20800000000000018474
AG006_Contig02	3512500	3513500	1.90300000000000002487
AG006_Contig02	3513000	3514000	1.74199999999999999289
AG006_Contig02	3513500	3514500	2.14999999999999991118
AG006_Contig02	3514000	3515000	0.546000000000000040856
AG006_Contig02	3514500	3515500	0.419999999999999984457
AG006_Contig02	3515000	3516000	0.281999999999999972911
AG006_Contig02	3515500	3516500	0
AG006_Contig02	3516000	3517000	2.25499999999999989342
AG006_Contig02	3516500	3517500	2.39900000000000002132
AG006_Contig02	3517000	3518000	6.41899999999999959499
AG006_Contig02	3517500	3518500	7.76400000000000023448
AG006_Contig02	3518000	3519000	3.56199999999999983302
AG006_Contig02	3518500	3519500	2.89800000000000013145
AG006_Contig02	3519000	3520000	0.824999999999999955591
AG006_Contig02	3519500	3520500	0.902000000000000023981
AG006_Contig02	3520000	3521000	0.902000000000000023981
AG006_Contig02	3520500	3521500	1.44900000000000006573
AG006_Contig02	3521000	3522000	2.55299999999999993605
AG006_Contig02	3521500	3522500	1.10400000000000009237
AG006_Contig02	3522000	3523000	1.30000000000000004441
AG006_Contig02	3522500	3523500	2.96700000000000008171
AG006_Contig02	3523000	3524000	1.80499999999999993783
AG006_Contig02	3523500	3524500	1.96799999999999997158
AG006_Contig02	3524000	3525000	1.83000000000000007105
AG006_Contig02	3524500	3525500	0.274000000000000021316
AG006_Contig02	3525000	3526000	0.780000000000000026645
AG006_Contig02	3525500	3526500	2.08599999999999985434
AG006_Contig02	3526000	3527000	2.12300000000000022027
AG006_Contig02	3526500	3527500	2.56400000000000005684
AG006_Contig02	3527000	3528000	3.66900000000000003908
AG006_Contig02	3527500	3528500	1.64799999999999990941
AG006_Contig02	3528000	3529000	1.89100000000000001421
AG006_Contig02	3528500	3529500	3.75400000000000000355
AG006_Contig02	3529000	3530000	3.74400000000000021672
AG006_Contig02	3529500	3530500	1.88100000000000000533
AG006_Contig02	3530000	3531000	1.89300000000000001599
AG006_Contig02	3530500	3531500	1.89300000000000001599
AG006_Contig02	3531000	3532000	0
AG006_Contig02	3531500	3532500	0.756000000000000005329
AG006_Contig02	3532000	3533000	2.75499999999999989342
AG006_Contig02	3532500	3533500	3.88600000000000012079
AG006_Contig02	3533000	3534000	3.75599999999999978328
AG006_Contig02	3533500	3534500	4.87999999999999989342
AG006_Contig02	3534000	3535000	3.01100000000000012079
AG006_Contig02	3534500	3535500	1.42199999999999993072
AG006_Contig02	3535000	3536000	2.80799999999999982947
AG006_Contig02	3535500	3536500	3.80200000000000004619
AG006_Contig02	3536000	3537000	2.74800000000000022027
AG006_Contig02	3536500	3537500	1.37000000000000010658
AG006_Contig02	3537000	3538000	1.09400000000000008349
AG006_Contig02	3537500	3538500	0.566999999999999948486
AG006_Contig02	3538000	3539000	2.36399999999999987921
AG006_Contig02	3538500	3539500	1.85299999999999998046
AG006_Contig02	3539000	3540000	0.215999999999999997558
AG006_Contig02	3539500	3540500	0.551000000000000045297
AG006_Contig02	3540000	3541000	0.594999999999999973355
AG006_Contig02	3540500	3541500	4.34499999999999975131
AG006_Contig02	3541000	3542000	7.597999999999999865
AG006_Contig02	3541500	3542500	3.51299999999999990052
AG006_Contig02	3542000	3543000	0.587999999999999967137
AG006_Contig02	3542500	3543500	3.25400000000000000355
AG006_Contig02	3543000	3544000	4.00900000000000034106
AG006_Contig02	3543500	3544500	1.92799999999999993605
AG006_Contig02	3544000	3545000	0.584999999999999964473
AG006_Contig02	3544500	3545500	0
AG006_Contig02	3545000	3546000	0
AG006_Contig02	3545500	3546500	0
AG006_Contig02	3546000	3547000	0.866999999999999992895
AG006_Contig02	3546500	3547500	1.10200000000000009059
AG006_Contig02	3547000	3548000	0.234999999999999986677
AG006_Contig02	3547500	3548500	0.551000000000000045297
AG006_Contig02	3548000	3549000	1.26099999999999989875
AG006_Contig02	3548500	3549500	0.778000000000000024869
AG006_Contig02	3549000	3550000	0.068000000000000004885
AG006_Contig02	3549500	3550500	0
AG006_Contig02	3550000	3551000	0
AG006_Contig02	3550500	3551500	1.05899999999999994138
AG006_Contig02	3551000	3552000	1.38100000000000000533
AG006_Contig02	3551500	3552500	1.14700000000000001954
AG006_Contig02	3552000	3553000	1.26200000000000001066
AG006_Contig02	3552500	3553500	1.77000000000000001776
AG006_Contig02	3553000	3554000	1.52299999999999990941
AG006_Contig02	3553500	3554500	2.04199999999999981526
AG006_Contig02	3554000	3555000	1.85200000000000009059
AG006_Contig02	3554500	3555500	0.200000000000000011102
AG006_Contig02	3555000	3556000	1.01400000000000001243
AG006_Contig02	3555500	3556500	0.902000000000000023981
AG006_Contig02	3556000	3557000	0.361999999999999988454
AG006_Contig02	3556500	3557500	0.274000000000000021316
AG006_Contig02	3557000	3558000	0
AG006_Contig02	3557500	3558500	0
AG006_Contig02	3558000	3559000	0
AG006_Contig02	3558500	3559500	0
AG006_Contig02	3559000	3560000	0
AG006_Contig02	3559500	3560500	0.105999999999999997002
AG006_Contig02	3560000	3561000	0.13600000000000000977
AG006_Contig02	3560500	3561500	0.0299999999999999988898
AG006_Contig02	3561000	3562000	0
AG006_Contig02	3561500	3562500	0.276000000000000023093
AG006_Contig02	3562000	3563000	0.276000000000000023093
AG006_Contig02	3562500	3563500	4.45899999999999963052
AG006_Contig02	3563000	3564000	5.80900000000000016342
AG006_Contig02	3563500	3564500	1.35000000000000008882
AG006_Contig02	3564000	3565000	0
AG006_Contig02	3564500	3565500	0
AG006_Contig02	3565000	3566000	0
AG006_Contig02	3565500	3566500	2.08599999999999985434
AG006_Contig02	3566000	3567000	2.63799999999999990052
AG006_Contig02	3566500	3567500	0.552000000000000046185
AG006_Contig02	3567000	3568000	0.361999999999999988454
AG006_Contig02	3567500	3568500	0.703999999999999959144
AG006_Contig02	3568000	3569000	0.342000000000000026201
AG006_Contig02	3568500	3569500	0
AG006_Contig02	3569000	3570000	2.74900000000000011013
AG006_Contig02	3569500	3570500	3.59699999999999997513
AG006_Contig02	3570000	3571000	1.82000000000000006217
AG006_Contig02	3570500	3571500	2.89199999999999990408
AG006_Contig02	3571000	3572000	3.5760000000000000675
AG006_Contig02	3571500	3572500	1.65599999999999991651
AG006_Contig02	3572000	3573000	0
AG006_Contig02	3572500	3573500	0
AG006_Contig02	3573000	3574000	1.45999999999999996447
AG006_Contig02	3573500	3574500	1.92300000000000004263
AG006_Contig02	3574000	3575000	0.582999999999999962697
AG006_Contig02	3574500	3575500	2.76500000000000012434
AG006_Contig02	3575000	3576000	3.06099999999999994316
AG006_Contig02	3575500	3576500	1.87400000000000011013
AG006_Contig02	3576000	3577000	2.30399999999999982592
AG006_Contig02	3576500	3577500	3.05600000000000004974
AG006_Contig02	3577000	3578000	3.77400000000000002132
AG006_Contig02	3577500	3578500	3.01600000000000001421
AG006_Contig02	3578000	3579000	2.98300000000000009592
AG006_Contig02	3578500	3579500	2.94099999999999983658
AG006_Contig02	3579000	3580000	3.81899999999999995026
AG006_Contig02	3579500	3580500	3.85199999999999986855
AG006_Contig02	3580000	3581000	1.4430000000000000604
AG006_Contig02	3580500	3581500	0.302999999999999991562
AG006_Contig02	3581000	3582000	2.5219999999999997975
AG006_Contig02	3581500	3582500	2.21899999999999986144
AG006_Contig02	3582000	3583000	0
AG006_Contig02	3582500	3583500	0.552000000000000046185
AG006_Contig02	3583000	3584000	0.552000000000000046185
AG006_Contig02	3583500	3584500	0
AG006_Contig02	3584000	3585000	0
AG006_Contig02	3584500	3585500	1.22399999999999997691
AG006_Contig02	3585000	3586000	3.84200000000000008171
AG006_Contig02	3585500	3586500	2.61799999999999988276
AG006_Contig02	3586000	3587000	1.37099999999999999645
AG006_Contig02	3586500	3587500	1.37099999999999999645
AG006_Contig02	3587000	3588000	0
AG006_Contig02	3587500	3588500	0.418999999999999983569
AG006_Contig02	3588000	3589000	1.10299999999999998046
AG006_Contig02	3588500	3589500	0.684000000000000052403
AG006_Contig02	3589000	3590000	0.123999999999999999112
AG006_Contig02	3589500	3590500	0.123999999999999999112
AG006_Contig02	3590000	3591000	0
AG006_Contig02	3590500	3591500	0
AG006_Contig02	3591000	3592000	0
AG006_Contig02	3591500	3592500	0
AG006_Contig02	3592000	3593000	0
AG006_Contig02	3592500	3593500	0
AG006_Contig02	3593000	3594000	0
AG006_Contig02	3593500	3594500	0
AG006_Contig02	3594000	3595000	0
AG006_Contig02	3594500	3595500	0
AG006_Contig02	3595000	3596000	0
AG006_Contig02	3595500	3596500	0
AG006_Contig02	3596000	3597000	0
AG006_Contig02	3596500	3597500	0
AG006_Contig02	3597000	3598000	0
AG006_Contig02	3597500	3598500	1.93900000000000005684
AG006_Contig02	3598000	3599000	1.93900000000000005684
AG006_Contig02	3598500	3599500	0
AG006_Contig02	3599000	3600000	2.37400000000000011013
AG006_Contig02	3599500	3600500	4.34400000000000030553
AG006_Contig02	3600000	3601000	1.96999999999999997335
AG006_Contig02	3600500	3601500	0.274000000000000021316
AG006_Contig02	3601000	3602000	1.64999999999999991118
AG006_Contig02	3601500	3602500	15.4700000000000006395
AG006_Contig02	3602000	3603000	14.9160000000000003695
AG006_Contig02	3602500	3603500	1.23300000000000009592
AG006_Contig02	3603000	3604000	0.410999999999999976463
AG006_Contig02	3603500	3604500	0
AG006_Contig02	3604000	3605000	2.097999999999999865
AG006_Contig02	3604500	3605500	2.097999999999999865
AG006_Contig02	3605000	3606000	0
AG006_Contig02	3605500	3606500	0.128000000000000002665
AG006_Contig02	3606000	3607000	0.128000000000000002665
AG006_Contig02	3606500	3607500	0
AG006_Contig02	3607000	3608000	0
AG006_Contig02	3607500	3608500	0
AG006_Contig02	3608000	3609000	0.138000000000000011546
AG006_Contig02	3608500	3609500	0.138000000000000011546
AG006_Contig02	3609000	3610000	0
AG006_Contig02	3609500	3610500	1.24199999999999999289
AG006_Contig02	3610000	3611000	1.64599999999999990763
AG006_Contig02	3610500	3611500	0.404000000000000025757
AG006_Contig02	3611000	3612000	0
AG006_Contig02	3611500	3612500	0
AG006_Contig02	3612000	3613000	0
AG006_Contig02	3612500	3613500	0
AG006_Contig02	3613000	3614000	0
AG006_Contig02	3613500	3614500	0.508000000000000007105
AG006_Contig02	3614000	3615000	2.17600000000000015632
AG006_Contig02	3614500	3615500	1.86200000000000009948
AG006_Contig02	3615000	3616000	3.29800000000000004263
AG006_Contig02	3615500	3616500	3.10400000000000009237
AG006_Contig02	3616000	3617000	0
AG006_Contig02	3616500	3617500	0
AG006_Contig02	3617000	3618000	0
AG006_Contig02	3617500	3618500	0
AG006_Contig02	3618000	3619000	1.16300000000000003375
AG006_Contig02	3618500	3619500	1.32299999999999995381
AG006_Contig02	3619000	3620000	1.74100000000000010303
AG006_Contig02	3619500	3620500	1.99300000000000010481
AG006_Contig02	3620000	3621000	1.03699999999999992184
AG006_Contig02	3620500	3621500	1.69599999999999995204
AG006_Contig02	3621000	3622000	1.93500000000000005329
AG006_Contig02	3621500	3622500	2.36299999999999998934
AG006_Contig02	3622000	3623000	3.33999999999999985789
AG006_Contig02	3622500	3623500	1.8409999999999999698
AG006_Contig02	3623000	3624000	0.561000000000000054179
AG006_Contig02	3623500	3624500	0.561000000000000054179
AG006_Contig02	3624000	3625000	0.199000000000000010214
AG006_Contig02	3624500	3625500	1.05000000000000004441
AG006_Contig02	3625000	3626000	3.05200000000000004619
AG006_Contig02	3625500	3626500	2.71899999999999986144
AG006_Contig02	3626000	3627000	2.29300000000000014921
AG006_Contig02	3626500	3627500	2.76100000000000012079
AG006_Contig02	3627000	3628000	1.70500000000000007105
AG006_Contig02	3627500	3628500	1.72799999999999998046
AG006_Contig02	3628000	3629000	1.56400000000000005684
AG006_Contig02	3628500	3629500	0.639000000000000012434
AG006_Contig02	3629000	3630000	0.546000000000000040856
AG006_Contig02	3629500	3630500	0.46200000000000002176
AG006_Contig02	3630000	3631000	3.34200000000000008171
AG006_Contig02	3630500	3631500	4.16500000000000003553
AG006_Contig02	3631000	3632000	0.822999999999999953815
AG006_Contig02	3631500	3632500	0
AG006_Contig02	3632000	3633000	0.559000000000000052403
AG006_Contig02	3632500	3633500	1.34800000000000008704
AG006_Contig02	3633000	3634000	1.14900000000000002132
AG006_Contig02	3633500	3634500	0.359999999999999986677
AG006_Contig02	3634000	3635000	0
AG006_Contig02	3634500	3635500	0.784000000000000030198
AG006_Contig02	3635000	3636000	1.39300000000000001599
AG006_Contig02	3635500	3636500	0.608999999999999985789
AG006_Contig02	3636000	3637000	1.10400000000000009237
AG006_Contig02	3636500	3637500	1.10400000000000009237
AG006_Contig02	3637000	3638000	0.534000000000000030198
AG006_Contig02	3637500	3638500	1.36200000000000009948
AG006_Contig02	3638000	3639000	0.827999999999999958256
AG006_Contig02	3638500	3639500	2
AG006_Contig02	3639000	3640000	3.94899999999999984368
AG006_Contig02	3639500	3640500	2.89100000000000001421
AG006_Contig02	3640000	3641000	1.26000000000000000888
AG006_Contig02	3640500	3641500	0.821999999999999952927
AG006_Contig02	3641000	3642000	1.53899999999999992362
AG006_Contig02	3641500	3642500	1.9239999999999999325
AG006_Contig02	3642000	3643000	0.994999999999999995559
AG006_Contig02	3642500	3643500	0.969999999999999973355
AG006_Contig02	3643000	3644000	0.86399999999999999023
AG006_Contig02	3643500	3644500	0
AG006_Contig02	3644000	3645000	0
AG006_Contig02	3644500	3645500	1.65300000000000002487
AG006_Contig02	3645000	3646000	1.65300000000000002487
AG006_Contig02	3645500	3646500	0
AG006_Contig02	3646000	3647000	2.1549999999999998046
AG006_Contig02	3646500	3647500	3.47999999999999998224
AG006_Contig02	3647000	3648000	2.38200000000000011724
AG006_Contig02	3647500	3648500	1.0569999999999999396
AG006_Contig02	3648000	3649000	0
AG006_Contig02	3648500	3649500	0.471999999999999975131
AG006_Contig02	3649000	3650000	1.79000000000000003553
AG006_Contig02	3649500	3650500	1.3180000000000000604
AG006_Contig02	3650000	3651000	0.528000000000000024869
AG006_Contig02	3650500	3651500	1.62599999999999988987
AG006_Contig02	3651000	3652000	7.31700000000000017053
AG006_Contig02	3651500	3652500	7.11899999999999977263
AG006_Contig02	3652000	3653000	3.74500000000000010658
AG006_Contig02	3652500	3653500	3.15099999999999980105
AG006_Contig02	3653000	3654000	0.305999999999999994227
AG006_Contig02	3653500	3654500	2.10700000000000020606
AG006_Contig02	3654000	3655000	4.41500000000000003553
AG006_Contig02	3654500	3655500	4.89499999999999957367
AG006_Contig02	3655000	3656000	3.21300000000000007816
AG006_Contig02	3655500	3656500	0.626000000000000000888
AG006_Contig02	3656000	3657000	0.637000000000000010658
AG006_Contig02	3656500	3657500	2.32900000000000018119
AG006_Contig02	3657000	3658000	1.96799999999999997158
AG006_Contig02	3657500	3658500	0.871999999999999997335
AG006_Contig02	3658000	3659000	2.50700000000000011724
AG006_Contig02	3658500	3659500	5.68400000000000016342
AG006_Contig02	3659000	3660000	3.77300000000000013145
AG006_Contig02	3659500	3660500	0
AG006_Contig02	3660000	3661000	0
AG006_Contig02	3660500	3661500	0.254000000000000003553
AG006_Contig02	3661000	3662000	1.8899999999999999023
AG006_Contig02	3661500	3662500	2.29599999999999981881
AG006_Contig02	3662000	3663000	0.660000000000000031086
AG006_Contig02	3662500	3663500	0.545000000000000039968
AG006_Contig02	3663000	3664000	0.995999999999999996447
AG006_Contig02	3663500	3664500	0.45100000000000001199
AG006_Contig02	3664000	3665000	0.538000000000000033751
AG006_Contig02	3664500	3665500	2.94200000000000017053
AG006_Contig02	3665000	3666000	2.40399999999999991473
AG006_Contig02	3665500	3666500	1.03099999999999991651
AG006_Contig02	3666000	3667000	1.96500000000000007994
AG006_Contig02	3666500	3667500	1.4239999999999999325
AG006_Contig02	3667000	3668000	0.489999999999999991118
AG006_Contig02	3667500	3668500	0.149999999999999994449
AG006_Contig02	3668000	3669000	1.92599999999999993427
AG006_Contig02	3668500	3669500	5.08600000000000029843
AG006_Contig02	3669000	3670000	3.83999999999999985789
AG006_Contig02	3669500	3670500	4.94399999999999995026
AG006_Contig02	3670000	3671000	5.20600000000000040501
AG006_Contig02	3670500	3671500	0.792000000000000037303
AG006_Contig02	3671000	3672000	0.550000000000000044409
AG006_Contig02	3671500	3672500	3.57299999999999995381
AG006_Contig02	3672000	3673000	3.02300000000000013145
AG006_Contig02	3672500	3673500	0
AG006_Contig02	3673000	3674000	4.16199999999999992184
AG006_Contig02	3673500	3674500	5.11399999999999987921
AG006_Contig02	3674000	3675000	0.951999999999999957367
AG006_Contig02	3674500	3675500	0
AG006_Contig02	3675000	3676000	0.396000000000000018652
AG006_Contig02	3675500	3676500	1.42100000000000004086
AG006_Contig02	3676000	3677000	4.875
AG006_Contig02	3676500	3677500	6.80299999999999993605
AG006_Contig02	3677000	3678000	4.05299999999999993605
AG006_Contig02	3677500	3678500	1.37599999999999988987
AG006_Contig02	3678000	3679000	0.81999999999999995115
AG006_Contig02	3678500	3679500	7.58000000000000007105
AG006_Contig02	3679000	3680000	7.20600000000000040501
AG006_Contig02	3679500	3680500	0.170000000000000012212
AG006_Contig02	3680000	3681000	0
AG006_Contig02	3680500	3681500	0
AG006_Contig02	3681000	3682000	0
AG006_Contig02	3681500	3682500	0.549000000000000043521
AG006_Contig02	3682000	3683000	1.01200000000000001066
AG006_Contig02	3682500	3683500	2.99100000000000010303
AG006_Contig02	3683000	3684000	2.77099999999999990763
AG006_Contig02	3683500	3684500	1.64700000000000001954
AG006_Contig02	3684000	3685000	4.26700000000000034817
AG006_Contig02	3684500	3685500	4.24199999999999999289
AG006_Contig02	3685000	3686000	3.42099999999999981881
AG006_Contig02	3685500	3686500	2.04199999999999981526
AG006_Contig02	3686000	3687000	0
AG006_Contig02	3686500	3687500	1.39599999999999990763
AG006_Contig02	3687000	3688000	2.66900000000000003908
AG006_Contig02	3687500	3688500	3.82799999999999984723
AG006_Contig02	3688000	3689000	3.48200000000000020606
AG006_Contig02	3688500	3689500	3.17200000000000015277
AG006_Contig02	3689000	3690000	4.66399999999999970157
AG006_Contig02	3689500	3690500	2.92700000000000004619
AG006_Contig02	3690000	3691000	0.646000000000000018652
AG006_Contig02	3690500	3691500	3.83800000000000007816
AG006_Contig02	3691000	3692000	3.70000000000000017764
AG006_Contig02	3691500	3692500	4.83600000000000029843
AG006_Contig02	3692000	3693000	5.10799999999999965183
AG006_Contig02	3692500	3693500	0.686000000000000054179
AG006_Contig02	3693000	3694000	0.818999999999999950262
AG006_Contig02	3693500	3694500	2.12099999999999999645
AG006_Contig02	3694000	3695000	2.4430000000000000604
AG006_Contig02	3694500	3695500	1.47399999999999997691
AG006_Contig02	3695000	3696000	0.75
AG006_Contig02	3695500	3696500	0.828999999999999959144
AG006_Contig02	3696000	3697000	3.32699999999999995737
AG006_Contig02	3696500	3697500	2.88899999999999979039
AG006_Contig02	3697000	3698000	1.51299999999999990052
AG006_Contig02	3697500	3698500	3.59900000000000019895
AG006_Contig02	3698000	3699000	3.12800000000000011369
AG006_Contig02	3698500	3699500	1.47900000000000009237
AG006_Contig02	3699000	3700000	1.28800000000000003375
AG006_Contig02	3699500	3700500	1.31099999999999994316
AG006_Contig02	3700000	3701000	0.847999999999999976019
AG006_Contig02	3700500	3701500	0
AG006_Contig02	3701000	3702000	0.969999999999999973355
AG006_Contig02	3701500	3702500	2.55200000000000004619
AG006_Contig02	3702000	3703000	2.26799999999999979394
AG006_Contig02	3702500	3703500	0.823999999999999954703
AG006_Contig02	3703000	3704000	5.49000000000000021316
AG006_Contig02	3703500	3704500	5.35200000000000031264
AG006_Contig02	3704000	3705000	0
AG006_Contig02	3704500	3705500	0.752000000000000001776
AG006_Contig02	3705000	3706000	0.752000000000000001776
AG006_Contig02	3705500	3706500	0.549000000000000043521
AG006_Contig02	3706000	3707000	1.32899999999999995914
AG006_Contig02	3706500	3707500	1.23900000000000010125
AG006_Contig02	3707000	3708000	2.74000000000000021316
AG006_Contig02	3707500	3708500	5.71999999999999975131
AG006_Contig02	3708000	3709000	3.43900000000000005684
AG006_Contig02	3708500	3709500	0.39700000000000001954
AG006_Contig02	3709000	3710000	3.44399999999999995026
AG006_Contig02	3709500	3710500	4.76400000000000023448
AG006_Contig02	3710000	3711000	4.50199999999999977973
AG006_Contig02	3710500	3711500	3.13099999999999978328
AG006_Contig02	3711000	3712000	2.30299999999999993605
AG006_Contig02	3711500	3712500	3.78799999999999981171
AG006_Contig02	3712000	3713000	2.222999999999999865
AG006_Contig02	3712500	3713500	1.82000000000000006217
AG006_Contig02	3713000	3714000	1.89599999999999990763
AG006_Contig02	3713500	3714500	1.10400000000000009237
AG006_Contig02	3714000	3715000	0.63600000000000000977
AG006_Contig02	3714500	3715500	0
AG006_Contig02	3715000	3716000	0
AG006_Contig02	3715500	3716500	0.487999999999999989342
AG006_Contig02	3716000	3717000	1.54600000000000004086
AG006_Contig02	3716500	3717500	3.49599999999999999645
AG006_Contig02	3717000	3718000	3.82699999999999995737
AG006_Contig02	3717500	3718500	3.69499999999999984013
AG006_Contig02	3718000	3719000	2.30600000000000004974
AG006_Contig02	3718500	3719500	1.69199999999999994849
AG006_Contig02	3719000	3720000	4.152000000000000135
AG006_Contig02	3719500	3720500	3.64100000000000001421
AG006_Contig02	3720000	3721000	1.18100000000000004974
AG006_Contig02	3720500	3721500	1.90300000000000002487
AG006_Contig02	3721000	3722000	2.22699999999999986855
AG006_Contig02	3721500	3722500	0.324000000000000010214
AG006_Contig02	3722000	3723000	3.49100000000000010303
AG006_Contig02	3722500	3723500	4.62300000000000022027
AG006_Contig02	3723000	3724000	2.74299999999999988276
AG006_Contig02	3723500	3724500	1.97500000000000008882
AG006_Contig02	3724000	3725000	0.36399999999999999023
AG006_Contig02	3724500	3725500	1.0340000000000000302
AG006_Contig02	3725000	3726000	3.55200000000000004619
AG006_Contig02	3725500	3726500	2.51799999999999979394
AG006_Contig02	3726000	3727000	0.135000000000000008882
AG006_Contig02	3726500	3727500	0.557000000000000050626
AG006_Contig02	3727000	3728000	2.55900000000000016342
AG006_Contig02	3727500	3728500	5.07500000000000017764
AG006_Contig02	3728000	3729000	4.22700000000000031264
AG006_Contig02	3728500	3729500	2.597999999999999865
AG006_Contig02	3729000	3730000	2.33800000000000007816
AG006_Contig02	3729500	3730500	2.41699999999999981526
AG006_Contig02	3730000	3731000	1.92700000000000004619
AG006_Contig02	3730500	3731500	0.618999999999999994671
AG006_Contig02	3731000	3732000	0.767000000000000015099
AG006_Contig02	3731500	3732500	1.41999999999999992895
AG006_Contig02	3732000	3733000	0.732999999999999984901
AG006_Contig02	3732500	3733500	0
AG006_Contig02	3733000	3734000	0.347999999999999976019
AG006_Contig02	3733500	3734500	3.16000000000000014211
AG006_Contig02	3734000	3735000	2.81199999999999983302
AG006_Contig02	3734500	3735500	0
AG006_Contig02	3735000	3736000	1.52200000000000001954
AG006_Contig02	3735500	3736500	1.71199999999999996625
AG006_Contig02	3736000	3737000	2.75599999999999978328
AG006_Contig02	3736500	3737500	2.56599999999999983658
AG006_Contig02	3737000	3738000	0
AG006_Contig02	3737500	3738500	0.94499999999999995115
AG006_Contig02	3738000	3739000	0.94499999999999995115
AG006_Contig02	3738500	3739500	1.84600000000000008527
AG006_Contig02	3739000	3740000	3.22999999999999998224
AG006_Contig02	3739500	3740500	1.52200000000000001954
AG006_Contig02	3740000	3741000	1.28099999999999991651
AG006_Contig02	3740500	3741500	1.64100000000000001421
AG006_Contig02	3741000	3742000	2.98399999999999998579
AG006_Contig02	3741500	3742500	2.48600000000000020961
AG006_Contig02	3742000	3743000	0
AG006_Contig02	3742500	3743500	2.71399999999999996803
AG006_Contig02	3743000	3744000	3.52499999999999991118
AG006_Contig02	3743500	3744500	1.46500000000000007994
AG006_Contig02	3744000	3745000	0.654000000000000025757
AG006_Contig02	3744500	3745500	0
AG006_Contig02	3745000	3746000	2.63700000000000001066
AG006_Contig02	3745500	3746500	3.20800000000000018474
AG006_Contig02	3746000	3747000	1.22700000000000009059
AG006_Contig02	3746500	3747500	1.14500000000000001776
AG006_Contig02	3747000	3748000	0.667000000000000037303
AG006_Contig02	3747500	3748500	0.273000000000000020428
AG006_Contig02	3748000	3749000	1.35600000000000009415
AG006_Contig02	3748500	3749500	1.26099999999999989875
AG006_Contig02	3749000	3750000	0.672000000000000041744
AG006_Contig02	3749500	3750500	2.847999999999999865
AG006_Contig02	3750000	3751000	2.17600000000000015632
AG006_Contig02	3750500	3751500	1.54600000000000004086
AG006_Contig02	3751000	3752000	2.69600000000000017408
AG006_Contig02	3751500	3752500	3.57699999999999995737
AG006_Contig02	3752000	3753000	2.42700000000000004619
AG006_Contig02	3752500	3753500	0
AG006_Contig02	3753000	3754000	0.0480000000000000009992
AG006_Contig02	3753500	3754500	0.773000000000000020428
AG006_Contig02	3754000	3755000	4.21100000000000029843
AG006_Contig02	3754500	3755500	3.68800000000000016698
AG006_Contig02	3755000	3756000	1.56200000000000005507
AG006_Contig02	3755500	3756500	1.3600000000000000977
AG006_Contig02	3756000	3757000	2.23300000000000009592
AG006_Contig02	3756500	3757500	2.23300000000000009592
AG006_Contig02	3757000	3758000	1.37799999999999989164
AG006_Contig02	3757500	3758500	1.59400000000000008349
AG006_Contig02	3758000	3759000	2.26399999999999979039
AG006_Contig02	3758500	3759500	5.28000000000000024869
AG006_Contig02	3759000	3760000	5.27299999999999968736
AG006_Contig02	3759500	3760500	2.30100000000000015632
AG006_Contig02	3760000	3761000	1.82099999999999995204
AG006_Contig02	3760500	3761500	2.82399999999999984368
AG006_Contig02	3761000	3762000	1.70300000000000006928
AG006_Contig02	3761500	3762500	0.44000000000000000222
AG006_Contig02	3762000	3763000	0
AG006_Contig02	3762500	3763500	0.597999999999999976019
AG006_Contig02	3763000	3764000	1.11800000000000010481
AG006_Contig02	3763500	3764500	0.520000000000000017764
AG006_Contig02	3764000	3765000	3.75800000000000000711
AG006_Contig02	3764500	3765500	5.71900000000000030553
AG006_Contig02	3765000	3766000	3.45699999999999985079
AG006_Contig02	3765500	3766500	1.90799999999999991829
AG006_Contig02	3766000	3767000	1.14599999999999990763
AG006_Contig02	3766500	3767500	2.18100000000000004974
AG006_Contig02	3767000	3768000	1.44700000000000006395
AG006_Contig02	3767500	3768500	0
AG006_Contig02	3768000	3769000	0
AG006_Contig02	3768500	3769500	0
AG006_Contig02	3769000	3770000	0
AG006_Contig02	3769500	3770500	1.72599999999999997868
AG006_Contig02	3770000	3771000	2.70800000000000018474
AG006_Contig02	3770500	3771500	1.59299999999999997158
AG006_Contig02	3771000	3772000	1.29499999999999992895
AG006_Contig02	3771500	3772500	1.58499999999999996447
AG006_Contig02	3772000	3773000	1.72799999999999998046
AG006_Contig02	3772500	3773500	1.30099999999999993427
AG006_Contig02	3773000	3774000	1.52600000000000002309
AG006_Contig02	3773500	3774500	2.35700000000000020606
AG006_Contig02	3774000	3775000	2.44399999999999995026
AG006_Contig02	3774500	3775500	4.35899999999999998579
AG006_Contig02	3775000	3776000	3.2309999999999998721
AG006_Contig02	3775500	3776500	1.44999999999999995559
AG006_Contig02	3776000	3777000	4.93799999999999972289
AG006_Contig02	3776500	3777500	3.49900000000000011013
AG006_Contig02	3777000	3778000	2.25599999999999978328
AG006_Contig02	3777500	3778500	3.88200000000000011724
AG006_Contig02	3778000	3779000	1.99799999999999999822
AG006_Contig02	3778500	3779500	0.371999999999999997335
AG006_Contig02	3779000	3780000	0
AG006_Contig02	3779500	3780500	1.34400000000000008349
AG006_Contig02	3780000	3781000	1.44599999999999995204
AG006_Contig02	3780500	3781500	4.5
AG006_Contig02	3781000	3782000	8.21299999999999918998
AG006_Contig02	3781500	3782500	3.97699999999999986855
AG006_Contig02	3782000	3783000	1.3409999999999999698
AG006_Contig02	3782500	3783500	1.17900000000000004796
AG006_Contig02	3783000	3784000	0.343999999999999972466
AG006_Contig02	3783500	3784500	0.343999999999999972466
AG006_Contig02	3784000	3785000	1.42199999999999993072
AG006_Contig02	3784500	3785500	3.83199999999999985079
AG006_Contig02	3785000	3786000	3.28399999999999980815
AG006_Contig02	3785500	3786500	1.64199999999999990408
AG006_Contig02	3786000	3787000	2.74599999999999999645
AG006_Contig02	3786500	3787500	2.11600000000000010303
AG006_Contig02	3787000	3788000	0.276000000000000023093
AG006_Contig02	3787500	3788500	1.9319999999999999396
AG006_Contig02	3788000	3789000	1.79400000000000003908
AG006_Contig02	3788500	3789500	1.03899999999999992362
AG006_Contig02	3789000	3790000	2.50800000000000000711
AG006_Contig02	3789500	3790500	1.46900000000000008349
AG006_Contig02	3790000	3791000	1.22500000000000008882
AG006_Contig02	3790500	3791500	2.7200000000000001954
AG006_Contig02	3791000	3792000	2.30799999999999982947
AG006_Contig02	3791500	3792500	1.82299999999999995381
AG006_Contig02	3792000	3793000	1.01000000000000000888
AG006_Contig02	3792500	3793500	2.75800000000000000711
AG006_Contig02	3793000	3794000	4.53500000000000014211
AG006_Contig02	3793500	3794500	6.65700000000000002842
AG006_Contig02	3794000	3795000	5.16699999999999981526
AG006_Contig02	3794500	3795500	1.03899999999999992362
AG006_Contig02	3795000	3796000	1.83600000000000007638
AG006_Contig02	3795500	3796500	1.08400000000000007461
AG006_Contig02	3796000	3797000	1.11600000000000010303
AG006_Contig02	3796500	3797500	1.87200000000000010836
AG006_Contig02	3797000	3798000	4.36800000000000032685
AG006_Contig02	3797500	3798500	4.56400000000000005684
AG006_Contig02	3798000	3799000	2.03799999999999981171
AG006_Contig02	3798500	3799500	1.08600000000000007638
AG006_Contig02	3799000	3800000	0.823999999999999954703
AG006_Contig02	3799500	3800500	1.02400000000000002132
AG006_Contig02	3800000	3801000	3.01200000000000001066
AG006_Contig02	3800500	3801500	4.03899999999999970157
AG006_Contig02	3801000	3802000	4.98000000000000042633
AG006_Contig02	3801500	3802500	4.55700000000000038369
AG006_Contig02	3802000	3803000	1.37400000000000011013
AG006_Contig02	3802500	3803500	0.891000000000000014211
AG006_Contig02	3803000	3804000	0.931000000000000049738
AG006_Contig02	3803500	3804500	1.43399999999999994138
AG006_Contig02	3804000	3805000	0.823999999999999954703
AG006_Contig02	3804500	3805500	1.47500000000000008882
AG006_Contig02	3805000	3806000	1.47500000000000008882
AG006_Contig02	3805500	3806500	0.551000000000000045297
AG006_Contig02	3806000	3807000	3.03399999999999980815
AG006_Contig02	3806500	3807500	2.847999999999999865
AG006_Contig02	3807000	3808000	1.75800000000000000711
AG006_Contig02	3807500	3808500	1.39300000000000001599
AG006_Contig02	3808000	3809000	0.997999999999999998224
AG006_Contig02	3808500	3809500	1.29099999999999992539
AG006_Contig02	3809000	3810000	3.20500000000000007105
AG006_Contig02	3809500	3810500	4.29699999999999970868
AG006_Contig02	3810000	3811000	4.58900000000000041211
AG006_Contig02	3810500	3811500	4.875
AG006_Contig02	3811000	3812000	2.0950000000000001954
AG006_Contig02	3811500	3812500	0.987999999999999989342
AG006_Contig02	3812000	3813000	0.824999999999999955591
AG006_Contig02	3812500	3813500	2.18999999999999994671
AG006_Contig02	3813000	3814000	2.28900000000000014566
AG006_Contig02	3813500	3814500	0.707999999999999962697
AG006_Contig02	3814000	3815000	2.14299999999999979394
AG006_Contig02	3814500	3815500	2.74299999999999988276
AG006_Contig02	3815000	3816000	0.947999999999999953815
AG006_Contig02	3815500	3816500	0
AG006_Contig02	3816000	3817000	2.29400000000000003908
AG006_Contig02	3816500	3817500	5.57399999999999984368
AG006_Contig02	3817000	3818000	3.44200000000000017053
AG006_Contig02	3817500	3818500	0.756000000000000005329
AG006_Contig02	3818000	3819000	0.593999999999999972466
AG006_Contig02	3818500	3819500	0
AG006_Contig02	3819000	3820000	1.63100000000000000533
AG006_Contig02	3819500	3820500	5.04900000000000037659
AG006_Contig02	3820000	3821000	5.20300000000000029132
AG006_Contig02	3820500	3821500	1.78499999999999992006
AG006_Contig02	3821000	3822000	0
AG006_Contig02	3821500	3822500	0.256000000000000005329
AG006_Contig02	3822000	3823000	3.06199999999999983302
AG006_Contig02	3822500	3823500	3.20400000000000018119
AG006_Contig02	3823000	3824000	0.398000000000000020428
AG006_Contig02	3823500	3824500	4.46300000000000007816
AG006_Contig02	3824000	3825000	6.56899999999999995026
AG006_Contig02	3824500	3825500	2.1059999999999998721
AG006_Contig02	3825000	3826000	0.22000000000000000111
AG006_Contig02	3825500	3826500	0.389000000000000012434
AG006_Contig02	3826000	3827000	5.31400000000000005684
AG006_Contig02	3826500	3827500	5.14499999999999957367
AG006_Contig02	3827000	3828000	5.18700000000000027711
AG006_Contig02	3827500	3828500	5.18700000000000027711
AG006_Contig02	3828000	3829000	3.82900000000000018119
AG006_Contig02	3828500	3829500	7.38600000000000012079
AG006_Contig02	3829000	3830000	3.5569999999999999396
AG006_Contig02	3829500	3830500	1.57800000000000006928
AG006_Contig02	3830000	3831000	3.96799999999999997158
AG006_Contig02	3830500	3831500	2.39000000000000012434
AG006_Contig02	3831000	3832000	0
AG006_Contig02	3831500	3832500	0
AG006_Contig02	3832000	3833000	1.37599999999999988987
AG006_Contig02	3832500	3833500	1.37599999999999988987
AG006_Contig02	3833000	3834000	2.31300000000000016698
AG006_Contig02	3833500	3834500	2.31300000000000016698
AG006_Contig02	3834000	3835000	1.06499999999999994671
AG006_Contig02	3834500	3835500	2.63799999999999990052
AG006_Contig02	3835000	3836000	2.72900000000000009237
AG006_Contig02	3835500	3836500	1.9090000000000000302
AG006_Contig02	3836000	3837000	0.848999999999999976907
AG006_Contig02	3836500	3837500	0.552000000000000046185
AG006_Contig02	3837000	3838000	0.456000000000000016431
AG006_Contig02	3837500	3838500	1.13500000000000000888
AG006_Contig02	3838000	3839000	2.37599999999999988987
AG006_Contig02	3838500	3839500	3.7200000000000001954
AG006_Contig02	3839000	3840000	4.21100000000000029843
AG006_Contig02	3839500	3840500	3.86900000000000021672
AG006_Contig02	3840000	3841000	3.03500000000000014211
AG006_Contig02	3840500	3841500	1.9170000000000000373
AG006_Contig02	3841000	3842000	1.21900000000000008349
AG006_Contig02	3841500	3842500	1.54099999999999992539
AG006_Contig02	3842000	3843000	1.59899999999999997691
AG006_Contig02	3842500	3843500	0.258000000000000007105
AG006_Contig02	3843000	3844000	0
AG006_Contig02	3843500	3844500	0
AG006_Contig02	3844000	3845000	0
AG006_Contig02	3844500	3845500	0
AG006_Contig02	3845000	3846000	0
AG006_Contig02	3845500	3846500	0
AG006_Contig02	3846000	3847000	0
AG006_Contig02	3846500	3847500	0.479999999999999982236
AG006_Contig02	3847000	3848000	0.485999999999999987566
AG006_Contig02	3847500	3848500	0.0060000000000000001249
AG006_Contig02	3848000	3849000	0.235999999999999987566
AG006_Contig02	3848500	3849500	1.06099999999999994316
AG006_Contig02	3849000	3850000	0.824999999999999955591
AG006_Contig02	3849500	3850500	0.0859999999999999931166
AG006_Contig02	3850000	3851000	2.16500000000000003553
AG006_Contig02	3850500	3851500	2.53699999999999992184
AG006_Contig02	3851000	3852000	0.458000000000000018208
AG006_Contig02	3851500	3852500	0
AG006_Contig02	3852000	3853000	4.60099999999999997868
AG006_Contig02	3852500	3853500	5.09199999999999963762
AG006_Contig02	3853000	3854000	0.490999999999999992006
AG006_Contig02	3853500	3854500	0
AG006_Contig02	3854000	3855000	0.552000000000000046185
AG006_Contig02	3854500	3855500	0.552000000000000046185
AG006_Contig02	3855000	3856000	0.406999999999999972911
AG006_Contig02	3855500	3856500	2.39500000000000001776
AG006_Contig02	3856000	3857000	3.91999999999999992895
AG006_Contig02	3856500	3857500	3.3069999999999999396
AG006_Contig02	3857000	3858000	1.375
AG006_Contig02	3857500	3858500	0
AG006_Contig02	3858000	3859000	0
AG006_Contig02	3858500	3859500	0
AG006_Contig02	3859000	3860000	1.49700000000000010836
AG006_Contig02	3859500	3860500	4.91999999999999992895
AG006_Contig02	3860000	3861000	3.42300000000000004263
AG006_Contig02	3860500	3861500	0.310999999999999998668
AG006_Contig02	3861000	3862000	1.51099999999999989875
AG006_Contig02	3861500	3862500	2.55500000000000015987
AG006_Contig02	3862000	3863000	2.37800000000000011369
AG006_Contig02	3862500	3863500	3.375
AG006_Contig02	3863000	3864000	4.28300000000000036238
AG006_Contig02	3863500	3864500	2.43000000000000015987
AG006_Contig02	3864000	3865000	0.90800000000000002931
AG006_Contig02	3864500	3865500	1.08899999999999996803
AG006_Contig02	3865000	3866000	0.68000000000000004885
AG006_Contig02	3865500	3866500	0.207999999999999990452
AG006_Contig02	3866000	3867000	1.21199999999999996625
AG006_Contig02	3866500	3867500	7.85299999999999975842
AG006_Contig02	3867000	3868000	7.35500000000000042633
AG006_Contig02	3867500	3868500	6.50800000000000000711
AG006_Contig02	3868000	3869000	6.41199999999999992184
AG006_Contig02	3868500	3869500	2.49699999999999988631
AG006_Contig02	3869000	3870000	4.49899999999999966604
AG006_Contig02	3869500	3870500	2.41199999999999992184
AG006_Contig02	3870000	3871000	1.46999999999999997335
AG006_Contig02	3870500	3871500	1.46999999999999997335
AG006_Contig02	3871000	3872000	2.46300000000000007816
AG006_Contig02	3871500	3872500	2.46300000000000007816
AG006_Contig02	3872000	3873000	0
AG006_Contig02	3872500	3873500	2.20900000000000007461
AG006_Contig02	3873000	3874000	2.20900000000000007461
AG006_Contig02	3873500	3874500	0
AG006_Contig02	3874000	3875000	2.50899999999999989697
AG006_Contig02	3874500	3875500	2.50899999999999989697
AG006_Contig02	3875000	3876000	2.79400000000000003908
AG006_Contig02	3875500	3876500	2.79400000000000003908
AG006_Contig02	3876000	3877000	3.64299999999999979394
AG006_Contig02	3876500	3877500	3.88300000000000000711
AG006_Contig02	3877000	3878000	0.623999999999999999112
AG006_Contig02	3877500	3878500	0.384000000000000007994
AG006_Contig02	3878000	3879000	2.09600000000000008527
AG006_Contig02	3878500	3879500	2.09600000000000008527
AG006_Contig02	3879000	3880000	1.92700000000000004619
AG006_Contig02	3879500	3880500	2.08300000000000018474
AG006_Contig02	3880000	3881000	0.155999999999999999778
AG006_Contig02	3880500	3881500	3.35199999999999986855
AG006_Contig02	3881000	3882000	5.08499999999999996447
AG006_Contig02	3881500	3882500	4.27899999999999991473
AG006_Contig02	3882000	3883000	3.83099999999999996092
AG006_Contig02	3882500	3883500	1.56099999999999994316
AG006_Contig02	3883000	3884000	1.64500000000000001776
AG006_Contig02	3883500	3884500	1.36899999999999999467
AG006_Contig02	3884000	3885000	1.08000000000000007105
AG006_Contig02	3884500	3885500	3.28799999999999981171
AG006_Contig02	3885000	3886000	4.21799999999999997158
AG006_Contig02	3885500	3886500	4.4210000000000002629
AG006_Contig02	3886000	3887000	2.92499999999999982236
AG006_Contig02	3886500	3887500	0.514000000000000012434
AG006_Contig02	3887000	3888000	4.00600000000000022737
AG006_Contig02	3887500	3888500	4.00600000000000022737
AG006_Contig02	3888000	3889000	0
AG006_Contig02	3888500	3889500	0
AG006_Contig02	3889000	3890000	0
AG006_Contig02	3889500	3890500	1.14399999999999990585
AG006_Contig02	3890000	3891000	2.36699999999999999289
AG006_Contig02	3890500	3891500	1.22300000000000008704
AG006_Contig02	3891000	3892000	0.804000000000000047962
AG006_Contig02	3891500	3892500	0.804000000000000047962
AG006_Contig02	3892000	3893000	2.26299999999999990052
AG006_Contig02	3892500	3893500	3.59900000000000019895
AG006_Contig02	3893000	3894000	3.05200000000000004619
AG006_Contig02	3893500	3894500	1.7159999999999999698
AG006_Contig02	3894000	3895000	0.64700000000000001954
AG006_Contig02	3894500	3895500	0.64700000000000001954
AG006_Contig02	3895000	3896000	3.02899999999999991473
AG006_Contig02	3895500	3896500	3.8180000000000000604
AG006_Contig02	3896000	3897000	4.31099999999999994316
AG006_Contig02	3896500	3897500	4.2960000000000002629
AG006_Contig02	3897000	3898000	2.41999999999999992895
AG006_Contig02	3897500	3898500	1.64599999999999990763
AG006_Contig02	3898000	3899000	0.822999999999999953815
AG006_Contig02	3898500	3899500	0.836999999999999966249
AG006_Contig02	3899000	3900000	0.464000000000000023537
AG006_Contig02	3899500	3900500	0.450000000000000011102
AG006_Contig02	3900000	3901000	0
AG006_Contig02	3900500	3901500	2.5489999999999999325
AG006_Contig02	3901000	3902000	2.5489999999999999325
AG006_Contig02	3901500	3902500	0.276000000000000023093
AG006_Contig02	3902000	3903000	0.276000000000000023093
AG006_Contig02	3902500	3903500	0.275000000000000022204
AG006_Contig02	3903000	3904000	3.28200000000000002842
AG006_Contig02	3903500	3904500	6.20199999999999995737
AG006_Contig02	3904000	3905000	4.29499999999999992895
AG006_Contig02	3904500	3905500	1.60800000000000009592
AG006_Contig02	3905000	3906000	1.87700000000000000178
AG006_Contig02	3905500	3906500	2.00400000000000000355
AG006_Contig02	3906000	3907000	8.61599999999999965894
AG006_Contig02	3906500	3907500	8.65399999999999991473
AG006_Contig02	3907000	3908000	0.825999999999999956479
AG006_Contig02	3907500	3908500	0.97799999999999998046
AG006_Contig02	3908000	3909000	0.824999999999999955591
AG006_Contig02	3908500	3909500	1.23199999999999998401
AG006_Contig02	3909000	3910000	1.23199999999999998401
AG006_Contig02	3909500	3910500	0.246999999999999997335
AG006_Contig02	3910000	3911000	0.246999999999999997335
AG006_Contig02	3910500	3911500	5.07000000000000028422
AG006_Contig02	3911000	3912000	5.1440000000000001279
AG006_Contig02	3911500	3912500	0.292999999999999982681
AG006_Contig02	3912000	3913000	1.10299999999999998046
AG006_Contig02	3912500	3913500	0.884000000000000007994
AG006_Contig02	3913000	3914000	4.26299999999999990052
AG006_Contig02	3913500	3914500	5.00300000000000011369
AG006_Contig02	3914000	3915000	1.19900000000000006573
AG006_Contig02	3914500	3915500	2.94200000000000017053
AG006_Contig02	3915000	3916000	3.16599999999999992539
AG006_Contig02	3915500	3916500	0.683000000000000051514
AG006_Contig02	3916000	3917000	0.181999999999999995115
AG006_Contig02	3916500	3917500	1.37799999999999989164
AG006_Contig02	3917000	3918000	2.68400000000000016342
AG006_Contig02	3917500	3918500	6.53000000000000024869
AG006_Contig02	3918000	3919000	5.06200000000000027711
AG006_Contig02	3918500	3919500	2.42499999999999982236
AG006_Contig02	3919000	3920000	3.50899999999999989697
AG006_Contig02	3919500	3920500	1.10400000000000009237
AG006_Contig02	3920000	3921000	2.29099999999999992539
AG006_Contig02	3920500	3921500	2.97900000000000009237
AG006_Contig02	3921000	3922000	2.08300000000000018474
AG006_Contig02	3921500	3922500	2.45599999999999996092
AG006_Contig02	3922000	3923000	1.06099999999999994316
AG006_Contig02	3922500	3923500	0
AG006_Contig02	3923000	3924000	0
AG006_Contig02	3923500	3924500	1.48999999999999999112
AG006_Contig02	3924000	3925000	1.49700000000000010836
AG006_Contig02	3924500	3925500	0.00700000000000000014572
AG006_Contig02	3925000	3926000	0.84199999999999997069
AG006_Contig02	3925500	3926500	0.84199999999999997069
AG006_Contig02	3926000	3927000	0
AG006_Contig02	3926500	3927500	0.546000000000000040856
AG006_Contig02	3927000	3928000	0.546000000000000040856
AG006_Contig02	3927500	3928500	1.5680000000000000604
AG006_Contig02	3928000	3929000	1.5680000000000000604
AG006_Contig02	3928500	3929500	0
AG006_Contig02	3929000	3930000	0
AG006_Contig02	3929500	3930500	0.662000000000000032863
AG006_Contig02	3930000	3931000	3.18800000000000016698
AG006_Contig02	3930500	3931500	3.80900000000000016342
AG006_Contig02	3931000	3932000	2.39299999999999979394
AG006_Contig02	3931500	3932500	1.38500000000000000888
AG006_Contig02	3932000	3933000	1.72799999999999998046
AG006_Contig02	3932500	3933500	2.98600000000000020961
AG006_Contig02	3933000	3934000	3.10999999999999987566
AG006_Contig02	3933500	3934500	4.39599999999999990763
AG006_Contig02	3934000	3935000	3.89900000000000002132
AG006_Contig02	3934500	3935500	1.57499999999999995559
AG006_Contig02	3935000	3936000	0.549000000000000043521
AG006_Contig02	3935500	3936500	3.00199999999999977973
AG006_Contig02	3936000	3937000	5.29300000000000014921
AG006_Contig02	3936500	3937500	2.3450000000000001954
AG006_Contig02	3937000	3938000	0
AG006_Contig02	3937500	3938500	6.53200000000000002842
AG006_Contig02	3938000	3939000	6.53200000000000002842
AG006_Contig02	3938500	3939500	0
AG006_Contig02	3939000	3940000	0.821999999999999952927
AG006_Contig02	3939500	3940500	1.48399999999999998579
AG006_Contig02	3940000	3941000	2.95599999999999996092
AG006_Contig02	3940500	3941500	4.0380000000000002558
AG006_Contig02	3941000	3942000	2.8260000000000000675
AG006_Contig02	3941500	3942500	1.91599999999999992539
AG006_Contig02	3942000	3943000	1.84200000000000008171
AG006_Contig02	3942500	3943500	1.00800000000000000711
AG006_Contig02	3943000	3944000	1.6100000000000000977
AG006_Contig02	3943500	3944500	2.63200000000000011724
AG006_Contig02	3944000	3945000	1.29299999999999992717
AG006_Contig02	3944500	3945500	0.271000000000000018652
AG006_Contig02	3945000	3946000	1.67799999999999993605
AG006_Contig02	3945500	3946500	1.76200000000000001066
AG006_Contig02	3946000	3947000	0.084000000000000005218
AG006_Contig02	3946500	3947500	0.847999999999999976019
AG006_Contig02	3947000	3948000	0.847999999999999976019
AG006_Contig02	3947500	3948500	0
AG006_Contig02	3948000	3949000	0
AG006_Contig02	3948500	3949500	0
AG006_Contig02	3949000	3950000	0
AG006_Contig02	3949500	3950500	0
AG006_Contig02	3950000	3951000	0.739999999999999991118
AG006_Contig02	3950500	3951500	0.739999999999999991118
AG006_Contig02	3951000	3952000	0.945999999999999952038
AG006_Contig02	3951500	3952500	1.84699999999999997513
AG006_Contig02	3952000	3953000	0.901000000000000023093
AG006_Contig02	3952500	3953500	0.823999999999999954703
AG006_Contig02	3953000	3954000	0.823999999999999954703
AG006_Contig02	3953500	3954500	0
AG006_Contig02	3954000	3955000	1.2840000000000000302
AG006_Contig02	3954500	3955500	1.50099999999999988987
AG006_Contig02	3955000	3956000	0.216999999999999998446
AG006_Contig02	3955500	3956500	1.90500000000000002665
AG006_Contig02	3956000	3957000	1.90500000000000002665
AG006_Contig02	3956500	3957500	0.832999999999999962697
AG006_Contig02	3957000	3958000	1.90599999999999991651
AG006_Contig02	3957500	3958500	1.26899999999999990585
AG006_Contig02	3958000	3959000	0.19600000000000000755
AG006_Contig02	3958500	3959500	0
AG006_Contig02	3959000	3960000	0.836999999999999966249
AG006_Contig02	3959500	3960500	3.14000000000000012434
AG006_Contig02	3960000	3961000	3.61200000000000009948
AG006_Contig02	3960500	3961500	1.39500000000000001776
AG006_Contig02	3961000	3962000	0.342000000000000026201
AG006_Contig02	3961500	3962500	1.08400000000000007461
AG006_Contig02	3962000	3963000	0.827999999999999958256
AG006_Contig02	3962500	3963500	0
AG006_Contig02	3963000	3964000	0
AG006_Contig02	3963500	3964500	0.103999999999999995226
AG006_Contig02	3964000	3965000	0.103999999999999995226
AG006_Contig02	3964500	3965500	0
AG006_Contig02	3965000	3966000	2.8450000000000001954
AG006_Contig02	3965500	3966500	3.11200000000000009948
AG006_Contig02	3966000	3967000	0.714999999999999968914
AG006_Contig02	3966500	3967500	0.855999999999999983125
AG006_Contig02	3967000	3968000	0.407999999999999973799
AG006_Contig02	3967500	3968500	3.80900000000000016342
AG006_Contig02	3968000	3969000	4.53899999999999970157
AG006_Contig02	3968500	3969500	1.7989999999999999325
AG006_Contig02	3969000	3970000	1.06899999999999995026
AG006_Contig02	3969500	3970500	0
AG006_Contig02	3970000	3971000	0
AG006_Contig02	3970500	3971500	0
AG006_Contig02	3971000	3972000	0.346999999999999975131
AG006_Contig02	3971500	3972500	1.20300000000000006928
AG006_Contig02	3972000	3973000	0.855999999999999983125
AG006_Contig02	3972500	3973500	0.922000000000000041744
AG006_Contig02	3973000	3974000	2.56700000000000017053
AG006_Contig02	3973500	3974500	3.06999999999999984013
AG006_Contig02	3974000	3975000	1.45300000000000006928
AG006_Contig02	3974500	3975500	0.275000000000000022204
AG006_Contig02	3975000	3976000	3.49900000000000011013
AG006_Contig02	3975500	3976500	3.70599999999999996092
AG006_Contig02	3976000	3977000	2.18100000000000004974
AG006_Contig02	3976500	3977500	1.72700000000000009059
AG006_Contig02	3977000	3978000	0
AG006_Contig02	3977500	3978500	0
AG006_Contig02	3978000	3979000	0.0369999999999999981681
AG006_Contig02	3978500	3979500	0.138000000000000011546
AG006_Contig02	3979000	3980000	0.101000000000000006439
AG006_Contig02	3979500	3980500	1.51099999999999989875
AG006_Contig02	3980000	3981000	2.07100000000000017408
AG006_Contig02	3980500	3981500	3.09200000000000008171
AG006_Contig02	3981000	3982000	3.56000000000000005329
AG006_Contig02	3981500	3982500	2.34699999999999997513
AG006_Contig02	3982000	3983000	1.85099999999999997868
AG006_Contig02	3982500	3983500	0.532000000000000028422
AG006_Contig02	3983000	3984000	0
AG006_Contig02	3983500	3984500	0.20100000000000001199
AG006_Contig02	3984000	3985000	2.37300000000000022027
AG006_Contig02	3984500	3985500	4.44099999999999983658
AG006_Contig02	3985000	3986000	3.88700000000000001066
AG006_Contig02	3985500	3986500	3.04199999999999981526
AG006_Contig02	3986000	3987000	3.22400000000000019895
AG006_Contig02	3986500	3987500	3.31099999999999994316
AG006_Contig02	3987000	3988000	1.64599999999999990763
AG006_Contig02	3987500	3988500	3.29199999999999981526
AG006_Contig02	3988000	3989000	3.15700000000000002842
AG006_Contig02	3988500	3989500	0.550000000000000044409
AG006_Contig02	3989000	3990000	0.550000000000000044409
AG006_Contig02	3989500	3990500	0.406000000000000027534
AG006_Contig02	3990000	3991000	4.11899999999999977263
AG006_Contig02	3990500	3991500	5.28500000000000014211
AG006_Contig02	3991000	3992000	6.00600000000000022737
AG006_Contig02	3991500	3992500	5.9539999999999997371
AG006_Contig02	3992000	3993000	3.13799999999999990052
AG006_Contig02	3992500	3993500	2.20900000000000007461
AG006_Contig02	3993000	3994000	1.35600000000000009415
AG006_Contig02	3993500	3994500	0.765000000000000013323
AG006_Contig02	3994000	3995000	0.320000000000000006661
AG006_Contig02	3994500	3995500	2.68400000000000016342
AG006_Contig02	3995000	3996000	5.37100000000000044054
AG006_Contig02	3995500	3996500	5.15000000000000035527
AG006_Contig02	3996000	3997000	2.91100000000000003197
AG006_Contig02	3996500	3997500	0.806000000000000049738
AG006_Contig02	3997000	3998000	0.19600000000000000755
AG006_Contig02	3997500	3998500	0.431999999999999995115
AG006_Contig02	3998000	3999000	2.19899999999999984368
AG006_Contig02	3998500	3999500	2.87599999999999988987
AG006_Contig02	3999000	4000000	1.46300000000000007816
AG006_Contig02	3999500	4000500	2.2799999999999998046
AG006_Contig02	4000000	4001000	2.17600000000000015632
AG006_Contig02	4000500	4001500	0.407999999999999973799
AG006_Contig02	4001000	4002000	0.798000000000000042633
AG006_Contig02	4001500	4002500	2.74800000000000022027
AG006_Contig02	4002000	4003000	4.64900000000000002132
AG006_Contig02	4002500	4003500	2.69899999999999984368
AG006_Contig02	4003000	4004000	0
AG006_Contig02	4003500	4004500	0
AG006_Contig02	4004000	4005000	1.21799999999999997158
AG006_Contig02	4004500	4005500	2.90899999999999980815
AG006_Contig02	4005000	4006000	2.16699999999999981526
AG006_Contig02	4005500	4006500	0.943999999999999950262
AG006_Contig02	4006000	4007000	3.38399999999999989697
AG006_Contig02	4006500	4007500	2.91599999999999992539
AG006_Contig02	4007000	4008000	1.20300000000000006928
AG006_Contig02	4007500	4008500	2.09100000000000019185
AG006_Contig02	4008000	4009000	0.888000000000000011546
AG006_Contig02	4008500	4009500	0
AG006_Contig02	4009000	4010000	0
AG006_Contig02	4009500	4010500	1.53200000000000002842
AG006_Contig02	4010000	4011000	1.53200000000000002842
AG006_Contig02	4010500	4011500	0
AG006_Contig02	4011000	4012000	0
AG006_Contig02	4011500	4012500	0
AG006_Contig02	4012000	4013000	0
AG006_Contig02	4012500	4013500	0
AG006_Contig02	4013000	4014000	0
AG006_Contig02	4013500	4014500	0.672000000000000041744
AG006_Contig02	4014000	4015000	0.672000000000000041744
AG006_Contig02	4014500	4015500	0
AG006_Contig02	4015000	4016000	1.31099999999999994316
AG006_Contig02	4015500	4016500	1.43999999999999994671
AG006_Contig02	4016000	4017000	0.129000000000000003553
AG006_Contig02	4016500	4017500	0
AG006_Contig02	4017000	4018000	0
AG006_Contig02	4017500	4018500	1.37999999999999989342
AG006_Contig02	4018000	4019000	3.01600000000000001421
AG006_Contig02	4018500	4019500	3.49000000000000021316
AG006_Contig02	4019000	4020000	1.85400000000000009237
AG006_Contig02	4019500	4020500	0
AG006_Contig02	4020000	4021000	0.260000000000000008882
AG006_Contig02	4020500	4021500	1.40399999999999991473
AG006_Contig02	4021000	4022000	5.34499999999999975131
AG006_Contig02	4021500	4022500	8.65199999999999924682
AG006_Contig02	4022000	4023000	4.45099999999999962341
AG006_Contig02	4022500	4023500	0.00200000000000000004163
AG006_Contig02	4023000	4024000	0.552000000000000046185
AG006_Contig02	4023500	4024500	0.550000000000000044409
AG006_Contig02	4024000	4025000	2.99100000000000010303
AG006_Contig02	4024500	4025500	6.38799999999999990052
AG006_Contig02	4025000	4026000	3.4510000000000000675
AG006_Contig02	4025500	4026500	0.811000000000000054179
AG006_Contig02	4026000	4027000	1.59899999999999997691
AG006_Contig02	4026500	4027500	0.84199999999999997069
AG006_Contig02	4027000	4028000	0
AG006_Contig02	4027500	4028500	0.703999999999999959144
AG006_Contig02	4028000	4029000	3.03799999999999981171
AG006_Contig02	4028500	4029500	2.33400000000000007461
AG006_Contig02	4029000	4030000	0
AG006_Contig02	4029500	4030500	0
AG006_Contig02	4030000	4031000	2.20999999999999996447
AG006_Contig02	4030500	4031500	4.7309999999999998721
AG006_Contig02	4031000	4032000	4.2690000000000001279
AG006_Contig02	4031500	4032500	1.92500000000000004441
AG006_Contig02	4032000	4033000	2.84200000000000008171
AG006_Contig02	4032500	4033500	2.87900000000000000355
AG006_Contig02	4033000	4034000	1.32499999999999995559
AG006_Contig02	4033500	4034500	4.38900000000000023448
AG006_Contig02	4034000	4035000	7.04999999999999982236
AG006_Contig02	4034500	4035500	3.7719999999999997975
AG006_Contig02	4035000	4036000	0
AG006_Contig02	4035500	4036500	0
AG006_Contig02	4036000	4037000	1.24900000000000011013
AG006_Contig02	4036500	4037500	1.24900000000000011013
AG006_Contig02	4037000	4038000	0
AG006_Contig02	4037500	4038500	1.93500000000000005329
AG006_Contig02	4038000	4039000	4.34400000000000030553
AG006_Contig02	4038500	4039500	3.39999999999999991118
AG006_Contig02	4039000	4040000	2.47699999999999986855
AG006_Contig02	4039500	4040500	1.48599999999999998757
AG006_Contig02	4040000	4041000	0
AG006_Contig02	4040500	4041500	0
AG006_Contig02	4041000	4042000	0
AG006_Contig02	4041500	4042500	5.65899999999999980815
AG006_Contig02	4042000	4043000	5.65899999999999980815
AG006_Contig02	4042500	4043500	0
AG006_Contig02	4043000	4044000	0.0100000000000000002082
AG006_Contig02	4043500	4044500	5.31200000000000027711
AG006_Contig02	4044000	4045000	5.3019999999999996021
AG006_Contig02	4044500	4045500	0.276000000000000023093
AG006_Contig02	4045000	4046000	1.74900000000000011013
AG006_Contig02	4045500	4046500	1.49300000000000010481
AG006_Contig02	4046000	4047000	0.0200000000000000004163
AG006_Contig02	4046500	4047500	1.03099999999999991651
AG006_Contig02	4047000	4048000	1.42500000000000004441
AG006_Contig02	4047500	4048500	0.394000000000000016875
AG006_Contig02	4048000	4049000	2.22500000000000008882
AG006_Contig02	4048500	4049500	5.0190000000000001279
AG006_Contig02	4049000	4050000	3.10700000000000020606
AG006_Contig02	4049500	4050500	1.93900000000000005684
AG006_Contig02	4050000	4051000	2.71200000000000018829
AG006_Contig02	4050500	4051500	1.08600000000000007638
AG006_Contig02	4051000	4052000	1.40399999999999991473
AG006_Contig02	4051500	4052500	1.40399999999999991473
AG006_Contig02	4052000	4053000	0
AG006_Contig02	4052500	4053500	0
AG006_Contig02	4053000	4054000	0
AG006_Contig02	4053500	4054500	0
AG006_Contig02	4054000	4055000	0
AG006_Contig02	4054500	4055500	0.487999999999999989342
AG006_Contig02	4055000	4056000	3.06300000000000016698
AG006_Contig02	4055500	4056500	3.86600000000000010303
AG006_Contig02	4056000	4057000	1.29099999999999992539
AG006_Contig02	4056500	4057500	3.0190000000000001279
AG006_Contig02	4057000	4058000	3.0190000000000001279
AG006_Contig02	4057500	4058500	0.575999999999999956479
AG006_Contig02	4058000	4059000	1.52899999999999991473
AG006_Contig02	4058500	4059500	1.16900000000000003908
AG006_Contig02	4059000	4060000	0.821999999999999952927
AG006_Contig02	4059500	4060500	0.760000000000000008882
AG006_Contig02	4060000	4061000	0.491999999999999992895
AG006_Contig02	4060500	4061500	0.338000000000000022649
AG006_Contig02	4061000	4062000	0
AG006_Contig02	4061500	4062500	0
AG006_Contig02	4062000	4063000	0
AG006_Contig02	4062500	4063500	0
AG006_Contig02	4063000	4064000	1.65399999999999991473
AG006_Contig02	4063500	4064500	1.65399999999999991473
AG006_Contig02	4064000	4065000	0
AG006_Contig02	4064500	4065500	2.35899999999999998579
AG006_Contig02	4065000	4066000	2.35899999999999998579
AG006_Contig02	4065500	4066500	0.175999999999999989786
AG006_Contig02	4066000	4067000	2.20000000000000017764
AG006_Contig02	4066500	4067500	3.28799999999999981171
AG006_Contig02	4067000	4068000	4.21400000000000041211
AG006_Contig02	4067500	4068500	2.95000000000000017764
AG006_Contig02	4068000	4069000	0.824999999999999955591
AG006_Contig02	4068500	4069500	0.824999999999999955591
AG006_Contig02	4069000	4070000	0.22000000000000000111
AG006_Contig02	4069500	4070500	4.35799999999999965183
AG006_Contig02	4070000	4071000	5.74500000000000010658
AG006_Contig02	4070500	4071500	1.60699999999999998401
AG006_Contig02	4071000	4072000	0
AG006_Contig02	4071500	4072500	2.46399999999999996803
AG006_Contig02	4072000	4073000	2.75800000000000000711
AG006_Contig02	4072500	4073500	2.82900000000000018119
AG006_Contig02	4073000	4074000	4.78599999999999958789
AG006_Contig02	4073500	4074500	2.25099999999999988987
AG006_Contig02	4074000	4075000	1.44500000000000006217
AG006_Contig02	4074500	4075500	1.67599999999999993427
AG006_Contig02	4075000	4076000	3.85000000000000008882
AG006_Contig02	4075500	4076500	4.47599999999999997868
AG006_Contig02	4076000	4077000	1.15300000000000002487
AG006_Contig02	4076500	4077500	1.7840000000000000302
AG006_Contig02	4077000	4078000	2.1469999999999997975
AG006_Contig02	4077500	4078500	0.659000000000000030198
AG006_Contig02	4078000	4079000	0
AG006_Contig02	4078500	4079500	4.18700000000000027711
AG006_Contig02	4079000	4080000	4.18700000000000027711
AG006_Contig02	4079500	4080500	0
AG006_Contig02	4080000	4081000	0.752000000000000001776
AG006_Contig02	4080500	4081500	1.81499999999999994671
AG006_Contig02	4081000	4082000	2.55900000000000016342
AG006_Contig02	4081500	4082500	2.71499999999999985789
AG006_Contig02	4082000	4083000	2.05799999999999982947
AG006_Contig02	4082500	4083500	1.30299999999999993605
AG006_Contig02	4083000	4084000	0.735999999999999987566
AG006_Contig02	4083500	4084500	0.27200000000000001954
AG006_Contig02	4084000	4085000	4.06099999999999994316
AG006_Contig02	4084500	4085500	4.06099999999999994316
AG006_Contig02	4085000	4086000	0
AG006_Contig02	4085500	4086500	0.236999999999999988454
AG006_Contig02	4086000	4087000	3.06300000000000016698
AG006_Contig02	4086500	4087500	3.27300000000000013145
AG006_Contig02	4087000	4088000	2.65099999999999980105
AG006_Contig02	4087500	4088500	2.20400000000000018119
AG006_Contig02	4088000	4089000	0
AG006_Contig02	4088500	4089500	1.54400000000000003908
AG006_Contig02	4089000	4090000	5.14599999999999990763
AG006_Contig02	4089500	4090500	3.60199999999999986855
AG006_Contig02	4090000	4091000	0
AG006_Contig02	4090500	4091500	1.52299999999999990941
AG006_Contig02	4091000	4092000	1.8409999999999999698
AG006_Contig02	4091500	4092500	0.700999999999999956479
AG006_Contig02	4092000	4093000	0.383000000000000007105
AG006_Contig02	4092500	4093500	0
AG006_Contig02	4093000	4094000	0.876000000000000000888
AG006_Contig02	4093500	4094500	0.876000000000000000888
AG006_Contig02	4094000	4095000	0
AG006_Contig02	4094500	4095500	2.03399999999999980815
AG006_Contig02	4095000	4096000	2.16599999999999992539
AG006_Contig02	4095500	4096500	0.132000000000000006217
AG006_Contig02	4096000	4097000	0
AG006_Contig02	4096500	4097500	0
AG006_Contig02	4097000	4098000	1.20300000000000006928
AG006_Contig02	4097500	4098500	3.45699999999999985079
AG006_Contig02	4098000	4099000	3.54199999999999981526
AG006_Contig02	4098500	4099500	2.91599999999999992539
AG006_Contig02	4099000	4100000	1.75800000000000000711
AG006_Contig02	4099500	4100500	0.14399999999999998912
AG006_Contig02	4100000	4101000	0.875
AG006_Contig02	4100500	4101500	1.09800000000000008704
AG006_Contig02	4101000	4102000	0.236999999999999988454
AG006_Contig02	4101500	4102500	0
AG006_Contig02	4102000	4103000	0
AG006_Contig02	4102500	4103500	4.05100000000000015632
AG006_Contig02	4103000	4104000	6.19899999999999984368
AG006_Contig02	4103500	4104500	2.14800000000000013145
AG006_Contig02	4104000	4105000	0.473999999999999976907
AG006_Contig02	4104500	4105500	4.91199999999999992184
AG006_Contig02	4105000	4106000	4.43799999999999972289
AG006_Contig02	4105500	4106500	2.94899999999999984368
AG006_Contig02	4106000	4107000	4.13600000000000012079
AG006_Contig02	4106500	4107500	1.18700000000000005507
AG006_Contig02	4107000	4108000	1.74199999999999999289
AG006_Contig02	4107500	4108500	4.7039999999999997371
AG006_Contig02	4108000	4109000	3.51399999999999979039
AG006_Contig02	4108500	4109500	1.75
AG006_Contig02	4109000	4110000	1.19799999999999995381
AG006_Contig02	4109500	4110500	5.0869999999999997442
AG006_Contig02	4110000	4111000	6.43100000000000004974
AG006_Contig02	4110500	4111500	3.79599999999999981881
AG006_Contig02	4111000	4112000	2.47599999999999997868
AG006_Contig02	4111500	4112500	1.49199999999999999289
AG006_Contig02	4112000	4113000	4.35500000000000042633
AG006_Contig02	4112500	4113500	2.97900000000000009237
AG006_Contig02	4113000	4114000	0.0919999999999999984457
AG006_Contig02	4113500	4114500	0.0350000000000000033307
AG006_Contig02	4114000	4115000	1.34800000000000008704
AG006_Contig02	4114500	4115500	1.31299999999999994493
AG006_Contig02	4115000	4116000	0
AG006_Contig02	4115500	4116500	0
AG006_Contig02	4116000	4117000	0
AG006_Contig02	4116500	4117500	0
AG006_Contig02	4117000	4118000	0
AG006_Contig02	4117500	4118500	2.87999999999999989342
AG006_Contig02	4118000	4119000	6.00699999999999967315
AG006_Contig02	4118500	4119500	8.40000000000000035527
AG006_Contig02	4119000	4120000	5.35700000000000020606
AG006_Contig02	4119500	4120500	0.27200000000000001954
AG006_Contig02	4120000	4121000	2.45699999999999985079
AG006_Contig02	4120500	4121500	3.70199999999999995737
AG006_Contig02	4121000	4122000	3.08499999999999996447
AG006_Contig02	4121500	4122500	4.08100000000000040501
AG006_Contig02	4122000	4123000	2.90799999999999991829
AG006_Contig02	4122500	4123500	0.478999999999999981348
AG006_Contig02	4123000	4124000	3.78200000000000002842
AG006_Contig02	4123500	4124500	3.78200000000000002842
AG006_Contig02	4124000	4125000	0.470999999999999974243
AG006_Contig02	4124500	4125500	1.10299999999999998046
AG006_Contig02	4125000	4126000	0.632000000000000006217
AG006_Contig02	4125500	4126500	0
AG006_Contig02	4126000	4127000	0
AG006_Contig02	4126500	4127500	0
AG006_Contig02	4127000	4128000	4.45099999999999962341
AG006_Contig02	4127500	4128500	4.45099999999999962341
AG006_Contig02	4128000	4129000	0
AG006_Contig02	4128500	4129500	0
AG006_Contig02	4129000	4130000	1.51400000000000001243
AG006_Contig02	4129500	4130500	6.85700000000000020606
AG006_Contig02	4130000	4131000	6.18900000000000005684
AG006_Contig02	4130500	4131500	0.845999999999999974243
AG006_Contig02	4131000	4132000	0
AG006_Contig02	4131500	4132500	0
AG006_Contig02	4132000	4133000	0.531000000000000027534
AG006_Contig02	4132500	4133500	1.0829999999999999627
AG006_Contig02	4133000	4134000	0.552000000000000046185
AG006_Contig02	4133500	4134500	4.16999999999999992895
AG006_Contig02	4134000	4135000	4.16999999999999992895
AG006_Contig02	4134500	4135500	0
AG006_Contig02	4135000	4136000	1.92799999999999993605
AG006_Contig02	4135500	4136500	2.88700000000000001066
AG006_Contig02	4136000	4137000	6.92400000000000037659
AG006_Contig02	4136500	4137500	6.24099999999999965894
AG006_Contig02	4137000	4138000	1.13599999999999989875
AG006_Contig02	4137500	4138500	1.13399999999999989697
AG006_Contig02	4138000	4139000	1.36800000000000010481
AG006_Contig02	4138500	4139500	1.09400000000000008349
AG006_Contig02	4139000	4140000	1.66599999999999992539
AG006_Contig02	4139500	4140500	4.05900000000000016342
AG006_Contig02	4140000	4141000	4.29399999999999959499
AG006_Contig02	4140500	4141500	6.78300000000000036238
AG006_Contig02	4141000	4142000	5.72100000000000008527
AG006_Contig02	4141500	4142500	0.976999999999999979572
AG006_Contig02	4142000	4143000	0.138000000000000011546
AG006_Contig02	4142500	4143500	0.430999999999999994227
AG006_Contig02	4143000	4144000	0.430999999999999994227
AG006_Contig02	4143500	4144500	0
AG006_Contig02	4144000	4145000	0
AG006_Contig02	4144500	4145500	0.775000000000000022204
AG006_Contig02	4145000	4146000	0.775000000000000022204
AG006_Contig02	4145500	4146500	2.69499999999999984013
AG006_Contig02	4146000	4147000	3.1549999999999998046
AG006_Contig02	4146500	4147500	1.55600000000000004974
AG006_Contig02	4147000	4148000	2.41900000000000003908
AG006_Contig02	4147500	4148500	3.67799999999999993605
AG006_Contig02	4148000	4149000	2.73499999999999987566
AG006_Contig02	4148500	4149500	0.521000000000000018652
AG006_Contig02	4149000	4150000	0.79400000000000003908
AG006_Contig02	4149500	4150500	1.07899999999999995914
AG006_Contig02	4150000	4151000	0.796000000000000040856
AG006_Contig02	4150500	4151500	2.41500000000000003553
AG006_Contig02	4151000	4152000	4.80700000000000038369
AG006_Contig02	4151500	4152500	2.76200000000000001066
AG006_Contig02	4152000	4153000	2.46600000000000019185
AG006_Contig02	4152500	4153500	2.46600000000000019185
AG006_Contig02	4153000	4154000	0.328000000000000013767
AG006_Contig02	4153500	4154500	1.89599999999999990763
AG006_Contig02	4154000	4155000	1.5680000000000000604
AG006_Contig02	4154500	4155500	1.10000000000000008882
AG006_Contig02	4155000	4156000	2.20000000000000017764
AG006_Contig02	4155500	4156500	3.02499999999999991118
AG006_Contig02	4156000	4157000	1.92500000000000004441
AG006_Contig02	4156500	4157500	1.22100000000000008527
AG006_Contig02	4157000	4158000	1.22100000000000008527
AG006_Contig02	4157500	4158500	0.619999999999999995559
AG006_Contig02	4158000	4159000	0.741999999999999992895
AG006_Contig02	4158500	4159500	1.11499999999999999112
AG006_Contig02	4159000	4160000	5.39299999999999979394
AG006_Contig02	4159500	4160500	6.0519999999999996021
AG006_Contig02	4160000	4161000	2.45900000000000007461
AG006_Contig02	4160500	4161500	5.21999999999999975131
AG006_Contig02	4161000	4162000	4.4130000000000002558
AG006_Contig02	4161500	4162500	0.719999999999999973355
AG006_Contig02	4162000	4163000	1.61600000000000010303
AG006_Contig02	4162500	4163500	0.896000000000000018652
AG006_Contig02	4163000	4164000	0
AG006_Contig02	4163500	4164500	0
AG006_Contig02	4164000	4165000	0
AG006_Contig02	4164500	4165500	0
AG006_Contig02	4165000	4166000	0
AG006_Contig02	4165500	4166500	1.72900000000000009237
AG006_Contig02	4166000	4167000	1.72900000000000009237
AG006_Contig02	4166500	4167500	0
AG006_Contig02	4167000	4168000	0
AG006_Contig02	4167500	4168500	0.515000000000000013323
AG006_Contig02	4168000	4169000	0.881000000000000005329
AG006_Contig02	4168500	4169500	0.365999999999999992006
AG006_Contig02	4169000	4170000	0
AG006_Contig02	4169500	4170500	1.44900000000000006573
AG006_Contig02	4170000	4171000	1.59200000000000008171
AG006_Contig02	4170500	4171500	0.273000000000000020428
AG006_Contig02	4171000	4172000	0.130000000000000004441
AG006_Contig02	4171500	4172500	1.21500000000000007994
AG006_Contig02	4172000	4173000	2.36600000000000010303
AG006_Contig02	4172500	4173500	2.13300000000000000711
AG006_Contig02	4173000	4174000	0.981999999999999984013
AG006_Contig02	4173500	4174500	0
AG006_Contig02	4174000	4175000	0.608999999999999985789
AG006_Contig02	4174500	4175500	4.32599999999999962341
AG006_Contig02	4175000	4176000	6.87100000000000044054
AG006_Contig02	4175500	4176500	3.66400000000000014566
AG006_Contig02	4176000	4177000	4.01100000000000012079
AG006_Contig02	4176500	4177500	6.4539999999999997371
AG006_Contig02	4177000	4178000	2.95299999999999984723
AG006_Contig02	4177500	4178500	1.70300000000000006928
AG006_Contig02	4178000	4179000	2.472999999999999865
AG006_Contig02	4178500	4179500	0.770000000000000017764
AG006_Contig02	4179000	4180000	0
AG006_Contig02	4179500	4180500	3.32500000000000017764
AG006_Contig02	4180000	4181000	6.2119999999999997442
AG006_Contig02	4180500	4181500	3.66199999999999992184
AG006_Contig02	4181000	4182000	1.09899999999999997691
AG006_Contig02	4181500	4182500	0.324000000000000010214
AG006_Contig02	4182000	4183000	4.23000000000000042633
AG006_Contig02	4182500	4183500	4.77799999999999958078
AG006_Contig02	4183000	4184000	0.548000000000000042633
AG006_Contig02	4183500	4184500	0
AG006_Contig02	4184000	4185000	1.58200000000000007283
AG006_Contig02	4184500	4185500	3.52300000000000013145
AG006_Contig02	4185000	4186000	1.94100000000000005862
AG006_Contig02	4185500	4186500	1.11400000000000010125
AG006_Contig02	4186000	4187000	5.28000000000000024869
AG006_Contig02	4186500	4187500	4.26199999999999956657
AG006_Contig02	4187000	4188000	1.10299999999999998046
AG006_Contig02	4187500	4188500	2.5
AG006_Contig02	4188000	4189000	2.06999999999999984013
AG006_Contig02	4188500	4189500	1.125
AG006_Contig02	4189000	4190000	0.747999999999999998224
AG006_Contig02	4189500	4190500	0.35299999999999998046
AG006_Contig02	4190000	4191000	0.276000000000000023093
AG006_Contig02	4190500	4191500	0.848999999999999976907
AG006_Contig02	4191000	4192000	0.725999999999999978684
AG006_Contig02	4191500	4192500	0.264000000000000012434
AG006_Contig02	4192000	4193000	0.831999999999999961808
AG006_Contig02	4192500	4193500	3.26399999999999979039
AG006_Contig02	4193000	4194000	4.92600000000000015632
AG006_Contig02	4193500	4194500	3.43699999999999983302
AG006_Contig02	4194000	4195000	1.20700000000000007283
AG006_Contig02	4194500	4195500	1.84200000000000008171
AG006_Contig02	4195000	4196000	7.99199999999999999289
AG006_Contig02	4195500	4196500	6.15000000000000035527
AG006_Contig02	4196000	4197000	0
AG006_Contig02	4196500	4197500	1.77099999999999990763
AG006_Contig02	4197000	4198000	2.652000000000000135
AG006_Contig02	4197500	4198500	1.48100000000000009415
AG006_Contig02	4198000	4199000	1.01400000000000001243
AG006_Contig02	4198500	4199500	3.2309999999999998721
AG006_Contig02	4199000	4200000	4.00300000000000011369
AG006_Contig02	4199500	4200500	1.60000000000000008882
AG006_Contig02	4200000	4201000	0.752000000000000001776
AG006_Contig02	4200500	4201500	0.611999999999999988454
AG006_Contig02	4201000	4202000	0.550000000000000044409
AG006_Contig02	4201500	4202500	3.81300000000000016698
AG006_Contig02	4202000	4203000	4.30299999999999993605
AG006_Contig02	4202500	4203500	2.94200000000000017053
AG006_Contig02	4203000	4204000	3.00999999999999978684
AG006_Contig02	4203500	4204500	5.72700000000000031264
AG006_Contig02	4204000	4205000	5.9809999999999998721
AG006_Contig02	4204500	4205500	1.12700000000000000178
AG006_Contig02	4205000	4206000	0.0389999999999999999445
AG006_Contig02	4205500	4206500	0
AG006_Contig02	4206000	4207000	1.32099999999999995204
AG006_Contig02	4206500	4207500	1.32099999999999995204
AG006_Contig02	4207000	4208000	1.375
AG006_Contig02	4207500	4208500	1.72700000000000009059
AG006_Contig02	4208000	4209000	1.78800000000000003375
AG006_Contig02	4208500	4209500	2.7690000000000001279
AG006_Contig02	4209000	4210000	5.67999999999999971578
AG006_Contig02	4209500	4210500	7.96900000000000030553
AG006_Contig02	4210000	4211000	3.62199999999999988631
AG006_Contig02	4210500	4211500	0.551000000000000045297
AG006_Contig02	4211000	4212000	1.10099999999999997868
AG006_Contig02	4211500	4212500	1.14900000000000002132
AG006_Contig02	4212000	4213000	0.598999999999999976907
AG006_Contig02	4212500	4213500	0
AG006_Contig02	4213000	4214000	0
AG006_Contig02	4213500	4214500	1.09499999999999997335
AG006_Contig02	4214000	4215000	1.14999999999999991118
AG006_Contig02	4214500	4215500	5.2309999999999998721
AG006_Contig02	4215000	4216000	5.54999999999999982236
AG006_Contig02	4215500	4216500	0.373999999999999999112
AG006_Contig02	4216000	4217000	1.10299999999999998046
AG006_Contig02	4216500	4217500	1.32299999999999995381
AG006_Contig02	4217000	4218000	0.849999999999999977796
AG006_Contig02	4217500	4218500	0.861999999999999988454
AG006_Contig02	4218000	4219000	0.537000000000000032863
AG006_Contig02	4218500	4219500	2.0569999999999999396
AG006_Contig02	4219000	4220000	2.38700000000000001066
AG006_Contig02	4219500	4220500	0.635000000000000008882
AG006_Contig02	4220000	4221000	0
AG006_Contig02	4220500	4221500	0
AG006_Contig02	4221000	4222000	0
AG006_Contig02	4221500	4222500	0
AG006_Contig02	4222000	4223000	1.09600000000000008527
AG006_Contig02	4222500	4223500	1.36299999999999998934
AG006_Contig02	4223000	4224000	0.536000000000000031974
AG006_Contig02	4223500	4224500	0.280000000000000026645
AG006_Contig02	4224000	4225000	0.0109999999999999993616
AG006_Contig02	4224500	4225500	0
AG006_Contig02	4225000	4226000	0
AG006_Contig02	4225500	4226500	3.49000000000000021316
AG006_Contig02	4226000	4227000	6.08000000000000007105
AG006_Contig02	4226500	4227500	2.58999999999999985789
AG006_Contig02	4227000	4228000	1.76600000000000001421
AG006_Contig02	4227500	4228500	4.54699999999999970868
AG006_Contig02	4228000	4229000	4.54399999999999959499
AG006_Contig02	4228500	4229500	1.76299999999999990052
AG006_Contig02	4229000	4230000	1.23599999999999998757
AG006_Contig02	4229500	4230500	2.97900000000000009237
AG006_Contig02	4230000	4231000	2.20699999999999985079
AG006_Contig02	4230500	4231500	2.70400000000000018119
AG006_Contig02	4231000	4232000	2.24000000000000021316
AG006_Contig02	4231500	4232500	0
AG006_Contig02	4232000	4233000	0.130000000000000004441
AG006_Contig02	4232500	4233500	0.948999999999999954703
AG006_Contig02	4233000	4234000	2.39100000000000001421
AG006_Contig02	4233500	4234500	3.35899999999999998579
AG006_Contig02	4234000	4235000	1.78699999999999992184
AG006_Contig02	4234500	4235500	2.01500000000000012434
AG006_Contig02	4235000	4236000	3.58199999999999985079
AG006_Contig02	4235500	4236500	1.56699999999999994849
AG006_Contig02	4236000	4237000	0.427999999999999991562
AG006_Contig02	4236500	4237500	0.427999999999999991562
AG006_Contig02	4237000	4238000	2.74699999999999988631
AG006_Contig02	4237500	4238500	2.74699999999999988631
AG006_Contig02	4238000	4239000	1.69700000000000006395
AG006_Contig02	4238500	4239500	2.2799999999999998046
AG006_Contig02	4239000	4240000	1.09499999999999997335
AG006_Contig02	4239500	4240500	4.0650000000000003908
AG006_Contig02	4240000	4241000	7.06599999999999983658
AG006_Contig02	4240500	4241500	3.51299999999999990052
AG006_Contig02	4241000	4242000	0.800000000000000044409
AG006_Contig02	4241500	4242500	0.800000000000000044409
AG006_Contig02	4242000	4243000	1.35200000000000009059
AG006_Contig02	4242500	4243500	3.71399999999999996803
AG006_Contig02	4243000	4244000	2.36200000000000009948
AG006_Contig02	4243500	4244500	1.45700000000000007283
AG006_Contig02	4244000	4245000	2.81000000000000005329
AG006_Contig02	4244500	4245500	3.14999999999999991118
AG006_Contig02	4245000	4246000	2.38300000000000000711
AG006_Contig02	4245500	4246500	1.83899999999999996803
AG006_Contig02	4246000	4247000	1.66300000000000003375
AG006_Contig02	4246500	4247500	0.409999999999999975575
AG006_Contig02	4247000	4248000	0.324000000000000010214
AG006_Contig02	4247500	4248500	1.87000000000000010658
AG006_Contig02	4248000	4249000	2.04400000000000003908
AG006_Contig02	4248500	4249500	0.497999999999999998224
AG006_Contig02	4249000	4250000	1.05600000000000004974
AG006_Contig02	4249500	4250500	1.42799999999999993605
AG006_Contig02	4250000	4251000	0.371999999999999997335
AG006_Contig02	4250500	4251500	3.01799999999999979394
AG006_Contig02	4251000	4252000	3.80100000000000015632
AG006_Contig02	4251500	4252500	0.78300000000000002931
AG006_Contig02	4252000	4253000	1.19500000000000006217
AG006_Contig02	4252500	4253500	2.85199999999999986855
AG006_Contig02	4253000	4254000	1.91199999999999992184
AG006_Contig02	4253500	4254500	1.62700000000000000178
AG006_Contig02	4254000	4255000	1.37200000000000010836
AG006_Contig02	4254500	4255500	0
AG006_Contig02	4255000	4256000	0
AG006_Contig02	4255500	4256500	0
AG006_Contig02	4256000	4257000	0
AG006_Contig02	4256500	4257500	0
AG006_Contig02	4257000	4258000	0.0189999999999999995282
AG006_Contig02	4257500	4258500	3.57900000000000018119
AG006_Contig02	4258000	4259000	3.56000000000000005329
AG006_Contig02	4258500	4259500	0
AG006_Contig02	4259000	4260000	0
AG006_Contig02	4259500	4260500	0.880000000000000004441
AG006_Contig02	4260000	4261000	1.77899999999999991473
AG006_Contig02	4260500	4261500	4.17799999999999993605
AG006_Contig02	4261000	4262000	4.08199999999999985079
AG006_Contig02	4261500	4262500	0.803000000000000047073
AG006_Contig02	4262000	4263000	5.77400000000000002132
AG006_Contig02	4262500	4263500	5.77400000000000002132
AG006_Contig02	4263000	4264000	0.725999999999999978684
AG006_Contig02	4263500	4264500	1.8260000000000000675
AG006_Contig02	4264000	4265000	1.30000000000000004441
AG006_Contig02	4264500	4265500	0.366999999999999992895
AG006_Contig02	4265000	4266000	0.31500000000000000222
AG006_Contig02	4265500	4266500	0.147999999999999992673
AG006_Contig02	4266000	4267000	3.31199999999999983302
AG006_Contig02	4266500	4267500	3.31199999999999983302
AG006_Contig02	4267000	4268000	1.91199999999999992184
AG006_Contig02	4267500	4268500	4.48599999999999976552
AG006_Contig02	4268000	4269000	2.57399999999999984368
AG006_Contig02	4268500	4269500	0
AG006_Contig02	4269000	4270000	0.46200000000000002176
AG006_Contig02	4269500	4270500	0.756000000000000005329
AG006_Contig02	4270000	4271000	0.293999999999999983569
AG006_Contig02	4270500	4271500	0
AG006_Contig02	4271000	4272000	2.01299999999999990052
AG006_Contig02	4271500	4272500	2.0950000000000001954
AG006_Contig02	4272000	4273000	1.37000000000000010658
AG006_Contig02	4272500	4273500	1.28800000000000003375
AG006_Contig02	4273000	4274000	3.81999999999999984013
AG006_Contig02	4273500	4274500	5.77099999999999990763
AG006_Contig02	4274000	4275000	4.79000000000000003553
AG006_Contig02	4274500	4275500	3.6440000000000001279
AG006_Contig02	4275000	4276000	1.16999999999999992895
AG006_Contig02	4275500	4276500	0.364999999999999991118
AG006_Contig02	4276000	4277000	0
AG006_Contig02	4276500	4277500	0
AG006_Contig02	4277000	4278000	1.09899999999999997691
AG006_Contig02	4277500	4278500	2.79099999999999992539
AG006_Contig02	4278000	4279000	1.69199999999999994849
AG006_Contig02	4278500	4279500	0
AG006_Contig02	4279000	4280000	0
AG006_Contig02	4279500	4280500	0.123999999999999999112
AG006_Contig02	4280000	4281000	1.51699999999999990408
AG006_Contig02	4280500	4281500	2.58400000000000007461
AG006_Contig02	4281000	4282000	3.01799999999999979394
AG006_Contig02	4281500	4282500	3.50800000000000000711
AG006_Contig02	4282000	4283000	4.76999999999999957367
AG006_Contig02	4282500	4283500	3.43400000000000016342
AG006_Contig02	4283000	4284000	2.29999999999999982236
AG006_Contig02	4283500	4284500	3.79700000000000015277
AG006_Contig02	4284000	4285000	2.2280000000000002025
AG006_Contig02	4284500	4285500	0.38600000000000000977
AG006_Contig02	4285000	4286000	2.20800000000000018474
AG006_Contig02	4285500	4286500	2.20800000000000018474
AG006_Contig02	4286000	4287000	0
AG006_Contig02	4286500	4287500	0
AG006_Contig02	4287000	4288000	0.824999999999999955591
AG006_Contig02	4287500	4288500	2.71399999999999996803
AG006_Contig02	4288000	4289000	3.02899999999999991473
AG006_Contig02	4288500	4289500	1.1399999999999999023
AG006_Contig02	4289000	4290000	0.215999999999999997558
AG006_Contig02	4289500	4290500	0.276000000000000023093
AG006_Contig02	4290000	4291000	1.59699999999999997513
AG006_Contig02	4290500	4291500	6.0380000000000002558
AG006_Contig02	4291000	4292000	5.25399999999999955946
AG006_Contig02	4291500	4292500	4.17600000000000015632
AG006_Contig02	4292000	4293000	3.42300000000000004263
AG006_Contig02	4292500	4293500	0
AG006_Contig02	4293000	4294000	0.784000000000000030198
AG006_Contig02	4293500	4294500	3.27499999999999991118
AG006_Contig02	4294000	4295000	4.27099999999999990763
AG006_Contig02	4294500	4295500	4.08600000000000029843
AG006_Contig02	4295000	4296000	2.35700000000000020606
AG006_Contig02	4295500	4296500	0.0509999999999999967248
AG006_Contig02	4296000	4297000	1.10200000000000009059
AG006_Contig02	4296500	4297500	3.10000000000000008882
AG006_Contig02	4297000	4298000	6.08800000000000007816
AG006_Contig02	4297500	4298500	4.08999999999999985789
AG006_Contig02	4298000	4299000	2.85999999999999987566
AG006_Contig02	4298500	4299500	2.85999999999999987566
AG006_Contig02	4299000	4300000	0
AG006_Contig02	4299500	4300500	1.93900000000000005684
AG006_Contig02	4300000	4301000	2.31700000000000017053
AG006_Contig02	4300500	4301500	1.59200000000000008171
AG006_Contig02	4301000	4302000	4.00900000000000034106
AG006_Contig02	4301500	4302500	5.81099999999999994316
AG006_Contig02	4302000	4303000	6.93299999999999982947
AG006_Contig02	4302500	4303500	4.46699999999999963762
AG006_Contig02	4303000	4304000	1.78699999999999992184
AG006_Contig02	4303500	4304500	2.60800000000000009592
AG006_Contig02	4304000	4305000	4.63600000000000012079
AG006_Contig02	4304500	4305500	4.36000000000000031974
AG006_Contig02	4305000	4306000	4.22799999999999975842
AG006_Contig02	4305500	4306500	3.96499999999999985789
AG006_Contig02	4306000	4307000	0.831999999999999961808
AG006_Contig02	4306500	4307500	0.281999999999999972911
AG006_Contig02	4307000	4308000	2.46099999999999985434
AG006_Contig02	4307500	4308500	2.68299999999999982947
AG006_Contig02	4308000	4309000	0.504000000000000003553
AG006_Contig02	4308500	4309500	1.9659999999999999698
AG006_Contig02	4309000	4310000	1.9659999999999999698
AG006_Contig02	4309500	4310500	0.0929999999999999993339
AG006_Contig02	4310000	4311000	0.825999999999999956479
AG006_Contig02	4310500	4311500	0.732999999999999984901
AG006_Contig02	4311000	4312000	1.38500000000000000888
AG006_Contig02	4311500	4312500	1.38500000000000000888
AG006_Contig02	4312000	4313000	2.02599999999999980105
AG006_Contig02	4312500	4313500	3.12300000000000022027
AG006_Contig02	4313000	4314000	1.09699999999999997513
AG006_Contig02	4313500	4314500	0
AG006_Contig02	4314000	4315000	1.37000000000000010658
AG006_Contig02	4314500	4315500	2.25800000000000000711
AG006_Contig02	4315000	4316000	2.37800000000000011369
AG006_Contig02	4315500	4316500	4.52599999999999980105
AG006_Contig02	4316000	4317000	5.61099999999999976552
AG006_Contig02	4316500	4317500	2.57500000000000017764
AG006_Contig02	4317000	4318000	0
AG006_Contig02	4317500	4318500	2.34600000000000008527
AG006_Contig02	4318000	4319000	3.45199999999999995737
AG006_Contig02	4318500	4319500	2.53900000000000014566
AG006_Contig02	4319000	4320000	1.43300000000000005151
AG006_Contig02	4319500	4320500	3.625
AG006_Contig02	4320000	4321000	5.86200000000000009948
AG006_Contig02	4320500	4321500	2.375
AG006_Contig02	4321000	4322000	4.69599999999999972999
AG006_Contig02	4321500	4322500	4.77500000000000035527
AG006_Contig02	4322000	4323000	1.7350000000000000977
AG006_Contig02	4322500	4323500	1.77200000000000001954
AG006_Contig02	4323000	4324000	0.254000000000000003553
AG006_Contig02	4323500	4324500	0
AG006_Contig02	4324000	4325000	0
AG006_Contig02	4324500	4325500	2.79499999999999992895
AG006_Contig02	4325000	4326000	6.70999999999999996447
AG006_Contig02	4325500	4326500	4.13400000000000034106
AG006_Contig02	4326000	4327000	0.383000000000000007105
AG006_Contig02	4326500	4327500	0.552000000000000046185
AG006_Contig02	4327000	4328000	0.388000000000000011546
AG006_Contig02	4327500	4328500	0.855999999999999983125
AG006_Contig02	4328000	4329000	1.91599999999999992539
AG006_Contig02	4328500	4329500	1.37299999999999999822
AG006_Contig02	4329000	4330000	0.551000000000000045297
AG006_Contig02	4329500	4330500	0.237999999999999989342
AG006_Contig02	4330000	4331000	0
AG006_Contig02	4330500	4331500	0.56999999999999995115
AG006_Contig02	4331000	4332000	1.08200000000000007283
AG006_Contig02	4331500	4332500	0.552000000000000046185
AG006_Contig02	4332000	4333000	1.4510000000000000675
AG006_Contig02	4332500	4333500	4.25100000000000033396
AG006_Contig02	4333000	4334000	3.63600000000000012079
AG006_Contig02	4333500	4334500	0.796000000000000040856
AG006_Contig02	4334000	4335000	0
AG006_Contig02	4334500	4335500	0
AG006_Contig02	4335000	4336000	2.96499999999999985789
AG006_Contig02	4335500	4336500	3.50800000000000000711
AG006_Contig02	4336000	4337000	0.821999999999999952927
AG006_Contig02	4336500	4337500	2.45500000000000007105
AG006_Contig02	4337000	4338000	2.17600000000000015632
AG006_Contig02	4337500	4338500	2.44099999999999983658
AG006_Contig02	4338000	4339000	2.44099999999999983658
AG006_Contig02	4338500	4339500	0
AG006_Contig02	4339000	4340000	0
AG006_Contig02	4339500	4340500	0.378000000000000002665
AG006_Contig02	4340000	4341000	4.95300000000000029132
AG006_Contig02	4340500	4341500	4.875
AG006_Contig02	4341000	4342000	0.548000000000000042633
AG006_Contig02	4341500	4342500	3.4430000000000000604
AG006_Contig02	4342000	4343000	4.27400000000000002132
AG006_Contig02	4342500	4343500	1.07899999999999995914
AG006_Contig02	4343000	4344000	0.330000000000000015543
AG006_Contig02	4343500	4344500	1.37299999999999999822
AG006_Contig02	4344000	4345000	3.98200000000000020606
AG006_Contig02	4344500	4345500	4.23899999999999987921
AG006_Contig02	4345000	4346000	1.30000000000000004441
AG006_Contig02	4345500	4346500	1.13300000000000000711
AG006_Contig02	4346000	4347000	6.13999999999999968026
AG006_Contig02	4346500	4347500	5.4539999999999997371
AG006_Contig02	4347000	4348000	2.71899999999999986144
AG006_Contig02	4347500	4348500	2.2719999999999997975
AG006_Contig02	4348000	4349000	0
AG006_Contig02	4348500	4349500	2.14299999999999979394
AG006_Contig02	4349000	4350000	2.14299999999999979394
AG006_Contig02	4349500	4350500	0
AG006_Contig02	4350000	4351000	0.659000000000000030198
AG006_Contig02	4350500	4351500	1.10899999999999998579
AG006_Contig02	4351000	4352000	0.450000000000000011102
AG006_Contig02	4351500	4352500	0
AG006_Contig02	4352000	4353000	2.32200000000000006395
AG006_Contig02	4352500	4353500	2.37000000000000010658
AG006_Contig02	4353000	4354000	1.13399999999999989697
AG006_Contig02	4353500	4354500	1.08600000000000007638
AG006_Contig02	4354000	4355000	0
AG006_Contig02	4354500	4355500	0.96699999999999997069
AG006_Contig02	4355000	4356000	2.75999999999999978684
AG006_Contig02	4355500	4356500	1.79299999999999992717
AG006_Contig02	4356000	4357000	0.587999999999999967137
AG006_Contig02	4356500	4357500	3.85700000000000020606
AG006_Contig02	4357000	4358000	3.54499999999999992895
AG006_Contig02	4357500	4358500	0.756000000000000005329
AG006_Contig02	4358000	4359000	1.29000000000000003553
AG006_Contig02	4358500	4359500	0.997999999999999998224
AG006_Contig02	4359000	4360000	0.188000000000000000444
AG006_Contig02	4359500	4360500	0
AG006_Contig02	4360000	4361000	0
AG006_Contig02	4360500	4361500	0
AG006_Contig02	4361000	4362000	2.48300000000000009592
AG006_Contig02	4361500	4362500	2.48300000000000009592
AG006_Contig02	4362000	4363000	0.953999999999999959144
AG006_Contig02	4362500	4363500	1.24199999999999999289
AG006_Contig02	4363000	4364000	1.63700000000000001066
AG006_Contig02	4363500	4364500	1.34899999999999997691
AG006_Contig02	4364000	4365000	0.696999999999999952927
AG006_Contig02	4364500	4365500	1.71999999999999997335
AG006_Contig02	4365000	4366000	1.15500000000000002665
AG006_Contig02	4365500	4366500	1.22399999999999997691
AG006_Contig02	4366000	4367000	1.99100000000000010303
AG006_Contig02	4366500	4367500	3.03299999999999991829
AG006_Contig02	4367000	4368000	2.13399999999999989697
AG006_Contig02	4367500	4368500	0.767000000000000015099
AG006_Contig02	4368000	4369000	0.979999999999999982236
AG006_Contig02	4368500	4369500	0.274000000000000021316
AG006_Contig02	4369000	4370000	0.838999999999999968026
AG006_Contig02	4369500	4370500	1.33000000000000007105
AG006_Contig02	4370000	4371000	0.552000000000000046185
AG006_Contig02	4370500	4371500	2.60999999999999987566
AG006_Contig02	4371000	4372000	4.16000000000000014211
AG006_Contig02	4371500	4372500	1.55000000000000004441
AG006_Contig02	4372000	4373000	0.880000000000000004441
AG006_Contig02	4372500	4373500	3.02899999999999991473
AG006_Contig02	4373000	4374000	3.21700000000000008171
AG006_Contig02	4373500	4374500	1.6819999999999999396
AG006_Contig02	4374000	4375000	1.68500000000000005329
AG006_Contig02	4374500	4375500	3.18000000000000015987
AG006_Contig02	4375000	4376000	2.10899999999999998579
AG006_Contig02	4375500	4376500	0
AG006_Contig02	4376000	4377000	1.36200000000000009948
AG006_Contig02	4376500	4377500	1.36200000000000009948
AG006_Contig02	4377000	4378000	0
AG006_Contig02	4377500	4378500	0
AG006_Contig02	4378000	4379000	0
AG006_Contig02	4378500	4379500	0.506000000000000005329
AG006_Contig02	4379000	4380000	2.80500000000000015987
AG006_Contig02	4379500	4380500	2.2989999999999999325
AG006_Contig02	4380000	4381000	0
AG006_Contig02	4380500	4381500	1.87999999999999989342
AG006_Contig02	4381000	4382000	3.3180000000000000604
AG006_Contig02	4381500	4382500	3.49900000000000011013
AG006_Contig02	4382000	4383000	3.24000000000000021316
AG006_Contig02	4382500	4383500	1.98700000000000009948
AG006_Contig02	4383000	4384000	6.71699999999999963762
AG006_Contig02	4383500	4384500	5.90899999999999980815
AG006_Contig02	4384000	4385000	0
AG006_Contig02	4384500	4385500	0.957999999999999962697
AG006_Contig02	4385000	4386000	4.46799999999999997158
AG006_Contig02	4385500	4386500	3.58899999999999996803
AG006_Contig02	4386000	4387000	1.70599999999999996092
AG006_Contig02	4386500	4387500	3.85499999999999998224
AG006_Contig02	4387000	4388000	2.76699999999999990408
AG006_Contig02	4387500	4388500	1.05899999999999994138
AG006_Contig02	4388000	4389000	2.50300000000000011369
AG006_Contig02	4388500	4389500	2.12099999999999999645
AG006_Contig02	4389000	4390000	0.138000000000000011546
AG006_Contig02	4389500	4390500	0.465000000000000024425
AG006_Contig02	4390000	4391000	1.87999999999999989342
AG006_Contig02	4390500	4391500	4.49399999999999977263
AG006_Contig02	4391000	4392000	3.07900000000000018119
AG006_Contig02	4391500	4392500	0
AG006_Contig02	4392000	4393000	1.89999999999999991118
AG006_Contig02	4392500	4393500	5.34900000000000019895
AG006_Contig02	4393000	4394000	3.44899999999999984368
AG006_Contig02	4393500	4394500	0
AG006_Contig02	4394000	4395000	2.02899999999999991473
AG006_Contig02	4394500	4395500	4.4619999999999997442
AG006_Contig02	4395000	4396000	2.43299999999999982947
AG006_Contig02	4395500	4396500	0
AG006_Contig02	4396000	4397000	0.138000000000000011546
AG006_Contig02	4396500	4397500	0.402000000000000023981
AG006_Contig02	4397000	4398000	0.41299999999999997824
AG006_Contig02	4397500	4398500	0.687000000000000055067
AG006_Contig02	4398000	4399000	1.28600000000000003197
AG006_Contig02	4398500	4399500	1.14199999999999990408
AG006_Contig02	4399000	4400000	1.16999999999999992895
AG006_Contig02	4399500	4400500	1.38599999999999989875
AG006_Contig02	4400000	4401000	0.609999999999999986677
AG006_Contig02	4400500	4401500	1.54499999999999992895
AG006_Contig02	4401000	4402000	1.61699999999999999289
AG006_Contig02	4401500	4402500	1.80299999999999993605
AG006_Contig02	4402000	4403000	2.06599999999999983658
AG006_Contig02	4402500	4403500	3.72699999999999986855
AG006_Contig02	4403000	4404000	6.12800000000000011369
AG006_Contig02	4403500	4404500	3.4239999999999999325
AG006_Contig02	4404000	4405000	0.687999999999999944933
AG006_Contig02	4404500	4405500	1.09600000000000008527
AG006_Contig02	4405000	4406000	1.45999999999999996447
AG006_Contig02	4405500	4406500	0.502000000000000001776
AG006_Contig02	4406000	4407000	0.663000000000000033751
AG006_Contig02	4406500	4407500	1.95900000000000007461
AG006_Contig02	4407000	4408000	7.32699999999999995737
AG006_Contig02	4407500	4408500	6.05499999999999971578
AG006_Contig02	4408000	4409000	0.162000000000000005107
AG006_Contig02	4408500	4409500	1.16900000000000003908
AG006_Contig02	4409000	4410000	1.85099999999999997868
AG006_Contig02	4409500	4410500	3.56099999999999994316
AG006_Contig02	4410000	4411000	5.472999999999999865
AG006_Contig02	4410500	4411500	4.33100000000000040501
AG006_Contig02	4411000	4412000	1.77299999999999990941
AG006_Contig02	4411500	4412500	1.51200000000000001066
AG006_Contig02	4412000	4413000	2.88499999999999978684
AG006_Contig02	4412500	4413500	5.0730000000000003979
AG006_Contig02	4413000	4414000	4.75600000000000022737
AG006_Contig02	4413500	4414500	4.66600000000000036948
AG006_Contig02	4414000	4415000	3.57399999999999984368
AG006_Contig02	4414500	4415500	0.595999999999999974243
AG006_Contig02	4415000	4416000	3.55299999999999993605
AG006_Contig02	4415500	4416500	3.74100000000000010303
AG006_Contig02	4416000	4417000	1.9579999999999999627
AG006_Contig02	4416500	4417500	2.39599999999999990763
AG006_Contig02	4417000	4418000	5.46699999999999963762
AG006_Contig02	4417500	4418500	4.49099999999999965894
AG006_Contig02	4418000	4419000	0.816999999999999948486
AG006_Contig02	4418500	4419500	2.25899999999999989697
AG006_Contig02	4419000	4420000	1.96399999999999996803
AG006_Contig02	4419500	4420500	0.276000000000000023093
AG006_Contig02	4420000	4421000	2.47999999999999998224
AG006_Contig02	4420500	4421500	3.4239999999999999325
AG006_Contig02	4421000	4422000	2.46600000000000019185
AG006_Contig02	4421500	4422500	1.52200000000000001954
AG006_Contig02	4422000	4423000	0
AG006_Contig02	4422500	4423500	2.23399999999999998579
AG006_Contig02	4423000	4424000	5.84900000000000019895
AG006_Contig02	4423500	4424500	3.61500000000000021316
AG006_Contig02	4424000	4425000	0.552000000000000046185
AG006_Contig02	4424500	4425500	1.60299999999999998046
AG006_Contig02	4425000	4426000	4.62899999999999955946
AG006_Contig02	4425500	4426500	5.42400000000000037659
AG006_Contig02	4426000	4427000	2.14599999999999990763
AG006_Contig02	4426500	4427500	1.64700000000000001954
AG006_Contig02	4427000	4428000	1.34699999999999997513
AG006_Contig02	4427500	4428500	0.264000000000000012434
AG006_Contig02	4428000	4429000	3.24000000000000021316
AG006_Contig02	4428500	4429500	3.52800000000000002487
AG006_Contig02	4429000	4430000	0.715999999999999969802
AG006_Contig02	4429500	4430500	2.04099999999999992539
AG006_Contig02	4430000	4431000	2.07200000000000006395
AG006_Contig02	4430500	4431500	3.81000000000000005329
AG006_Contig02	4431000	4432000	3.61500000000000021316
AG006_Contig02	4431500	4432500	0
AG006_Contig02	4432000	4433000	0
AG006_Contig02	4432500	4433500	3.61799999999999988276
AG006_Contig02	4433000	4434000	5.83399999999999963052
AG006_Contig02	4433500	4434500	2.21600000000000019185
AG006_Contig02	4434000	4435000	0
AG006_Contig02	4434500	4435500	0
AG006_Contig02	4435000	4436000	2.20800000000000018474
AG006_Contig02	4435500	4436500	2.20800000000000018474
AG006_Contig02	4436000	4437000	2.53200000000000002842
AG006_Contig02	4436500	4437500	2.91800000000000014921
AG006_Contig02	4437000	4438000	1.61600000000000010303
AG006_Contig02	4437500	4438500	1.93700000000000005507
AG006_Contig02	4438000	4439000	4.79300000000000014921
AG006_Contig02	4438500	4439500	4.23700000000000009948
AG006_Contig02	4439000	4440000	3.01399999999999979039
AG006_Contig02	4439500	4440500	3.65899999999999980815
AG006_Contig02	4440000	4441000	2.54700000000000015277
AG006_Contig02	4440500	4441500	4.34900000000000019895
AG006_Contig02	4441000	4442000	3.38600000000000012079
AG006_Contig02	4441500	4442500	4.42199999999999970868
AG006_Contig02	4442000	4443000	4.26400000000000023448
AG006_Contig02	4442500	4443500	0.630000000000000004441
AG006_Contig02	4443000	4444000	2.19899999999999984368
AG006_Contig02	4443500	4444500	2.47400000000000019895
AG006_Contig02	4444000	4445000	3.37900000000000000355
AG006_Contig02	4444500	4445500	4.64799999999999968736
AG006_Contig02	4445000	4446000	3.25099999999999988987
AG006_Contig02	4445500	4446500	4.4619999999999997442
AG006_Contig02	4446000	4447000	4.90000000000000035527
AG006_Contig02	4446500	4447500	2.41900000000000003908
AG006_Contig02	4447000	4448000	0.45100000000000001199
AG006_Contig02	4447500	4448500	0.820999999999999952038
AG006_Contig02	4448000	4449000	0.644000000000000016875
AG006_Contig02	4448500	4449500	0
AG006_Contig02	4449000	4450000	2.43900000000000005684
AG006_Contig02	4449500	4450500	2.43900000000000005684
AG006_Contig02	4450000	4451000	3.23899999999999987921
AG006_Contig02	4450500	4451500	3.99599999999999999645
AG006_Contig02	4451000	4452000	1.79499999999999992895
AG006_Contig02	4451500	4452500	1.09800000000000008704
AG006_Contig02	4452000	4453000	0.0599999999999999977796
AG006_Contig02	4452500	4453500	5.59299999999999997158
AG006_Contig02	4453000	4454000	8.77800000000000046896
AG006_Contig02	4453500	4454500	3.62699999999999977973
AG006_Contig02	4454000	4455000	3.625
AG006_Contig02	4454500	4455500	5.48500000000000031974
AG006_Contig02	4455000	4456000	4.66699999999999981526
AG006_Contig02	4455500	4456500	2.54400000000000003908
AG006_Contig02	4456000	4457000	0.581999999999999961808
AG006_Contig02	4456500	4457500	1.41799999999999992717
AG006_Contig02	4457000	4458000	1.0149999999999999023
AG006_Contig02	4457500	4458500	1.39399999999999990585
AG006_Contig02	4458000	4459000	5.02599999999999980105
AG006_Contig02	4458500	4459500	3.63200000000000011724
AG006_Contig02	4459000	4460000	0.239999999999999991118
AG006_Contig02	4459500	4460500	1.04699999999999993072
AG006_Contig02	4460000	4461000	0.807000000000000050626
AG006_Contig02	4460500	4461500	0
AG006_Contig02	4461000	4462000	4.69700000000000006395
AG006_Contig02	4461500	4462500	5.51100000000000012079
AG006_Contig02	4462000	4463000	1
AG006_Contig02	4462500	4463500	0.799000000000000043521
AG006_Contig02	4463000	4464000	0.612999999999999989342
AG006_Contig02	4463500	4464500	4.25100000000000033396
AG006_Contig02	4464000	4465000	6.14499999999999957367
AG006_Contig02	4464500	4465500	2.41000000000000014211
AG006_Contig02	4465000	4466000	1.61600000000000010303
AG006_Contig02	4465500	4466500	1.10000000000000008882
AG006_Contig02	4466000	4467000	0
AG006_Contig02	4466500	4467500	0.949999999999999955591
AG006_Contig02	4467000	4468000	1.08800000000000007816
AG006_Contig02	4467500	4468500	0.276000000000000023093
AG006_Contig02	4468000	4469000	1.23799999999999998934
AG006_Contig02	4468500	4469500	4.7880000000000002558
AG006_Contig02	4469000	4470000	6.49699999999999988631
AG006_Contig02	4469500	4470500	2.80900000000000016342
AG006_Contig02	4470000	4471000	0.244999999999999995559
AG006_Contig02	4470500	4471500	4.61099999999999976552
AG006_Contig02	4471000	4472000	5.5380000000000002558
AG006_Contig02	4471500	4472500	1.26400000000000001243
AG006_Contig02	4472000	4473000	2.26200000000000001066
AG006_Contig02	4472500	4473500	3.54700000000000015277
AG006_Contig02	4473000	4474000	2.36699999999999999289
AG006_Contig02	4473500	4474500	2.02300000000000013145
AG006_Contig02	4474000	4475000	2.16299999999999981171
AG006_Contig02	4474500	4475500	2.11399999999999987921
AG006_Contig02	4475000	4476000	0.983999999999999985789
AG006_Contig02	4475500	4476500	2.18599999999999994316
AG006_Contig02	4476000	4477000	3.82200000000000006395
AG006_Contig02	4476500	4477500	1.63599999999999989875
AG006_Contig02	4477000	4478000	4.90599999999999969447
AG006_Contig02	4477500	4478500	4.92400000000000037659
AG006_Contig02	4478000	4479000	1.71399999999999996803
AG006_Contig02	4478500	4479500	3.08400000000000007461
AG006_Contig02	4479000	4480000	2.25400000000000000355
AG006_Contig02	4479500	4480500	1.6590000000000000302
AG006_Contig02	4480000	4481000	3.31899999999999995026
AG006_Contig02	4480500	4481500	3.74500000000000010658
AG006_Contig02	4481000	4482000	1.21900000000000008349
AG006_Contig02	4481500	4482500	0
AG006_Contig02	4482000	4483000	0
AG006_Contig02	4482500	4483500	0.768000000000000015987
AG006_Contig02	4483000	4484000	2.05399999999999982592
AG006_Contig02	4483500	4484500	4.60700000000000020606
AG006_Contig02	4484000	4485000	3.45800000000000018474
AG006_Contig02	4484500	4485500	0.332000000000000017319
AG006_Contig02	4485000	4486000	4.125
AG006_Contig02	4485500	4486500	4.12800000000000011369
AG006_Contig02	4486000	4487000	1.64900000000000002132
AG006_Contig02	4486500	4487500	1.4510000000000000675
AG006_Contig02	4487000	4488000	3.14199999999999990408
AG006_Contig02	4487500	4488500	3.14199999999999990408
AG006_Contig02	4488000	4489000	2.10800000000000009592
AG006_Contig02	4488500	4489500	8.45500000000000007105
AG006_Contig02	4489000	4490000	6.34700000000000041922
AG006_Contig02	4489500	4490500	0
AG006_Contig02	4490000	4491000	0
AG006_Contig02	4490500	4491500	0
AG006_Contig02	4491000	4492000	0
AG006_Contig02	4491500	4492500	0.22000000000000000111
AG006_Contig02	4492000	4493000	0.274000000000000021316
AG006_Contig02	4492500	4493500	0.56999999999999995115
AG006_Contig02	4493000	4494000	0.516000000000000014211
AG006_Contig02	4493500	4494500	0.618999999999999994671
AG006_Contig02	4494000	4495000	0.618999999999999994671
AG006_Contig02	4494500	4495500	2.52800000000000002487
AG006_Contig02	4495000	4496000	2.52800000000000002487
AG006_Contig02	4495500	4496500	1.27600000000000002309
AG006_Contig02	4496000	4497000	3.95699999999999985079
AG006_Contig02	4496500	4497500	3.66900000000000003908
AG006_Contig02	4497000	4498000	2.03500000000000014211
AG006_Contig02	4497500	4498500	1.92900000000000004796
AG006_Contig02	4498000	4499000	2.53600000000000003197
AG006_Contig02	4498500	4499500	2.4780000000000002025
AG006_Contig02	4499000	4500000	1.33400000000000007461
AG006_Contig02	4499500	4500500	0.861999999999999988454
AG006_Contig02	4500000	4501000	2.0950000000000001954
AG006_Contig02	4500500	4501500	1.74300000000000010481
AG006_Contig02	4501000	4502000	0.415999999999999980904
AG006_Contig02	4501500	4502500	1.89100000000000001421
AG006_Contig02	4502000	4503000	1.62299999999999999822
AG006_Contig02	4502500	4503500	0.360999999999999987566
AG006_Contig02	4503000	4504000	0.378000000000000002665
AG006_Contig02	4503500	4504500	0.165000000000000007772
AG006_Contig02	4504000	4505000	0.084000000000000005218
AG006_Contig02	4504500	4505500	0.708999999999999963585
AG006_Contig02	4505000	4506000	1.66100000000000003197
AG006_Contig02	4505500	4506500	1.4510000000000000675
AG006_Contig02	4506000	4507000	1.52699999999999991296
AG006_Contig02	4506500	4507500	2.96200000000000018829
AG006_Contig02	4507000	4508000	4.9210000000000002629
AG006_Contig02	4507500	4508500	4.91899999999999959499
AG006_Contig02	4508000	4509000	3.17799999999999993605
AG006_Contig02	4508500	4509500	2.15399999999999991473
AG006_Contig02	4509000	4510000	0.823999999999999954703
AG006_Contig02	4509500	4510500	0.958999999999999963585
AG006_Contig02	4510000	4511000	0.958999999999999963585
AG006_Contig02	4510500	4511500	0.572999999999999953815
AG006_Contig02	4511000	4512000	0.572999999999999953815
AG006_Contig02	4511500	4512500	0.549000000000000043521
AG006_Contig02	4512000	4513000	3.16900000000000003908
AG006_Contig02	4512500	4513500	5.34100000000000019185
AG006_Contig02	4513000	4514000	4.652000000000000135
AG006_Contig02	4513500	4514500	3.56400000000000005684
AG006_Contig02	4514000	4515000	2.47599999999999997868
AG006_Contig02	4514500	4515500	2.18100000000000004974
AG006_Contig02	4515000	4516000	1.8180000000000000604
AG006_Contig02	4515500	4516500	0.479999999999999982236
AG006_Contig02	4516000	4517000	3.2010000000000000675
AG006_Contig02	4516500	4517500	5.40399999999999991473
AG006_Contig02	4517000	4518000	3.23399999999999998579
AG006_Contig02	4517500	4518500	1.56200000000000005507
AG006_Contig02	4518000	4519000	0.763000000000000011546
AG006_Contig02	4518500	4519500	1.06899999999999995026
AG006_Contig02	4519000	4520000	1.15999999999999992006
AG006_Contig02	4519500	4520500	0.323000000000000009326
AG006_Contig02	4520000	4521000	0
AG006_Contig02	4520500	4521500	0.520000000000000017764
AG006_Contig02	4521000	4522000	2.01799999999999979394
AG006_Contig02	4521500	4522500	1.49799999999999999822
AG006_Contig02	4522000	4523000	0
AG006_Contig02	4522500	4523500	0.392000000000000015099
AG006_Contig02	4523000	4524000	1.13100000000000000533
AG006_Contig02	4523500	4524500	0.73899999999999999023
AG006_Contig02	4524000	4525000	1.62299999999999999822
AG006_Contig02	4524500	4525500	4.65299999999999958078
AG006_Contig02	4525000	4526000	3.5489999999999999325
AG006_Contig02	4525500	4526500	0.519000000000000016875
AG006_Contig02	4526000	4527000	0
AG006_Contig02	4526500	4527500	0.664000000000000034639
AG006_Contig02	4527000	4528000	0.664000000000000034639
AG006_Contig02	4527500	4528500	0
AG006_Contig02	4528000	4529000	0
AG006_Contig02	4528500	4529500	0
AG006_Contig02	4529000	4530000	0
AG006_Contig02	4529500	4530500	3.58199999999999985079
AG006_Contig02	4530000	4531000	6.74300000000000032685
AG006_Contig02	4530500	4531500	4.51700000000000034817
AG006_Contig02	4531000	4532000	1.98599999999999998757
AG006_Contig02	4531500	4532500	1.00800000000000000711
AG006_Contig02	4532000	4533000	3.53900000000000014566
AG006_Contig02	4532500	4533500	5.38199999999999967315
AG006_Contig02	4533000	4534000	4.18799999999999972289
AG006_Contig02	4533500	4534500	3.08300000000000018474
AG006_Contig02	4534000	4535000	2.74800000000000022027
AG006_Contig02	4534500	4535500	1.63199999999999989519
AG006_Contig02	4535000	4536000	0
AG006_Contig02	4535500	4536500	0
AG006_Contig02	4536000	4537000	0.975999999999999978684
AG006_Contig02	4536500	4537500	1.21999999999999997335
AG006_Contig02	4537000	4538000	2.52800000000000002487
AG006_Contig02	4537500	4538500	2.83199999999999985079
AG006_Contig02	4538000	4539000	0.548000000000000042633
AG006_Contig02	4538500	4539500	0
AG006_Contig02	4539000	4540000	0.755000000000000004441
AG006_Contig02	4539500	4540500	2.01799999999999979394
AG006_Contig02	4540000	4541000	1.26299999999999990052
AG006_Contig02	4540500	4541500	1.57499999999999995559
AG006_Contig02	4541000	4542000	3.56000000000000005329
AG006_Contig02	4541500	4542500	1.9850000000000000977
AG006_Contig02	4542000	4543000	0
AG006_Contig02	4542500	4543500	0
AG006_Contig02	4543000	4544000	0.114000000000000004108
AG006_Contig02	4543500	4544500	0.42899999999999999245
AG006_Contig02	4544000	4545000	0.31500000000000000222
AG006_Contig02	4544500	4545500	0.820999999999999952038
AG006_Contig02	4545000	4546000	0.820999999999999952038
AG006_Contig02	4545500	4546500	0
AG006_Contig02	4546000	4547000	0
AG006_Contig02	4546500	4547500	0.460000000000000019984
AG006_Contig02	4547000	4548000	3.86600000000000010303
AG006_Contig02	4547500	4548500	4.03000000000000024869
AG006_Contig02	4548000	4549000	1.38799999999999990052
AG006_Contig02	4548500	4549500	4.67300000000000004263
AG006_Contig02	4549000	4550000	3.90899999999999980815
AG006_Contig02	4549500	4550500	0
AG006_Contig02	4550000	4551000	3.97100000000000008527
AG006_Contig02	4550500	4551500	6.14100000000000001421
AG006_Contig02	4551000	4552000	3.87000000000000010658
AG006_Contig02	4551500	4552500	2.65700000000000002842
AG006_Contig02	4552000	4553000	2.86799999999999988276
AG006_Contig02	4552500	4553500	1.91799999999999992717
AG006_Contig02	4553000	4554000	2.20299999999999984723
AG006_Contig02	4553500	4554500	2.19600000000000017408
AG006_Contig02	4554000	4555000	2.08099999999999996092
AG006_Contig02	4554500	4555500	4.96600000000000019185
AG006_Contig02	4555000	4556000	2.88499999999999978684
AG006_Contig02	4555500	4556500	1.69500000000000006217
AG006_Contig02	4556000	4557000	2.96099999999999985434
AG006_Contig02	4556500	4557500	1.3899999999999999023
AG006_Contig02	4557000	4558000	0.948999999999999954703
AG006_Contig02	4557500	4558500	1.98199999999999998401
AG006_Contig02	4558000	4559000	1.15700000000000002842
AG006_Contig02	4558500	4559500	0
AG006_Contig02	4559000	4560000	0.53300000000000002931
AG006_Contig02	4559500	4560500	1.06000000000000005329
AG006_Contig02	4560000	4561000	0.527000000000000023981
AG006_Contig02	4560500	4561500	1.97500000000000008882
AG006_Contig02	4561000	4562000	6.37199999999999988631
AG006_Contig02	4561500	4562500	4.39700000000000024158
AG006_Contig02	4562000	4563000	0
AG006_Contig02	4562500	4563500	0
AG006_Contig02	4563000	4564000	0.376000000000000000888
AG006_Contig02	4563500	4564500	2.30299999999999993605
AG006_Contig02	4564000	4565000	1.92700000000000004619
AG006_Contig02	4564500	4565500	0.758000000000000007105
AG006_Contig02	4565000	4566000	1.03299999999999991829
AG006_Contig02	4565500	4566500	4.42400000000000037659
AG006_Contig02	4566000	4567000	4.75100000000000033396
AG006_Contig02	4566500	4567500	0.937999999999999944933
AG006_Contig02	4567000	4568000	1.83099999999999996092
AG006_Contig02	4567500	4568500	3.21799999999999997158
AG006_Contig02	4568000	4569000	6.31799999999999961631
AG006_Contig02	4568500	4569500	4.97799999999999975842
AG006_Contig02	4569000	4570000	1.14999999999999991118
AG006_Contig02	4569500	4570500	0.864999999999999991118
AG006_Contig02	4570000	4571000	1.99500000000000010658
AG006_Contig02	4570500	4571500	3.53399999999999980815
AG006_Contig02	4571000	4572000	1.63700000000000001066
AG006_Contig02	4571500	4572500	0.276000000000000023093
AG006_Contig02	4572000	4573000	1.75699999999999989519
AG006_Contig02	4572500	4573500	1.48900000000000010125
AG006_Contig02	4573000	4574000	0.276000000000000023093
AG006_Contig02	4573500	4574500	0.717999999999999971578
AG006_Contig02	4574000	4575000	1.75200000000000000178
AG006_Contig02	4574500	4575500	1.30200000000000004619
AG006_Contig02	4575000	4576000	0
AG006_Contig02	4575500	4576500	0.252000000000000001776
AG006_Contig02	4576000	4577000	4.8019999999999996021
AG006_Contig02	4576500	4577500	4.54999999999999982236
AG006_Contig02	4577000	4578000	0.543000000000000038192
AG006_Contig02	4577500	4578500	2.87999999999999989342
AG006_Contig02	4578000	4579000	8.81099999999999994316
AG006_Contig02	4578500	4579500	6.47400000000000019895
AG006_Contig02	4579000	4580000	0
AG006_Contig02	4579500	4580500	0
AG006_Contig02	4580000	4581000	0.978999999999999981348
AG006_Contig02	4580500	4581500	1.92500000000000004441
AG006_Contig02	4581000	4582000	2.13399999999999989697
AG006_Contig02	4581500	4582500	1.23300000000000009592
AG006_Contig02	4582000	4583000	0.333000000000000018208
AG006_Contig02	4582500	4583500	0.456000000000000016431
AG006_Contig02	4583000	4584000	2.30399999999999982592
AG006_Contig02	4583500	4584500	2.99900000000000011013
AG006_Contig02	4584000	4585000	1.00099999999999988987
AG006_Contig02	4584500	4585500	1.57099999999999995204
AG006_Contig02	4585000	4586000	3.86299999999999998934
AG006_Contig02	4585500	4586500	2.43000000000000015987
AG006_Contig02	4586000	4587000	0
AG006_Contig02	4586500	4587500	1.39500000000000001776
AG006_Contig02	4587000	4588000	4.99199999999999999289
AG006_Contig02	4587500	4588500	4.22799999999999975842
AG006_Contig02	4588000	4589000	0.631000000000000005329
AG006_Contig02	4588500	4589500	2.01200000000000001066
AG006_Contig02	4589000	4590000	3.5760000000000000675
AG006_Contig02	4589500	4590500	1.89599999999999990763
AG006_Contig02	4590000	4591000	0.332000000000000017319
AG006_Contig02	4590500	4591500	1.57800000000000006928
AG006_Contig02	4591000	4592000	1.86899999999999999467
AG006_Contig02	4591500	4592500	2.08999999999999985789
AG006_Contig02	4592000	4593000	1.7989999999999999325
AG006_Contig02	4592500	4593500	1.84800000000000008704
AG006_Contig02	4593000	4594000	3.70500000000000007105
AG006_Contig02	4593500	4594500	2.36699999999999999289
AG006_Contig02	4594000	4595000	2.46700000000000008171
AG006_Contig02	4594500	4595500	1.95700000000000007283
AG006_Contig02	4595000	4596000	0
AG006_Contig02	4595500	4596500	0
AG006_Contig02	4596000	4597000	0
AG006_Contig02	4596500	4597500	0
AG006_Contig02	4597000	4598000	0
AG006_Contig02	4597500	4598500	0
AG006_Contig02	4598000	4599000	0
AG006_Contig02	4598500	4599500	1.35200000000000009059
AG006_Contig02	4599000	4600000	1.35200000000000009059
AG006_Contig02	4599500	4600500	0
AG006_Contig02	4600000	4601000	2.11500000000000021316
AG006_Contig02	4600500	4601500	2.11500000000000021316
AG006_Contig02	4601000	4602000	0
AG006_Contig02	4601500	4602500	0.684000000000000052403
AG006_Contig02	4602000	4603000	0.684000000000000052403
AG006_Contig02	4602500	4603500	0
AG006_Contig02	4603000	4604000	0
AG006_Contig02	4603500	4604500	0
AG006_Contig02	4604000	4605000	0.653000000000000024869
AG006_Contig02	4604500	4605500	3.51699999999999990408
AG006_Contig02	4605000	4606000	2.86399999999999987921
AG006_Contig02	4605500	4606500	1.44500000000000006217
AG006_Contig02	4606000	4607000	3.25700000000000011724
AG006_Contig02	4606500	4607500	1.81200000000000005507
AG006_Contig02	4607000	4608000	0
AG006_Contig02	4607500	4608500	0
AG006_Contig02	4608000	4609000	0
AG006_Contig02	4608500	4609500	0.291999999999999981792
AG006_Contig02	4609000	4610000	2.67600000000000015632
AG006_Contig02	4609500	4610500	2.64199999999999990408
AG006_Contig02	4610000	4611000	1.8600000000000000977
AG006_Contig02	4610500	4611500	8.23399999999999998579
AG006_Contig02	4611000	4612000	7.48200000000000020606
AG006_Contig02	4611500	4612500	1.0680000000000000604
AG006_Contig02	4612000	4613000	0.217999999999999999334
AG006_Contig02	4612500	4613500	0.504000000000000003553
AG006_Contig02	4613000	4614000	1.05600000000000004974
AG006_Contig02	4613500	4614500	0.652000000000000023981
AG006_Contig02	4614000	4615000	3.68100000000000004974
AG006_Contig02	4614500	4615500	5.52400000000000002132
AG006_Contig02	4615000	4616000	2.12300000000000022027
AG006_Contig02	4615500	4616500	0.689999999999999946709
AG006_Contig02	4616000	4617000	6.06400000000000005684
AG006_Contig02	4616500	4617500	7.78399999999999980815
AG006_Contig02	4617000	4618000	2.33499999999999996447
AG006_Contig02	4617500	4618500	0.104999999999999996114
AG006_Contig02	4618000	4619000	1.53499999999999992006
AG006_Contig02	4618500	4619500	1.53499999999999992006
AG006_Contig02	4619000	4620000	1.10400000000000009237
AG006_Contig02	4619500	4620500	1.37999999999999989342
AG006_Contig02	4620000	4621000	0.276000000000000023093
AG006_Contig02	4620500	4621500	0
AG006_Contig02	4621000	4622000	2.46600000000000019185
AG006_Contig02	4621500	4622500	5.5650000000000003908
AG006_Contig02	4622000	4623000	3.44899999999999984368
AG006_Contig02	4622500	4623500	0.484999999999999986677
AG006_Contig02	4623000	4624000	0.406999999999999972911
AG006_Contig02	4623500	4624500	0.645000000000000017764
AG006_Contig02	4624000	4625000	2.52000000000000001776
AG006_Contig02	4624500	4625500	2.2989999999999999325
AG006_Contig02	4625000	4626000	0.151999999999999996225
AG006_Contig02	4625500	4626500	0
AG006_Contig02	4626000	4627000	0
AG006_Contig02	4626500	4627500	0
AG006_Contig02	4627000	4628000	0
AG006_Contig02	4627500	4628500	0
AG006_Contig02	4628000	4629000	0.288999999999999979128
AG006_Contig02	4628500	4629500	3.0950000000000001954
AG006_Contig02	4629000	4630000	6.17499999999999982236
AG006_Contig02	4629500	4630500	3.36900000000000021672
AG006_Contig02	4630000	4631000	2.36600000000000010303
AG006_Contig02	4630500	4631500	2.4319999999999999396
AG006_Contig02	4631000	4632000	0.0660000000000000031086
AG006_Contig02	4631500	4632500	0.476999999999999979572
AG006_Contig02	4632000	4633000	0.541000000000000036415
AG006_Contig02	4632500	4633500	4.22700000000000031264
AG006_Contig02	4633000	4634000	6.44599999999999972999
AG006_Contig02	4633500	4634500	2.58800000000000007816
AG006_Contig02	4634000	4635000	1.07299999999999995381
AG006_Contig02	4634500	4635500	0.768000000000000015987
AG006_Contig02	4635000	4636000	0
AG006_Contig02	4635500	4636500	0
AG006_Contig02	4636000	4637000	0
AG006_Contig02	4636500	4637500	0
AG006_Contig02	4637000	4638000	0.138000000000000011546
AG006_Contig02	4637500	4638500	0.276000000000000023093
AG006_Contig02	4638000	4639000	0.138000000000000011546
AG006_Contig02	4638500	4639500	2.88600000000000012079
AG006_Contig02	4639000	4640000	5.76299999999999990052
AG006_Contig02	4639500	4640500	2.87699999999999977973
AG006_Contig02	4640000	4641000	0
AG006_Contig02	4640500	4641500	0
AG006_Contig02	4641000	4642000	1.64300000000000001599
AG006_Contig02	4641500	4642500	1.65500000000000002665
AG006_Contig02	4642000	4643000	1.07099999999999995204
AG006_Contig02	4642500	4643500	2.1549999999999998046
AG006_Contig02	4643000	4644000	2.63399999999999989697
AG006_Contig02	4643500	4644500	2.43400000000000016342
AG006_Contig02	4644000	4645000	2.91500000000000003553
AG006_Contig02	4644500	4645500	4.20300000000000029132
AG006_Contig02	4645000	4646000	4.7039999999999997371
AG006_Contig02	4645500	4646500	3.62300000000000022027
AG006_Contig02	4646000	4647000	1.14500000000000001776
AG006_Contig02	4646500	4647500	2.19600000000000017408
AG006_Contig02	4647000	4648000	2.15399999999999991473
AG006_Contig02	4647500	4648500	0
AG006_Contig02	4648000	4649000	0.274000000000000021316
AG006_Contig02	4648500	4649500	0.274000000000000021316
AG006_Contig02	4649000	4650000	4.79000000000000003553
AG006_Contig02	4649500	4650500	5.12399999999999966604
AG006_Contig02	4650000	4651000	0.796000000000000040856
AG006_Contig02	4650500	4651500	1.94799999999999995381
AG006_Contig02	4651000	4652000	3.64900000000000002132
AG006_Contig02	4651500	4652500	2.20299999999999984723
AG006_Contig02	4652000	4653000	0.755000000000000004441
AG006_Contig02	4652500	4653500	0.714999999999999968914
AG006_Contig02	4653000	4654000	0
AG006_Contig02	4653500	4654500	0
AG006_Contig02	4654000	4655000	0.815999999999999947597
AG006_Contig02	4654500	4655500	0.996999999999999997335
AG006_Contig02	4655000	4656000	0.229000000000000009104
AG006_Contig02	4655500	4656500	1.35600000000000009415
AG006_Contig02	4656000	4657000	1.37299999999999999822
AG006_Contig02	4656500	4657500	0.0650000000000000022204
AG006_Contig02	4657000	4658000	1.12799999999999989164
AG006_Contig02	4657500	4658500	1.24799999999999999822
AG006_Contig02	4658000	4659000	2.86399999999999987921
AG006_Contig02	4658500	4659500	2.74400000000000021672
AG006_Contig02	4659000	4660000	2.1819999999999999396
AG006_Contig02	4659500	4660500	3.28200000000000002842
AG006_Contig02	4660000	4661000	1.39599999999999990763
AG006_Contig02	4660500	4661500	1.34899999999999997691
AG006_Contig02	4661000	4662000	1.05299999999999993605
AG006_Contig02	4661500	4662500	0
AG006_Contig02	4662000	4663000	2.12599999999999988987
AG006_Contig02	4662500	4663500	2.12599999999999988987
AG006_Contig02	4663000	4664000	2.43400000000000016342
AG006_Contig02	4663500	4664500	2.45199999999999995737
AG006_Contig02	4664000	4665000	2.18400000000000016342
AG006_Contig02	4664500	4665500	2.68400000000000016342
AG006_Contig02	4665000	4666000	2.60800000000000009592
AG006_Contig02	4665500	4666500	3.4430000000000000604
AG006_Contig02	4666000	4667000	1.35299999999999998046
AG006_Contig02	4666500	4667500	0.401000000000000023093
AG006_Contig02	4667000	4668000	0.401000000000000023093
AG006_Contig02	4667500	4668500	0
AG006_Contig02	4668000	4669000	1.41900000000000003908
AG006_Contig02	4668500	4669500	3.22500000000000008882
AG006_Contig02	4669000	4670000	2.28799999999999981171
AG006_Contig02	4669500	4670500	1.56099999999999994316
AG006_Contig02	4670000	4671000	1.07899999999999995914
AG006_Contig02	4670500	4671500	0.823999999999999954703
AG006_Contig02	4671000	4672000	1.48799999999999998934
AG006_Contig02	4671500	4672500	5.3369999999999997442
AG006_Contig02	4672000	4673000	8.55300000000000082423
AG006_Contig02	4672500	4673500	6.79999999999999982236
AG006_Contig02	4673000	4674000	3.92700000000000004619
AG006_Contig02	4673500	4674500	2.0950000000000001954
AG006_Contig02	4674000	4675000	1.23599999999999998757
AG006_Contig02	4674500	4675500	5.83900000000000041211
AG006_Contig02	4675000	4676000	5.69099999999999983658
AG006_Contig02	4675500	4676500	0
AG006_Contig02	4676000	4677000	0
AG006_Contig02	4676500	4677500	4.6980000000000003979
AG006_Contig02	4677000	4678000	4.6980000000000003979
AG006_Contig02	4677500	4678500	2.66900000000000003908
AG006_Contig02	4678000	4679000	3.76699999999999990408
AG006_Contig02	4678500	4679500	1.09800000000000008704
AG006_Contig02	4679000	4680000	0.276000000000000023093
AG006_Contig02	4679500	4680500	0.388000000000000011546
AG006_Contig02	4680000	4681000	0.112000000000000002331
AG006_Contig02	4680500	4681500	0
AG006_Contig02	4681000	4682000	1.15199999999999991296
AG006_Contig02	4681500	4682500	1.87599999999999988987
AG006_Contig02	4682000	4683000	2.88099999999999978328
AG006_Contig02	4682500	4683500	2.20500000000000007105
AG006_Contig02	4683000	4684000	2.58300000000000018474
AG006_Contig02	4683500	4684500	3.67799999999999993605
AG006_Contig02	4684000	4685000	1.73100000000000009415
AG006_Contig02	4684500	4685500	0.827999999999999958256
AG006_Contig02	4685000	4686000	0.239999999999999991118
AG006_Contig02	4685500	4686500	1.79099999999999992539
AG006_Contig02	4686000	4687000	1.79099999999999992539
AG006_Contig02	4686500	4687500	0.28799999999999997824
AG006_Contig02	4687000	4688000	3.66800000000000014921
AG006_Contig02	4687500	4688500	4.77899999999999991473
AG006_Contig02	4688000	4689000	1.39900000000000002132
AG006_Contig02	4688500	4689500	0
AG006_Contig02	4689000	4690000	0.818999999999999950262
AG006_Contig02	4689500	4690500	3.70400000000000018119
AG006_Contig02	4690000	4691000	2.88499999999999978684
AG006_Contig02	4690500	4691500	0.528000000000000024869
AG006_Contig02	4691000	4692000	1.56499999999999994671
AG006_Contig02	4691500	4692500	2.68299999999999982947
AG006_Contig02	4692000	4693000	3.46399999999999996803
AG006_Contig02	4692500	4693500	1.8180000000000000604
AG006_Contig02	4693000	4694000	0
AG006_Contig02	4693500	4694500	4.34400000000000030553
AG006_Contig02	4694000	4695000	4.34400000000000030553
AG006_Contig02	4694500	4695500	0.128000000000000002665
AG006_Contig02	4695000	4696000	3.58199999999999985079
AG006_Contig02	4695500	4696500	5.67799999999999993605
AG006_Contig02	4696000	4697000	2.7719999999999997975
AG006_Contig02	4696500	4697500	3.00300000000000011369
AG006_Contig02	4697000	4698000	2.73499999999999987566
AG006_Contig02	4697500	4698500	0.685000000000000053291
AG006_Contig02	4698000	4699000	4.25
AG006_Contig02	4698500	4699500	4.12100000000000044054
AG006_Contig02	4699000	4700000	0.276000000000000023093
AG006_Contig02	4699500	4700500	0
AG006_Contig02	4700000	4701000	1.23900000000000010125
AG006_Contig02	4700500	4701500	2.75800000000000000711
AG006_Contig02	4701000	4702000	1.51899999999999990585
AG006_Contig02	4701500	4702500	0.825999999999999956479
AG006_Contig02	4702000	4703000	1.92999999999999993783
AG006_Contig02	4702500	4703500	6.21300000000000007816
AG006_Contig02	4703000	4704000	7.52299999999999968736
AG006_Contig02	4703500	4704500	5.07599999999999962341
AG006_Contig02	4704000	4705000	3.36600000000000010303
AG006_Contig02	4704500	4705500	0.703999999999999959144
AG006_Contig02	4705000	4706000	4.00199999999999977973
AG006_Contig02	4705500	4706500	5.37800000000000011369
AG006_Contig02	4706000	4707000	2.12599999999999988987
AG006_Contig02	4706500	4707500	0.75
AG006_Contig02	4707000	4708000	0
AG006_Contig02	4707500	4708500	0
AG006_Contig02	4708000	4709000	0
AG006_Contig02	4708500	4709500	0.871999999999999997335
AG006_Contig02	4709000	4710000	0.871999999999999997335
AG006_Contig02	4709500	4710500	0
AG006_Contig02	4710000	4711000	0
AG006_Contig02	4710500	4711500	1.37099999999999999645
AG006_Contig02	4711000	4712000	3.83400000000000007461
AG006_Contig02	4711500	4712500	4.38300000000000000711
AG006_Contig02	4712000	4713000	2.69600000000000017408
AG006_Contig02	4712500	4713500	6.5380000000000002558
AG006_Contig02	4713000	4714000	7.07800000000000029132
AG006_Contig02	4713500	4714500	1.39399999999999990585
AG006_Contig02	4714000	4715000	0.077999999999999999889
AG006_Contig02	4714500	4715500	1.48700000000000009948
AG006_Contig02	4715000	4716000	1.48700000000000009948
AG006_Contig02	4715500	4716500	0.0899999999999999966693
AG006_Contig02	4716000	4717000	1.76899999999999990585
AG006_Contig02	4716500	4717500	6.38699999999999956657
AG006_Contig02	4717000	4718000	5.49199999999999999289
AG006_Contig02	4717500	4718500	0.784000000000000030198
AG006_Contig02	4718000	4719000	1.84299999999999997158
AG006_Contig02	4718500	4719500	1.84299999999999997158
AG006_Contig02	4719000	4720000	0
AG006_Contig02	4719500	4720500	0
AG006_Contig02	4720000	4721000	0
AG006_Contig02	4720500	4721500	0
AG006_Contig02	4721000	4722000	1.01299999999999990052
AG006_Contig02	4721500	4722500	2.45299999999999984723
AG006_Contig02	4722000	4723000	1.43999999999999994671
AG006_Contig02	4722500	4723500	0
AG006_Contig02	4723000	4724000	0
AG006_Contig02	4723500	4724500	0
AG006_Contig02	4724000	4725000	0
AG006_Contig02	4724500	4725500	0
AG006_Contig02	4725000	4726000	0
AG006_Contig02	4725500	4726500	0
AG006_Contig02	4726000	4727000	0
AG006_Contig02	4726500	4727500	0
AG006_Contig02	4727000	4728000	0
AG006_Contig02	4727500	4728500	1.10299999999999998046
AG006_Contig02	4728000	4729000	1.10299999999999998046
AG006_Contig02	4728500	4729500	0
AG006_Contig02	4729000	4730000	0
AG006_Contig02	4729500	4730500	0
AG006_Contig02	4730000	4731000	0.137000000000000010658
AG006_Contig02	4730500	4731500	5.48899999999999987921
AG006_Contig02	4731000	4732000	5.35200000000000031264
AG006_Contig02	4731500	4732500	0
AG006_Contig02	4732000	4733000	0
AG006_Contig02	4732500	4733500	0
AG006_Contig02	4733000	4734000	0
AG006_Contig02	4733500	4734500	0
AG006_Contig02	4734000	4735000	0
AG006_Contig02	4734500	4735500	0
AG006_Contig02	4735000	4736000	0
AG006_Contig02	4735500	4736500	0
AG006_Contig02	4736000	4737000	0.311999999999999999556
AG006_Contig02	4736500	4737500	0.311999999999999999556
AG006_Contig02	4737000	4738000	0
AG006_Contig02	4737500	4738500	0.5
AG006_Contig02	4738000	4739000	0.5
AG006_Contig02	4738500	4739500	0.605999999999999983125
AG006_Contig02	4739000	4740000	0.605999999999999983125
AG006_Contig02	4739500	4740500	0
AG006_Contig02	4740000	4741000	0
AG006_Contig02	4740500	4741500	0.725999999999999978684
AG006_Contig02	4741000	4742000	4.55100000000000015632
AG006_Contig02	4741500	4742500	3.82500000000000017764
AG006_Contig02	4742000	4743000	0.407999999999999973799
AG006_Contig02	4742500	4743500	3.87400000000000011013
AG006_Contig02	4743000	4744000	3.83400000000000007461
AG006_Contig02	4743500	4744500	3.86299999999999998934
AG006_Contig02	4744000	4745000	8.34600000000000008527
AG006_Contig02	4744500	4745500	9.66399999999999970157
AG006_Contig02	4745000	4746000	6.10299999999999975842
AG006_Contig02	4745500	4746500	2.18599999999999994316
AG006_Contig02	4746000	4747000	2.47599999999999997868
AG006_Contig02	4746500	4747500	3.15600000000000013856
AG006_Contig02	4747000	4748000	1.5760000000000000675
AG006_Contig02	4747500	4748500	0
AG006_Contig02	4748000	4749000	1.83499999999999996447
AG006_Contig02	4748500	4749500	2.64900000000000002132
AG006_Contig02	4749000	4750000	0.970999999999999974243
AG006_Contig02	4749500	4750500	2.08199999999999985079
AG006_Contig02	4750000	4751000	4.12600000000000033396
AG006_Contig02	4750500	4751500	2.2010000000000000675
AG006_Contig02	4751000	4752000	2.30799999999999982947
AG006_Contig02	4751500	4752500	2.30799999999999982947
AG006_Contig02	4752000	4753000	4.152000000000000135
AG006_Contig02	4752500	4753500	5.20999999999999996447
AG006_Contig02	4753000	4754000	3.31400000000000005684
AG006_Contig02	4753500	4754500	5.78599999999999958789
AG006_Contig02	4754000	4755000	4.90299999999999958078
AG006_Contig02	4754500	4755500	2.01299999999999990052
AG006_Contig02	4755000	4756000	1.76699999999999990408
AG006_Contig02	4755500	4756500	2.2799999999999998046
AG006_Contig02	4756000	4757000	1.54400000000000003908
AG006_Contig02	4756500	4757500	3.42600000000000015632
AG006_Contig02	4757000	4758000	7.21100000000000029843
AG006_Contig02	4757500	4758500	4.17600000000000015632
AG006_Contig02	4758000	4759000	5.59999999999999964473
AG006_Contig02	4758500	4759500	6.36200000000000009948
AG006_Contig02	4759000	4760000	4.30400000000000027001
AG006_Contig02	4759500	4760500	3.98899999999999987921
AG006_Contig02	4760000	4761000	1.16199999999999992184
AG006_Contig02	4760500	4761500	3.35400000000000009237
AG006_Contig02	4761000	4762000	2.63899999999999979039
AG006_Contig02	4761500	4762500	0
AG006_Contig02	4762000	4763000	2.40899999999999980815
AG006_Contig02	4762500	4763500	2.75300000000000011369
AG006_Contig02	4763000	4764000	3.24400000000000021672
AG006_Contig02	4763500	4764500	2.89999999999999991118
AG006_Contig02	4764000	4765000	0.485999999999999987566
AG006_Contig02	4764500	4765500	0.485999999999999987566
AG006_Contig02	4765000	4766000	0.345999999999999974243
AG006_Contig02	4765500	4766500	0.922000000000000041744
AG006_Contig02	4766000	4767000	3.75499999999999989342
AG006_Contig02	4766500	4767500	3.37900000000000000355
AG006_Contig02	4767000	4768000	4.39700000000000024158
AG006_Contig02	4767500	4768500	4.61699999999999999289
AG006_Contig02	4768000	4769000	1.0680000000000000604
AG006_Contig02	4768500	4769500	2.38200000000000011724
AG006_Contig02	4769000	4770000	1.73399999999999998579
AG006_Contig02	4769500	4770500	0
AG006_Contig02	4770000	4771000	0.610999999999999987566
AG006_Contig02	4770500	4771500	0.610999999999999987566
AG006_Contig02	4771000	4772000	0.824999999999999955591
AG006_Contig02	4771500	4772500	0.824999999999999955591
AG006_Contig02	4772000	4773000	0
AG006_Contig02	4772500	4773500	0
AG006_Contig02	4773000	4774000	1.93100000000000004974
AG006_Contig02	4773500	4774500	3.16299999999999981171
AG006_Contig02	4774000	4775000	1.23199999999999998401
AG006_Contig02	4774500	4775500	0.573999999999999954703
AG006_Contig02	4775000	4776000	1.23900000000000010125
AG006_Contig02	4775500	4776500	0.665000000000000035527
AG006_Contig02	4776000	4777000	2.29800000000000004263
AG006_Contig02	4776500	4777500	4.19200000000000017053
AG006_Contig02	4777000	4778000	3.26399999999999979039
AG006_Contig02	4777500	4778500	4.61200000000000009948
AG006_Contig02	4778000	4779000	3.79400000000000003908
AG006_Contig02	4778500	4779500	1.02899999999999991473
AG006_Contig02	4779000	4780000	2.02099999999999990763
AG006_Contig02	4779500	4780500	1.9579999999999999627
AG006_Contig02	4780000	4781000	0.876000000000000000888
AG006_Contig02	4780500	4781500	2.20699999999999985079
AG006_Contig02	4781000	4782000	1.74500000000000010658
AG006_Contig02	4781500	4782500	0.330000000000000015543
AG006_Contig02	4782000	4783000	0.330000000000000015543
AG006_Contig02	4782500	4783500	0
AG006_Contig02	4783000	4784000	0.307999999999999996003
AG006_Contig02	4783500	4784500	5.04000000000000003553
AG006_Contig02	4784000	4785000	4.73200000000000020606
AG006_Contig02	4784500	4785500	0.304999999999999993339
AG006_Contig02	4785000	4786000	2.59699999999999997513
AG006_Contig02	4785500	4786500	2.29199999999999981526
AG006_Contig02	4786000	4787000	1.09600000000000008527
AG006_Contig02	4786500	4787500	1.09600000000000008527
AG006_Contig02	4787000	4788000	2.20400000000000018119
AG006_Contig02	4787500	4788500	5.8940000000000001279
AG006_Contig02	4788000	4789000	4.36000000000000031974
AG006_Contig02	4788500	4789500	2.29599999999999981881
AG006_Contig02	4789000	4790000	1.89999999999999991118
AG006_Contig02	4789500	4790500	0.30399999999999999245
AG006_Contig02	4790000	4791000	2.79499999999999992895
AG006_Contig02	4790500	4791500	3.75499999999999989342
AG006_Contig02	4791000	4792000	3.85999999999999987566
AG006_Contig02	4791500	4792500	4.07000000000000028422
AG006_Contig02	4792000	4793000	1.69700000000000006395
AG006_Contig02	4792500	4793500	2.89299999999999979394
AG006_Contig02	4793000	4794000	4.89100000000000001421
AG006_Contig02	4793500	4794500	2.49500000000000010658
AG006_Contig02	4794000	4795000	0.814999999999999946709
AG006_Contig02	4794500	4795500	2.13899999999999979039
AG006_Contig02	4795000	4796000	4.79399999999999959499
AG006_Contig02	4795500	4796500	3.847999999999999865
AG006_Contig02	4796000	4797000	0.378000000000000002665
AG006_Contig02	4796500	4797500	0.254000000000000003553
AG006_Contig02	4797000	4798000	4.74199999999999999289
AG006_Contig02	4797500	4798500	6.55799999999999982947
AG006_Contig02	4798000	4799000	3.52800000000000002487
AG006_Contig02	4798500	4799500	1.4579999999999999627
AG006_Contig02	4799000	4800000	0.00400000000000000008327
AG006_Contig02	4799500	4800500	5.65899999999999980815
AG006_Contig02	4800000	4801000	5.96100000000000029843
AG006_Contig02	4800500	4801500	1.71999999999999997335
AG006_Contig02	4801000	4802000	2.75
AG006_Contig02	4801500	4802500	1.33600000000000007638
AG006_Contig02	4802000	4803000	3.35800000000000009592
AG006_Contig02	4802500	4803500	5.1440000000000001279
AG006_Contig02	4803000	4804000	2.49000000000000021316
AG006_Contig02	4803500	4804500	3.25400000000000000355
AG006_Contig02	4804000	4805000	2.54999999999999982236
AG006_Contig02	4804500	4805500	2.25400000000000000355
AG006_Contig02	4805000	4806000	3.61699999999999999289
AG006_Contig02	4805500	4806500	1.72700000000000009059
AG006_Contig02	4806000	4807000	0.599999999999999977796
AG006_Contig02	4806500	4807500	0.235999999999999987566
AG006_Contig02	4807000	4808000	3.39800000000000013145
AG006_Contig02	4807500	4808500	3.69499999999999984013
AG006_Contig02	4808000	4809000	0.821999999999999952927
AG006_Contig02	4808500	4809500	0.525000000000000022204
AG006_Contig02	4809000	4810000	0
AG006_Contig02	4809500	4810500	0
AG006_Contig02	4810000	4811000	0
AG006_Contig02	4810500	4811500	1.02000000000000001776
AG006_Contig02	4811000	4812000	2.24800000000000022027
AG006_Contig02	4811500	4812500	1.22799999999999998046
AG006_Contig02	4812000	4813000	0.824999999999999955591
AG006_Contig02	4812500	4813500	0.824999999999999955591
AG006_Contig02	4813000	4814000	0
AG006_Contig02	4813500	4814500	0
AG006_Contig02	4814000	4815000	1.12200000000000010836
AG006_Contig02	4814500	4815500	2.77599999999999980105
AG006_Contig02	4815000	4816000	1.65399999999999991473
AG006_Contig02	4815500	4816500	0.558000000000000051514
AG006_Contig02	4816000	4817000	1.30499999999999993783
AG006_Contig02	4816500	4817500	2.93999999999999994671
AG006_Contig02	4817000	4818000	2.26500000000000012434
AG006_Contig02	4817500	4818500	2.54800000000000004263
AG006_Contig02	4818000	4819000	3.38899999999999979039
AG006_Contig02	4818500	4819500	1.49300000000000010481
AG006_Contig02	4819000	4820000	0.71699999999999997069
AG006_Contig02	4819500	4820500	3.17700000000000004619
AG006_Contig02	4820000	4821000	3.04000000000000003553
AG006_Contig02	4820500	4821500	1.375
AG006_Contig02	4821000	4822000	2.20299999999999984723
AG006_Contig02	4821500	4822500	0.827999999999999958256
AG006_Contig02	4822000	4823000	5.76400000000000023448
AG006_Contig02	4822500	4823500	5.85899999999999998579
AG006_Contig02	4823000	4824000	0.91900000000000003908
AG006_Contig02	4823500	4824500	2.35700000000000020606
AG006_Contig02	4824000	4825000	4.07200000000000006395
AG006_Contig02	4824500	4825500	5.46699999999999963762
AG006_Contig02	4825000	4826000	4.23299999999999965183
AG006_Contig02	4825500	4826500	1.30499999999999993783
AG006_Contig02	4826000	4827000	0.510000000000000008882
AG006_Contig02	4826500	4827500	1.05800000000000005151
AG006_Contig02	4827000	4828000	4.59999999999999964473
AG006_Contig02	4827500	4828500	4.0519999999999996021
AG006_Contig02	4828000	4829000	1.74199999999999999289
AG006_Contig02	4828500	4829500	2.99199999999999999289
AG006_Contig02	4829000	4830000	1.38700000000000001066
AG006_Contig02	4829500	4830500	1.08099999999999996092
AG006_Contig02	4830000	4831000	2.85700000000000020606
AG006_Contig02	4830500	4831500	3.29000000000000003553
AG006_Contig02	4831000	4832000	3.1469999999999997975
AG006_Contig02	4831500	4832500	2.19600000000000017408
AG006_Contig02	4832000	4833000	0.425999999999999989786
AG006_Contig02	4832500	4833500	0
AG006_Contig02	4833000	4834000	0.228000000000000008216
AG006_Contig02	4833500	4834500	3.39800000000000013145
AG006_Contig02	4834000	4835000	5.6769999999999996021
AG006_Contig02	4834500	4835500	5.14200000000000034817
AG006_Contig02	4835000	4836000	3.92700000000000004619
AG006_Contig02	4835500	4836500	2.2989999999999999325
AG006_Contig02	4836000	4837000	4.38400000000000034106
AG006_Contig02	4836500	4837500	6.652000000000000135
AG006_Contig02	4837000	4838000	3.27499999999999991118
AG006_Contig02	4837500	4838500	0.825999999999999956479
AG006_Contig02	4838000	4839000	0.825999999999999956479
AG006_Contig02	4838500	4839500	1.9239999999999999325
AG006_Contig02	4839000	4840000	4.13300000000000000711
AG006_Contig02	4839500	4840500	3.63600000000000012079
AG006_Contig02	4840000	4841000	1.8409999999999999698
AG006_Contig02	4840500	4841500	2.61299999999999998934
AG006_Contig02	4841000	4842000	4.54000000000000003553
AG006_Contig02	4841500	4842500	3.16599999999999992539
AG006_Contig02	4842000	4843000	2.03500000000000014211
AG006_Contig02	4842500	4843500	1.27600000000000002309
AG006_Contig02	4843000	4844000	1.43900000000000005684
AG006_Contig02	4843500	4844500	1.37299999999999999822
AG006_Contig02	4844000	4845000	0.051999999999999997613
AG006_Contig02	4844500	4845500	0.541000000000000036415
AG006_Contig02	4845000	4846000	0.48899999999999999023
AG006_Contig02	4845500	4846500	0.254000000000000003553
AG006_Contig02	4846000	4847000	0.586999999999999966249
AG006_Contig02	4846500	4847500	0.410999999999999976463
AG006_Contig02	4847000	4848000	0.077999999999999999889
AG006_Contig02	4847500	4848500	0
AG006_Contig02	4848000	4849000	1.65599999999999991651
AG006_Contig02	4848500	4849500	1.65599999999999991651
AG006_Contig02	4849000	4850000	0
AG006_Contig02	4849500	4850500	0.276000000000000023093
AG006_Contig02	4850000	4851000	2.5680000000000000604
AG006_Contig02	4850500	4851500	2.29199999999999981526
AG006_Contig02	4851000	4852000	0
AG006_Contig02	4851500	4852500	0
AG006_Contig02	4852000	4853000	0
AG006_Contig02	4852500	4853500	0
AG006_Contig02	4853000	4854000	0.990999999999999992006
AG006_Contig02	4853500	4854500	0.990999999999999992006
AG006_Contig02	4854000	4855000	0
AG006_Contig02	4854500	4855500	0.824999999999999955591
AG006_Contig02	4855000	4856000	0.824999999999999955591
AG006_Contig02	4855500	4856500	0
AG006_Contig02	4856000	4857000	1.36099999999999998757
AG006_Contig02	4856500	4857500	1.49900000000000011013
AG006_Contig02	4857000	4858000	0.939999999999999946709
AG006_Contig02	4857500	4858500	0.867999999999999993783
AG006_Contig02	4858000	4859000	3.05299999999999993605
AG006_Contig02	4858500	4859500	5.62999999999999989342
AG006_Contig02	4859000	4860000	5.93100000000000004974
AG006_Contig02	4859500	4860500	3.56199999999999983302
AG006_Contig02	4860000	4861000	2.38700000000000001066
AG006_Contig02	4860500	4861500	2.41900000000000003908
AG006_Contig02	4861000	4862000	0.305999999999999994227
AG006_Contig02	4861500	4862500	0
AG006_Contig02	4862000	4863000	0.42399999999999998801
AG006_Contig02	4862500	4863500	0.993999999999999994671
AG006_Contig02	4863000	4864000	2.4700000000000001954
AG006_Contig02	4863500	4864500	1.89999999999999991118
AG006_Contig02	4864000	4865000	0
AG006_Contig02	4864500	4865500	1.35899999999999998579
AG006_Contig02	4865000	4866000	1.35899999999999998579
AG006_Contig02	4865500	4866500	1.37999999999999989342
AG006_Contig02	4866000	4867000	1.37999999999999989342
AG006_Contig02	4866500	4867500	0.274000000000000021316
AG006_Contig02	4867000	4868000	0.695999999999999952038
AG006_Contig02	4867500	4868500	2.41400000000000014566
AG006_Contig02	4868000	4869000	4.19200000000000017053
AG006_Contig02	4868500	4869500	2.20000000000000017764
AG006_Contig02	4869000	4870000	2.20699999999999985079
AG006_Contig02	4869500	4870500	2.9780000000000002025
AG006_Contig02	4870000	4871000	0.771000000000000018652
AG006_Contig02	4870500	4871500	0
AG006_Contig02	4871000	4872000	1.10400000000000009237
AG006_Contig02	4871500	4872500	1.10400000000000009237
AG006_Contig02	4872000	4873000	0
AG006_Contig02	4872500	4873500	0.0240000000000000004996
AG006_Contig02	4873000	4874000	1.10200000000000009059
AG006_Contig02	4873500	4874500	4.35700000000000020606
AG006_Contig02	4874000	4875000	3.27899999999999991473
AG006_Contig02	4874500	4875500	0
AG006_Contig02	4875000	4876000	0
AG006_Contig02	4875500	4876500	0.821999999999999952927
AG006_Contig02	4876000	4877000	1.64700000000000001954
AG006_Contig02	4876500	4877500	4.78500000000000014211
AG006_Contig02	4877000	4878000	8.2639999999999993463
AG006_Contig02	4877500	4878500	8.59099999999999930367
AG006_Contig02	4878000	4879000	8.49300000000000032685
AG006_Contig02	4878500	4879500	4.20600000000000040501
AG006_Contig02	4879000	4880000	8.0869999999999997442
AG006_Contig02	4879500	4880500	8.15600000000000058265
AG006_Contig02	4880000	4881000	0.823999999999999954703
AG006_Contig02	4880500	4881500	2.15799999999999991829
AG006_Contig02	4881000	4882000	3.722999999999999865
AG006_Contig02	4881500	4882500	5.29199999999999981526
AG006_Contig02	4882000	4883000	5.98299999999999965183
AG006_Contig02	4882500	4883500	3.72699999999999986855
AG006_Contig02	4883000	4884000	1.50499999999999989342
AG006_Contig02	4883500	4884500	2.6059999999999998721
AG006_Contig02	4884000	4885000	6.52099999999999990763
AG006_Contig02	4884500	4885500	4.7039999999999997371
AG006_Contig02	4885000	4886000	7.3289999999999997371
AG006_Contig02	4885500	4886500	11.5440000000000004832
AG006_Contig02	4886000	4887000	4.38300000000000000711
AG006_Contig02	4886500	4887500	4.0519999999999996021
AG006_Contig02	4887000	4888000	7.16000000000000014211
AG006_Contig02	4887500	4888500	3.27599999999999980105
AG006_Contig02	4888000	4889000	0
AG006_Contig02	4888500	4889500	0.498999999999999999112
AG006_Contig02	4889000	4890000	3.35700000000000020606
AG006_Contig02	4889500	4890500	3.21499999999999985789
AG006_Contig02	4890000	4891000	0.818999999999999950262
AG006_Contig02	4890500	4891500	3.67700000000000004619
AG006_Contig02	4891000	4892000	5.81700000000000017053
AG006_Contig02	4891500	4892500	2.60199999999999986855
AG006_Contig02	4892000	4893000	0.589999999999999968914
AG006_Contig02	4892500	4893500	2.39199999999999990408
AG006_Contig02	4893000	4894000	5.21699999999999963762
AG006_Contig02	4893500	4894500	3.41500000000000003553
AG006_Contig02	4894000	4895000	1.6399999999999999023
AG006_Contig02	4894500	4895500	1.91599999999999992539
AG006_Contig02	4895000	4896000	0.276000000000000023093
AG006_Contig02	4895500	4896500	0.392000000000000015099
AG006_Contig02	4896000	4897000	2.51399999999999979039
AG006_Contig02	4896500	4897500	2.12199999999999988631
AG006_Contig02	4897000	4898000	0
AG006_Contig02	4897500	4898500	0
AG006_Contig02	4898000	4899000	0
AG006_Contig02	4898500	4899500	0
AG006_Contig02	4899000	4900000	0
AG006_Contig02	4899500	4900500	1.50600000000000000533
AG006_Contig02	4900000	4901000	2.47900000000000009237
AG006_Contig02	4900500	4901500	1.10099999999999997868
AG006_Contig02	4901000	4902000	1.36899999999999999467
AG006_Contig02	4901500	4902500	5.95999999999999996447
AG006_Contig02	4902000	4903000	6.61800000000000032685
AG006_Contig02	4902500	4903500	2.12699999999999977973
AG006_Contig02	4903000	4904000	0.228000000000000008216
AG006_Contig02	4903500	4904500	0
AG006_Contig02	4904000	4905000	0
AG006_Contig02	4904500	4905500	1.32800000000000006928
AG006_Contig02	4905000	4906000	1.32800000000000006928
AG006_Contig02	4905500	4906500	0
AG006_Contig02	4906000	4907000	0
AG006_Contig02	4906500	4907500	0.760000000000000008882
AG006_Contig02	4907000	4908000	0.89700000000000001954
AG006_Contig02	4907500	4908500	0.274000000000000021316
AG006_Contig02	4908000	4909000	0.270000000000000017764
AG006_Contig02	4908500	4909500	0.27200000000000001954
AG006_Contig02	4909000	4910000	0.652000000000000023981
AG006_Contig02	4909500	4910500	5.56099999999999994316
AG006_Contig02	4910000	4911000	5.18799999999999972289
AG006_Contig02	4910500	4911500	0.140000000000000013323
AG006_Contig02	4911000	4912000	0.84199999999999997069
AG006_Contig02	4911500	4912500	3.55900000000000016342
AG006_Contig02	4912000	4913000	4.87199999999999988631
AG006_Contig02	4912500	4913500	2.1549999999999998046
AG006_Contig02	4913000	4914000	0.760000000000000008882
AG006_Contig02	4913500	4914500	0.760000000000000008882
AG006_Contig02	4914000	4915000	0
AG006_Contig02	4914500	4915500	0
AG006_Contig02	4915000	4916000	0
AG006_Contig02	4915500	4916500	0.593999999999999972466
AG006_Contig02	4916000	4917000	2.75
AG006_Contig02	4916500	4917500	2.15600000000000013856
AG006_Contig02	4917000	4918000	0.174999999999999988898
AG006_Contig02	4917500	4918500	5.39100000000000001421
AG006_Contig02	4918000	4919000	6.99899999999999966604
AG006_Contig02	4918500	4919500	1.78299999999999991829
AG006_Contig02	4919000	4920000	0.938999999999999945821
AG006_Contig02	4919500	4920500	2.85099999999999997868
AG006_Contig02	4920000	4921000	2.71899999999999986144
AG006_Contig02	4920500	4921500	2.12699999999999977973
AG006_Contig02	4921000	4922000	1.32000000000000006217
AG006_Contig02	4921500	4922500	2.2010000000000000675
AG006_Contig02	4922000	4923000	2.61399999999999987921
AG006_Contig02	4922500	4923500	0.899000000000000021316
AG006_Contig02	4923000	4924000	0.485999999999999987566
AG006_Contig02	4923500	4924500	1.10400000000000009237
AG006_Contig02	4924000	4925000	1.10400000000000009237
AG006_Contig02	4924500	4925500	2.32799999999999984723
AG006_Contig02	4925000	4926000	2.32799999999999984723
AG006_Contig02	4925500	4926500	2.54000000000000003553
AG006_Contig02	4926000	4927000	4.03099999999999969447
AG006_Contig02	4926500	4927500	2.402000000000000135
AG006_Contig02	4927000	4928000	0.911000000000000031974
AG006_Contig02	4927500	4928500	1.85200000000000009059
AG006_Contig02	4928000	4929000	1.85200000000000009059
AG006_Contig02	4928500	4929500	0.137000000000000010658
AG006_Contig02	4929000	4930000	2.53699999999999992184
AG006_Contig02	4929500	4930500	3.49100000000000010303
AG006_Contig02	4930000	4931000	1.24100000000000010303
AG006_Contig02	4930500	4931500	0.149999999999999994449
AG006_Contig02	4931000	4932000	0
AG006_Contig02	4931500	4932500	1.91599999999999992539
AG006_Contig02	4932000	4933000	2.71499999999999985789
AG006_Contig02	4932500	4933500	5.99399999999999977263
AG006_Contig02	4933000	4934000	5.19500000000000028422
AG006_Contig02	4933500	4934500	1.0489999999999999325
AG006_Contig02	4934000	4935000	2.97400000000000019895
AG006_Contig02	4934500	4935500	3.10999999999999987566
AG006_Contig02	4935000	4936000	4.66000000000000014211
AG006_Contig02	4935500	4936500	4.3019999999999996021
AG006_Contig02	4936000	4937000	0.826999999999999957367
AG006_Contig02	4936500	4937500	0
AG006_Contig02	4937000	4938000	1.65399999999999991473
AG006_Contig02	4937500	4938500	1.91999999999999992895
AG006_Contig02	4938000	4939000	0.314000000000000001332
AG006_Contig02	4938500	4939500	2.7719999999999997975
AG006_Contig02	4939000	4940000	5.13400000000000034106
AG006_Contig02	4939500	4940500	4.27200000000000024158
AG006_Contig02	4940000	4941000	4.37199999999999988631
AG006_Contig02	4940500	4941500	3.82100000000000017408
AG006_Contig02	4941000	4942000	1.31099999999999994316
AG006_Contig02	4941500	4942500	0.102999999999999994338
AG006_Contig02	4942000	4943000	8.57600000000000051159
AG006_Contig02	4942500	4943500	8.47300000000000075318
AG006_Contig02	4943000	4944000	0
AG006_Contig02	4943500	4944500	0.380000000000000004441
AG006_Contig02	4944000	4945000	1.37999999999999989342
AG006_Contig02	4944500	4945500	1
AG006_Contig02	4945000	4946000	0
AG006_Contig02	4945500	4946500	0
AG006_Contig02	4946000	4947000	0
AG006_Contig02	4946500	4947500	0
AG006_Contig02	4947000	4948000	0
AG006_Contig02	4947500	4948500	0
AG006_Contig02	4948000	4949000	0
AG006_Contig02	4948500	4949500	0.454000000000000014655
AG006_Contig02	4949000	4950000	1.58099999999999996092
AG006_Contig02	4949500	4950500	2.8559999999999998721
AG006_Contig02	4950000	4951000	3.93299999999999982947
AG006_Contig02	4950500	4951500	4.35200000000000031264
AG006_Contig02	4951000	4952000	4.16800000000000014921
AG006_Contig02	4951500	4952500	2.02000000000000001776
AG006_Contig02	4952000	4953000	4.31299999999999972289
AG006_Contig02	4952500	4953500	6.24500000000000010658
AG006_Contig02	4953000	4954000	1.9319999999999999396
AG006_Contig02	4953500	4954500	0
AG006_Contig02	4954000	4955000	0.276000000000000023093
AG006_Contig02	4954500	4955500	0.276000000000000023093
AG006_Contig02	4955000	4956000	0
AG006_Contig02	4955500	4956500	0.306999999999999995115
AG006_Contig02	4956000	4957000	2.56899999999999995026
AG006_Contig02	4956500	4957500	2.26200000000000001066
AG006_Contig02	4957000	4958000	0
AG006_Contig02	4957500	4958500	1.64900000000000002132
AG006_Contig02	4958000	4959000	2.19799999999999995381
AG006_Contig02	4958500	4959500	0.549000000000000043521
AG006_Contig02	4959000	4960000	0.623999999999999999112
AG006_Contig02	4959500	4960500	2.01500000000000012434
AG006_Contig02	4960000	4961000	3.86900000000000021672
AG006_Contig02	4960500	4961500	8.48000000000000042633
AG006_Contig02	4961000	4962000	6.54199999999999981526
AG006_Contig02	4961500	4962500	0.540000000000000035527
AG006_Contig02	4962000	4963000	0.0200000000000000004163
AG006_Contig02	4962500	4963500	2.8180000000000000604
AG006_Contig02	4963000	4964000	3.097999999999999865
AG006_Contig02	4963500	4964500	0.299999999999999988898
AG006_Contig02	4964000	4965000	0
AG006_Contig02	4964500	4965500	0.0899999999999999966693
AG006_Contig02	4965000	4966000	0.348999999999999976907
AG006_Contig02	4965500	4966500	1.0829999999999999627
AG006_Contig02	4966000	4967000	0.823999999999999954703
AG006_Contig02	4966500	4967500	0.620999999999999996447
AG006_Contig02	4967000	4968000	0.620999999999999996447
AG006_Contig02	4967500	4968500	1.21799999999999997158
AG006_Contig02	4968000	4969000	1.21799999999999997158
AG006_Contig02	4968500	4969500	1.05299999999999993605
AG006_Contig02	4969000	4970000	2.11500000000000021316
AG006_Contig02	4969500	4970500	2.22999999999999998224
AG006_Contig02	4970000	4971000	1.16799999999999992717
AG006_Contig02	4970500	4971500	0
AG006_Contig02	4971000	4972000	1.39799999999999990941
AG006_Contig02	4971500	4972500	1.80299999999999993605
AG006_Contig02	4972000	4973000	4.12399999999999966604
AG006_Contig02	4972500	4973500	5.92300000000000004263
AG006_Contig02	4973000	4974000	3.43800000000000016698
AG006_Contig02	4973500	4974500	2.65899999999999980815
AG006_Contig02	4974000	4975000	1.90799999999999991829
AG006_Contig02	4974500	4975500	0.482999999999999984901
AG006_Contig02	4975000	4976000	1.20500000000000007105
AG006_Contig02	4975500	4976500	1.20500000000000007105
AG006_Contig02	4976000	4977000	4.7880000000000002558
AG006_Contig02	4976500	4977500	5.93799999999999972289
AG006_Contig02	4977000	4978000	1.73599999999999998757
AG006_Contig02	4977500	4978500	1.11099999999999998757
AG006_Contig02	4978000	4979000	4.82399999999999984368
AG006_Contig02	4978500	4979500	4.9269999999999996021
AG006_Contig02	4979000	4980000	6.10299999999999975842
AG006_Contig02	4979500	4980500	5.47499999999999964473
AG006_Contig02	4980000	4981000	1.01200000000000001066
AG006_Contig02	4980500	4981500	4.51600000000000001421
AG006_Contig02	4981000	4982000	5.71100000000000029843
AG006_Contig02	4981500	4982500	2.20699999999999985079
AG006_Contig02	4982000	4983000	0.768000000000000015987
AG006_Contig02	4982500	4983500	1.8260000000000000675
AG006_Contig02	4983000	4984000	4.68900000000000005684
AG006_Contig02	4983500	4984500	5.79900000000000037659
AG006_Contig02	4984000	4985000	2.16800000000000014921
AG006_Contig02	4984500	4985500	0
AG006_Contig02	4985000	4986000	0
AG006_Contig02	4985500	4986500	0
AG006_Contig02	4986000	4987000	0.905000000000000026645
AG006_Contig02	4986500	4987500	1.03699999999999992184
AG006_Contig02	4987000	4988000	2.36200000000000009948
AG006_Contig02	4987500	4988500	2.74500000000000010658
AG006_Contig02	4988000	4989000	2.55399999999999982592
AG006_Contig02	4988500	4989500	5.22900000000000009237
AG006_Contig02	4989000	4990000	6.47400000000000019895
AG006_Contig02	4989500	4990500	3.55799999999999982947
AG006_Contig02	4990000	4991000	0.274000000000000021316
AG006_Contig02	4990500	4991500	1.59000000000000007994
AG006_Contig02	4991000	4992000	5.88900000000000023448
AG006_Contig02	4991500	4992500	4.29900000000000037659
AG006_Contig02	4992000	4993000	0.589999999999999968914
AG006_Contig02	4992500	4993500	0.589999999999999968914
AG006_Contig02	4993000	4994000	0.383000000000000007105
AG006_Contig02	4993500	4994500	0.547000000000000041744
AG006_Contig02	4994000	4995000	0.181999999999999995115
AG006_Contig02	4994500	4995500	1.64900000000000002132
AG006_Contig02	4995000	4996000	3.11900000000000021672
AG006_Contig02	4995500	4996500	3.41100000000000003197
AG006_Contig02	4996000	4997000	3.51200000000000001066
AG006_Contig02	4996500	4997500	1.58899999999999996803
AG006_Contig02	4997000	4998000	0.135000000000000008882
AG006_Contig02	4997500	4998500	1.37200000000000010836
AG006_Contig02	4998000	4999000	1.23700000000000009948
AG006_Contig02	4998500	4999500	0
AG006_Contig02	4999000	5000000	1.10000000000000008882
AG006_Contig02	4999500	5000500	5.1440000000000001279
AG006_Contig02	5000000	5001000	7.06200000000000027711
AG006_Contig02	5000500	5001500	3.01799999999999979394
AG006_Contig02	5001000	5002000	0
AG006_Contig02	5001500	5002500	0
AG006_Contig02	5002000	5003000	0.713999999999999968026
AG006_Contig02	5002500	5003500	3.11200000000000009948
AG006_Contig02	5003000	5004000	3.78799999999999981171
AG006_Contig02	5003500	5004500	1.89300000000000001599
AG006_Contig02	5004000	5005000	2.05200000000000004619
AG006_Contig02	5004500	5005500	2.92899999999999982592
AG006_Contig02	5005000	5006000	1.72199999999999997513
AG006_Contig02	5005500	5006500	0.614999999999999991118
AG006_Contig02	5006000	5007000	0.273000000000000020428
AG006_Contig02	5006500	5007500	5.37699999999999977973
AG006_Contig02	5007000	5008000	9.61700000000000088107
AG006_Contig02	5007500	5008500	8.42900000000000027001
AG006_Contig02	5008000	5009000	4.18900000000000005684
AG006_Contig02	5008500	5009500	0
AG006_Contig02	5009000	5010000	0.884000000000000007994
AG006_Contig02	5009500	5010500	3.04700000000000015277
AG006_Contig02	5010000	5011000	2.50700000000000011724
AG006_Contig02	5010500	5011500	1.09200000000000008171
AG006_Contig02	5011000	5012000	2.93599999999999994316
AG006_Contig02	5011500	5012500	2.18800000000000016698
AG006_Contig02	5012000	5013000	1.06099999999999994316
AG006_Contig02	5012500	5013500	2.65300000000000002487
AG006_Contig02	5013000	5014000	3.04999999999999982236
AG006_Contig02	5013500	5014500	1.66199999999999992184
AG006_Contig02	5014000	5015000	0.827999999999999958256
AG006_Contig02	5014500	5015500	0.623999999999999999112
AG006_Contig02	5015000	5016000	0.213999999999999995781
AG006_Contig02	5015500	5016500	1.09200000000000008171
AG006_Contig02	5016000	5017000	1.89300000000000001599
AG006_Contig02	5016500	5017500	1.72900000000000009237
AG006_Contig02	5017000	5018000	1.51600000000000001421
AG006_Contig02	5017500	5018500	2.76799999999999979394
AG006_Contig02	5018000	5019000	2.36699999999999999289
AG006_Contig02	5018500	5019500	0.401000000000000023093
AG006_Contig02	5019000	5020000	3.06700000000000017053
AG006_Contig02	5019500	5020500	3.42700000000000004619
AG006_Contig02	5020000	5021000	0.359999999999999986677
AG006_Contig02	5020500	5021500	0
AG006_Contig02	5021000	5022000	0
AG006_Contig02	5021500	5022500	0
AG006_Contig02	5022000	5023000	0
AG006_Contig02	5022500	5023500	0.61399999999999999023
AG006_Contig02	5023000	5024000	0.820999999999999952038
AG006_Contig02	5023500	5024500	0.225000000000000005551
AG006_Contig02	5024000	5025000	0.657000000000000028422
AG006_Contig02	5024500	5025500	3.04499999999999992895
AG006_Contig02	5025000	5026000	2.40600000000000013856
AG006_Contig02	5025500	5026500	0
AG006_Contig02	5026000	5027000	0
AG006_Contig02	5026500	5027500	0.311999999999999999556
AG006_Contig02	5027000	5028000	1.67700000000000004619
AG006_Contig02	5027500	5028500	5.61000000000000031974
AG006_Contig02	5028000	5029000	5.29000000000000003553
AG006_Contig02	5028500	5029500	1.28800000000000003375
AG006_Contig02	5029000	5030000	0.684000000000000052403
AG006_Contig02	5029500	5030500	1.50699999999999989519
AG006_Contig02	5030000	5031000	1.24599999999999999645
AG006_Contig02	5030500	5031500	6.15899999999999980815
AG006_Contig02	5031000	5032000	6.59299999999999997158
AG006_Contig02	5031500	5032500	0.61399999999999999023
AG006_Contig02	5032000	5033000	0
AG006_Contig02	5032500	5033500	0
AG006_Contig02	5033000	5034000	0
AG006_Contig02	5033500	5034500	0
AG006_Contig02	5034000	5035000	0
AG006_Contig02	5034500	5035500	3.67700000000000004619
AG006_Contig02	5035000	5036000	5.10099999999999997868
AG006_Contig02	5035500	5036500	4.82099999999999972999
AG006_Contig02	5036000	5037000	5.12199999999999988631
AG006_Contig02	5036500	5037500	1.90100000000000002309
AG006_Contig02	5037000	5038000	1.05600000000000004974
AG006_Contig02	5037500	5038500	0.880000000000000004441
AG006_Contig02	5038000	5039000	0.267000000000000015099
AG006_Contig02	5038500	5039500	0.267000000000000015099
AG006_Contig02	5039000	5040000	1.09400000000000008349
AG006_Contig02	5039500	5040500	2.7799999999999998046
AG006_Contig02	5040000	5041000	1.68599999999999994316
AG006_Contig02	5040500	5041500	0.222000000000000002887
AG006_Contig02	5041000	5042000	1.32400000000000006573
AG006_Contig02	5041500	5042500	1.20199999999999995737
AG006_Contig02	5042000	5043000	3.07500000000000017764
AG006_Contig02	5042500	5043500	3.49000000000000021316
AG006_Contig02	5043000	5044000	2.7690000000000001279
AG006_Contig02	5043500	5044500	3.61600000000000010303
AG006_Contig02	5044000	5045000	3.64800000000000013145
AG006_Contig02	5044500	5045500	3.19099999999999983658
AG006_Contig02	5045000	5046000	3.51299999999999990052
AG006_Contig02	5045500	5046500	2.60800000000000009592
AG006_Contig02	5046000	5047000	1.24700000000000010836
AG006_Contig02	5046500	5047500	3.2690000000000001279
AG006_Contig02	5047000	5048000	2.12199999999999988631
AG006_Contig02	5047500	5048500	1.73399999999999998579
AG006_Contig02	5048000	5049000	1.84400000000000008349
AG006_Contig02	5048500	5049500	0.825999999999999956479
AG006_Contig02	5049000	5050000	0.615999999999999992006
AG006_Contig02	5049500	5050500	0
AG006_Contig02	5050000	5051000	2.27800000000000002487
AG006_Contig02	5050500	5051500	2.75099999999999988987
AG006_Contig02	5051000	5052000	1.19500000000000006217
AG006_Contig02	5051500	5052500	0.784000000000000030198
AG006_Contig02	5052000	5053000	0.864999999999999991118
AG006_Contig02	5052500	5053500	1.08899999999999996803
AG006_Contig02	5053000	5054000	4.45600000000000040501
AG006_Contig02	5053500	5054500	4.18799999999999972289
AG006_Contig02	5054000	5055000	1.10499999999999998224
AG006_Contig02	5054500	5055500	3.15099999999999980105
AG006_Contig02	5055000	5056000	4.67199999999999970868
AG006_Contig02	5055500	5056500	2.60800000000000009592
AG006_Contig02	5056000	5057000	0
AG006_Contig02	5056500	5057500	0.821999999999999952927
AG006_Contig02	5057000	5058000	2.80500000000000015987
AG006_Contig02	5057500	5058500	5.79999999999999982236
AG006_Contig02	5058000	5059000	5.92400000000000037659
AG006_Contig02	5058500	5059500	2.58999999999999985789
AG006_Contig02	5059000	5060000	5.57099999999999972999
AG006_Contig02	5059500	5060500	5.7880000000000002558
AG006_Contig02	5060000	5061000	3.9319999999999999396
AG006_Contig02	5060500	5061500	3.70800000000000018474
AG006_Contig02	5061000	5062000	0.890000000000000013323
AG006_Contig02	5061500	5062500	2.43699999999999983302
AG006_Contig02	5062000	5063000	4.10299999999999975842
AG006_Contig02	5062500	5063500	3.2690000000000001279
AG006_Contig02	5063000	5064000	1.18900000000000005684
AG006_Contig02	5063500	5064500	0.902000000000000023981
AG006_Contig02	5064000	5065000	1.16199999999999992184
AG006_Contig02	5064500	5065500	1.06000000000000005329
AG006_Contig02	5065000	5066000	1.3600000000000000977
AG006_Contig02	5065500	5066500	1.89900000000000002132
AG006_Contig02	5066000	5067000	1.33899999999999996803
AG006_Contig02	5066500	5067500	0.215999999999999997558
AG006_Contig02	5067000	5068000	2.11799999999999988276
AG006_Contig02	5067500	5068500	2.42200000000000015277
AG006_Contig02	5068000	5069000	1.65399999999999991473
AG006_Contig02	5068500	5069500	2.76500000000000012434
AG006_Contig02	5069000	5070000	2.19099999999999983658
AG006_Contig02	5069500	5070500	1.61800000000000010481
AG006_Contig02	5070000	5071000	3.39800000000000013145
AG006_Contig02	5070500	5071500	3.25599999999999978328
AG006_Contig02	5071000	5072000	1.79600000000000004086
AG006_Contig02	5071500	5072500	1.3899999999999999023
AG006_Contig02	5072000	5073000	0.510000000000000008882
AG006_Contig02	5072500	5073500	0.289999999999999980016
AG006_Contig02	5073000	5074000	1.0909999999999999698
AG006_Contig02	5073500	5074500	7.24500000000000010658
AG006_Contig02	5074000	5075000	6.50399999999999955946
AG006_Contig02	5074500	5075500	1.80600000000000004974
AG006_Contig02	5075000	5076000	3.12300000000000022027
AG006_Contig02	5075500	5076500	1.87400000000000011013
AG006_Contig02	5076000	5077000	1.06400000000000005684
AG006_Contig02	5076500	5077500	0.566999999999999948486
AG006_Contig02	5077000	5078000	0.44000000000000000222
AG006_Contig02	5077500	5078500	0.968999999999999972466
AG006_Contig02	5078000	5079000	1.59000000000000007994
AG006_Contig02	5078500	5079500	6.18400000000000016342
AG006_Contig02	5079000	5080000	5.12300000000000022027
AG006_Contig02	5079500	5080500	2.14800000000000013145
AG006_Contig02	5080000	5081000	5.10700000000000020606
AG006_Contig02	5080500	5081500	3.10499999999999998224
AG006_Contig02	5081000	5082000	0.866999999999999992895
AG006_Contig02	5081500	5082500	2.30500000000000015987
AG006_Contig02	5082000	5083000	1.58400000000000007461
AG006_Contig02	5082500	5083500	1.33699999999999996625
AG006_Contig02	5083000	5084000	1.33699999999999996625
AG006_Contig02	5083500	5084500	1.46999999999999997335
AG006_Contig02	5084000	5085000	1.65199999999999991296
AG006_Contig02	5084500	5085500	0.181999999999999995115
AG006_Contig02	5085000	5086000	0.399000000000000021316
AG006_Contig02	5085500	5086500	0.810000000000000053291
AG006_Contig02	5086000	5087000	0.531000000000000027534
AG006_Contig02	5086500	5087500	3.18500000000000005329
AG006_Contig02	5087000	5088000	5.21499999999999985789
AG006_Contig02	5087500	5088500	2.14999999999999991118
AG006_Contig02	5088000	5089000	0
AG006_Contig02	5088500	5089500	1.92500000000000004441
AG006_Contig02	5089000	5090000	1.92500000000000004441
AG006_Contig02	5089500	5090500	4.5869999999999997442
AG006_Contig02	5090000	5091000	5.24199999999999999289
AG006_Contig02	5090500	5091500	0.673000000000000042633
AG006_Contig02	5091000	5092000	2.38399999999999989697
AG006_Contig02	5091500	5092500	2.36600000000000010303
AG006_Contig02	5092000	5093000	3.25300000000000011369
AG006_Contig02	5092500	5093500	3.25300000000000011369
AG006_Contig02	5093000	5094000	3.01299999999999990052
AG006_Contig02	5093500	5094500	3.91699999999999981526
AG006_Contig02	5094000	5095000	2.26200000000000001066
AG006_Contig02	5094500	5095500	1.35800000000000009592
AG006_Contig02	5095000	5096000	0
AG006_Contig02	5095500	5096500	0
AG006_Contig02	5096000	5097000	0
AG006_Contig02	5096500	5097500	0.672000000000000041744
AG006_Contig02	5097000	5098000	1.36800000000000010481
AG006_Contig02	5097500	5098500	4.6440000000000001279
AG006_Contig02	5098000	5099000	5.45099999999999962341
AG006_Contig02	5098500	5099500	2.18900000000000005684
AG006_Contig02	5099000	5100000	2.75199999999999977973
AG006_Contig02	5099500	5100500	2.06599999999999983658
AG006_Contig02	5100000	5101000	0
AG006_Contig02	5100500	5101500	0
AG006_Contig02	5101000	5102000	0.145999999999999990896
AG006_Contig02	5101500	5102500	3.03299999999999991829
AG006_Contig02	5102000	5103000	2.88700000000000001066
AG006_Contig02	5102500	5103500	0
AG006_Contig02	5103000	5104000	4.65099999999999980105
AG006_Contig02	5103500	5104500	5.20300000000000029132
AG006_Contig02	5104000	5105000	2.13600000000000012079
AG006_Contig02	5104500	5105500	1.58400000000000007461
AG006_Contig02	5105000	5106000	0.80500000000000004885
AG006_Contig02	5105500	5106500	2.19799999999999995381
AG006_Contig02	5106000	5107000	2.13899999999999979039
AG006_Contig02	5106500	5107500	2.83800000000000007816
AG006_Contig02	5107000	5108000	3.13799999999999990052
AG006_Contig02	5107500	5108500	1.75600000000000000533
AG006_Contig02	5108000	5109000	3.38499999999999978684
AG006_Contig02	5108500	5109500	3.41299999999999981171
AG006_Contig02	5109000	5110000	1.50899999999999989697
AG006_Contig02	5109500	5110500	0.771000000000000018652
AG006_Contig02	5110000	5111000	0
AG006_Contig02	5110500	5111500	1.99599999999999999645
AG006_Contig02	5111000	5112000	1.99599999999999999645
AG006_Contig02	5111500	5112500	0.0560000000000000011657
AG006_Contig02	5112000	5113000	0.140999999999999986455
AG006_Contig02	5112500	5113500	2.0299999999999998046
AG006_Contig02	5113000	5114000	1.94500000000000006217
AG006_Contig02	5113500	5114500	1.72100000000000008527
AG006_Contig02	5114000	5115000	2.31000000000000005329
AG006_Contig02	5114500	5115500	2.0680000000000000604
AG006_Contig02	5115000	5116000	3.50199999999999977973
AG006_Contig02	5115500	5116500	2.87099999999999999645
AG006_Contig02	5116000	5117000	1.90500000000000002665
AG006_Contig02	5116500	5117500	1.29800000000000004263
AG006_Contig02	5117000	5118000	0.377000000000000001776
AG006_Contig02	5117500	5118500	0.13600000000000000977
AG006_Contig02	5118000	5119000	1.07000000000000006217
AG006_Contig02	5118500	5119500	1.37999999999999989342
AG006_Contig02	5119000	5120000	1.76400000000000001243
AG006_Contig02	5119500	5120500	3.76299999999999990052
AG006_Contig02	5120000	5121000	3.86799999999999988276
AG006_Contig02	5120500	5121500	3.0950000000000001954
AG006_Contig02	5121000	5122000	2.64299999999999979394
AG006_Contig02	5121500	5122500	1.10699999999999998401
AG006_Contig02	5122000	5123000	0.842999999999999971578
AG006_Contig02	5122500	5123500	1.96199999999999996625
AG006_Contig02	5123000	5124000	1.19199999999999994849
AG006_Contig02	5123500	5124500	0.0729999999999999954481
AG006_Contig02	5124000	5125000	3.81999999999999984013
AG006_Contig02	5124500	5125500	3.81999999999999984013
AG006_Contig02	5125000	5126000	2.20900000000000007461
AG006_Contig02	5125500	5126500	2.20900000000000007461
AG006_Contig02	5126000	5127000	0
AG006_Contig02	5126500	5127500	1.0829999999999999627
AG006_Contig02	5127000	5128000	1.09800000000000008704
AG006_Contig02	5127500	5128500	1.02600000000000002309
AG006_Contig02	5128000	5129000	1.01099999999999989875
AG006_Contig02	5128500	5129500	0.286999999999999977351
AG006_Contig02	5129000	5130000	2.25599999999999978328
AG006_Contig02	5129500	5130500	3.34299999999999997158
AG006_Contig02	5130000	5131000	1.37400000000000011013
AG006_Contig02	5130500	5131500	1.6100000000000000977
AG006_Contig02	5131000	5132000	6.02799999999999958078
AG006_Contig02	5131500	5132500	6.99500000000000010658
AG006_Contig02	5132000	5133000	3.5950000000000001954
AG006_Contig02	5132500	5133500	2.36100000000000020961
AG006_Contig02	5133000	5134000	2.71300000000000007816
AG006_Contig02	5133500	5134500	2.54400000000000003908
AG006_Contig02	5134000	5135000	1.25800000000000000711
AG006_Contig02	5134500	5135500	0.084000000000000005218
AG006_Contig02	5135000	5136000	3.00999999999999978684
AG006_Contig02	5135500	5136500	4.67799999999999993605
AG006_Contig02	5136000	5137000	2.59399999999999986144
AG006_Contig02	5136500	5137500	1.46300000000000007816
AG006_Contig02	5137000	5138000	3.902000000000000135
AG006_Contig02	5137500	5138500	3.36500000000000021316
AG006_Contig02	5138000	5139000	0.41299999999999997824
AG006_Contig02	5138500	5139500	1.59200000000000008171
AG006_Contig02	5139000	5140000	1.19900000000000006573
AG006_Contig02	5139500	5140500	0.0200000000000000004163
AG006_Contig02	5140000	5141000	0.510000000000000008882
AG006_Contig02	5140500	5141500	3.75199999999999977973
AG006_Contig02	5141000	5142000	3.37999999999999989342
AG006_Contig02	5141500	5142500	0.138000000000000011546
AG006_Contig02	5142000	5143000	2.4809999999999998721
AG006_Contig02	5142500	5143500	2.4809999999999998721
AG006_Contig02	5143000	5144000	0
AG006_Contig02	5143500	5144500	0
AG006_Contig02	5144000	5145000	0
AG006_Contig02	5144500	5145500	0
AG006_Contig02	5145000	5146000	3.25400000000000000355
AG006_Contig02	5145500	5146500	4.15000000000000035527
AG006_Contig02	5146000	5147000	1.10400000000000009237
AG006_Contig02	5146500	5147500	1.46799999999999997158
AG006_Contig02	5147000	5148000	2.30399999999999982592
AG006_Contig02	5147500	5148500	1.04400000000000003908
AG006_Contig02	5148000	5149000	4.58399999999999963052
AG006_Contig02	5148500	5149500	4.74899999999999966604
AG006_Contig02	5149000	5150000	5.79199999999999981526
AG006_Contig02	5149500	5150500	6.17400000000000037659
AG006_Contig02	5150000	5151000	0.547000000000000041744
AG006_Contig02	5150500	5151500	1.70700000000000007283
AG006_Contig02	5151000	5152000	1.70700000000000007283
AG006_Contig02	5151500	5152500	2.50599999999999978328
AG006_Contig02	5152000	5153000	5.08399999999999963052
AG006_Contig02	5152500	5153500	2.57799999999999984723
AG006_Contig02	5153000	5154000	1.34299999999999997158
AG006_Contig02	5153500	5154500	1.34299999999999997158
AG006_Contig02	5154000	5155000	0.276000000000000023093
AG006_Contig02	5154500	5155500	0.276000000000000023093
AG006_Contig02	5155000	5156000	0
AG006_Contig02	5155500	5156500	0.552000000000000046185
AG006_Contig02	5156000	5157000	2.14299999999999979394
AG006_Contig02	5156500	5157500	1.5909999999999999698
AG006_Contig02	5157000	5158000	2.44700000000000006395
AG006_Contig02	5157500	5158500	5.0730000000000003979
AG006_Contig02	5158000	5159000	2.63899999999999979039
AG006_Contig02	5158500	5159500	0.239999999999999991118
AG006_Contig02	5159000	5160000	2.27400000000000002132
AG006_Contig02	5159500	5160500	5.34100000000000019185
AG006_Contig02	5160000	5161000	3.52899999999999991473
AG006_Contig02	5160500	5161500	0.234999999999999986677
AG006_Contig02	5161000	5162000	0
AG006_Contig02	5161500	5162500	1.08800000000000007816
AG006_Contig02	5162000	5163000	1.23199999999999998401
AG006_Contig02	5162500	5163500	1.57099999999999995204
AG006_Contig02	5163000	5164000	1.70300000000000006928
AG006_Contig02	5163500	5164500	0.296999999999999986233
AG006_Contig02	5164000	5165000	2.86100000000000020961
AG006_Contig02	5164500	5165500	4.21600000000000019185
AG006_Contig02	5165000	5166000	2.75400000000000000355
AG006_Contig02	5165500	5166500	1.37799999999999989164
AG006_Contig02	5166000	5167000	1.48300000000000009592
AG006_Contig02	5166500	5167500	1.48300000000000009592
AG006_Contig02	5167000	5168000	0
AG006_Contig02	5167500	5168500	4.4130000000000002558
AG006_Contig02	5168000	5169000	5.6440000000000001279
AG006_Contig02	5168500	5169500	1.86200000000000009948
AG006_Contig02	5169000	5170000	0.631000000000000005329
AG006_Contig02	5169500	5170500	1.85099999999999997868
AG006_Contig02	5170000	5171000	1.85099999999999997868
AG006_Contig02	5170500	5171500	0
AG006_Contig02	5171000	5172000	0
AG006_Contig02	5171500	5172500	0
AG006_Contig02	5172000	5173000	0.0919999999999999984457
AG006_Contig02	5172500	5173500	5.39799999999999968736
AG006_Contig02	5173000	5174000	6.83900000000000041211
AG006_Contig02	5173500	5174500	1.53299999999999991829
AG006_Contig02	5174000	5175000	1.89700000000000001954
AG006_Contig02	5174500	5175500	2.62599999999999988987
AG006_Contig02	5175000	5176000	0.728999999999999981348
AG006_Contig02	5175500	5176500	2.43000000000000015987
AG006_Contig02	5176000	5177000	5.1630000000000002558
AG006_Contig02	5176500	5177500	3.63799999999999990052
AG006_Contig02	5177000	5178000	0.905000000000000026645
AG006_Contig02	5177500	5178500	0
AG006_Contig02	5178000	5179000	0
AG006_Contig02	5178500	5179500	0
AG006_Contig02	5179000	5180000	0.222000000000000002887
AG006_Contig02	5179500	5180500	0.275000000000000022204
AG006_Contig02	5180000	5181000	0.356999999999999984013
AG006_Contig02	5180500	5181500	4.12100000000000044054
AG006_Contig02	5181000	5182000	4.67300000000000004263
AG006_Contig02	5181500	5182500	0.855999999999999983125
AG006_Contig02	5182000	5183000	0.795000000000000039968
AG006_Contig02	5182500	5183500	1.22700000000000009059
AG006_Contig02	5183000	5184000	1.11800000000000010481
AG006_Contig02	5183500	5184500	2.125
AG006_Contig02	5184000	5185000	1.48300000000000009592
AG006_Contig02	5184500	5185500	0.276000000000000023093
AG006_Contig02	5185000	5186000	5.80400000000000027001
AG006_Contig02	5185500	5186500	5.7880000000000002558
AG006_Contig02	5186000	5187000	2.51299999999999990052
AG006_Contig02	5186500	5187500	2.29700000000000015277
AG006_Contig02	5187000	5188000	6.86800000000000032685
AG006_Contig02	5187500	5188500	6.98700000000000009948
AG006_Contig02	5188000	5189000	0.118999999999999994671
AG006_Contig02	5188500	5189500	0
AG006_Contig02	5189000	5190000	0.552000000000000046185
AG006_Contig02	5189500	5190500	0.681000000000000049738
AG006_Contig02	5190000	5191000	0.275000000000000022204
AG006_Contig02	5190500	5191500	0.282999999999999973799
AG006_Contig02	5191000	5192000	0.735999999999999987566
AG006_Contig02	5191500	5192500	1.23900000000000010125
AG006_Contig02	5192000	5193000	0.704999999999999960032
AG006_Contig02	5192500	5193500	0.282999999999999973799
AG006_Contig02	5193000	5194000	1.02800000000000002487
AG006_Contig02	5193500	5194500	6.72200000000000041922
AG006_Contig02	5194000	5195000	5.93100000000000004974
AG006_Contig02	5194500	5195500	1.67500000000000004441
AG006_Contig02	5195000	5196000	2.4239999999999999325
AG006_Contig02	5195500	5196500	4.26700000000000034817
AG006_Contig02	5196000	5197000	4.78899999999999970157
AG006_Contig02	5196500	5197500	3.4700000000000001954
AG006_Contig02	5197000	5198000	3.7989999999999999325
AG006_Contig02	5197500	5198500	1.65500000000000002665
AG006_Contig02	5198000	5199000	0.03599999999999999728
AG006_Contig02	5198500	5199500	0.713999999999999968026
AG006_Contig02	5199000	5200000	1.5680000000000000604
AG006_Contig02	5199500	5200500	0.853999999999999981348
AG006_Contig02	5200000	5201000	0.244999999999999995559
AG006_Contig02	5200500	5201500	0.521000000000000018652
AG006_Contig02	5201000	5202000	1.59400000000000008349
AG006_Contig02	5201500	5202500	2.78200000000000002842
AG006_Contig02	5202000	5203000	2.54400000000000003908
AG006_Contig02	5202500	5203500	4.86399999999999987921
AG006_Contig02	5203000	5204000	3.87000000000000010658
AG006_Contig02	5203500	5204500	0.0859999999999999931166
AG006_Contig02	5204000	5205000	0
AG006_Contig02	5204500	5205500	2.81099999999999994316
AG006_Contig02	5205000	5206000	3.82100000000000017408
AG006_Contig02	5205500	5206500	2.027000000000000135
AG006_Contig02	5206000	5207000	1.01699999999999990408
AG006_Contig02	5206500	5207500	0.909000000000000030198
AG006_Contig02	5207000	5208000	2.00800000000000000711
AG006_Contig02	5207500	5208500	1.09899999999999997691
AG006_Contig02	5208000	5209000	0
AG006_Contig02	5208500	5209500	0
AG006_Contig02	5209000	5210000	2.30900000000000016342
AG006_Contig02	5209500	5210500	3.12900000000000000355
AG006_Contig02	5210000	5211000	0.957999999999999962697
AG006_Contig02	5210500	5211500	0.138000000000000011546
AG006_Contig02	5211000	5212000	1.97799999999999998046
AG006_Contig02	5211500	5212500	1.97799999999999998046
AG006_Contig02	5212000	5213000	1.54400000000000003908
AG006_Contig02	5212500	5213500	2.73600000000000020961
AG006_Contig02	5213000	5214000	1.19199999999999994849
AG006_Contig02	5213500	5214500	0
AG006_Contig02	5214000	5215000	0.405000000000000026645
AG006_Contig02	5214500	5215500	4.63400000000000034106
AG006_Contig02	5215000	5216000	8.30799999999999982947
AG006_Contig02	5215500	5216500	4.4400000000000003908
AG006_Contig02	5216000	5217000	0.360999999999999987566
AG006_Contig02	5216500	5217500	2.45199999999999995737
AG006_Contig02	5217000	5218000	2.75599999999999978328
AG006_Contig02	5217500	5218500	0.30399999999999999245
AG006_Contig02	5218000	5219000	0.821999999999999952927
AG006_Contig02	5218500	5219500	0.821999999999999952927
AG006_Contig02	5219000	5220000	0
AG006_Contig02	5219500	5220500	0
AG006_Contig02	5220000	5221000	0.151999999999999996225
AG006_Contig02	5220500	5221500	0.179999999999999993339
AG006_Contig02	5221000	5222000	0.867999999999999993783
AG006_Contig02	5221500	5222500	3.21200000000000018829
AG006_Contig02	5222000	5223000	3.33099999999999996092
AG006_Contig02	5222500	5223500	4.72499999999999964473
AG006_Contig02	5223000	5224000	3.76600000000000001421
AG006_Contig02	5223500	5224500	0
AG006_Contig02	5224000	5225000	0
AG006_Contig02	5224500	5225500	0
AG006_Contig02	5225000	5226000	0
AG006_Contig02	5225500	5226500	0
AG006_Contig02	5226000	5227000	4.00900000000000034106
AG006_Contig02	5226500	5227500	4.00900000000000034106
AG006_Contig02	5227000	5228000	0.54400000000000003908
AG006_Contig02	5227500	5228500	0.54400000000000003908
AG006_Contig02	5228000	5229000	0
AG006_Contig02	5228500	5229500	0
AG006_Contig02	5229000	5230000	0
AG006_Contig02	5229500	5230500	0.550000000000000044409
AG006_Contig02	5230000	5231000	0.552000000000000046185
AG006_Contig02	5230500	5231500	0.00200000000000000004163
AG006_Contig02	5231000	5232000	0
AG006_Contig02	5231500	5232500	0
AG006_Contig02	5232000	5233000	0
AG006_Contig02	5232500	5233500	0.55500000000000004885
AG006_Contig02	5233000	5234000	1.50699999999999989519
AG006_Contig02	5233500	5234500	3.86500000000000021316
AG006_Contig02	5234000	5235000	3.02400000000000002132
AG006_Contig02	5234500	5235500	0.968999999999999972466
AG006_Contig02	5235000	5236000	2.36200000000000009948
AG006_Contig02	5235500	5236500	2.63799999999999990052
AG006_Contig02	5236000	5237000	1.27099999999999990763
AG006_Contig02	5236500	5237500	0.137000000000000010658
AG006_Contig02	5237000	5238000	0
AG006_Contig02	5237500	5238500	0
AG006_Contig02	5238000	5239000	0
AG006_Contig02	5238500	5239500	2.35499999999999998224
AG006_Contig02	5239000	5240000	2.35499999999999998224
AG006_Contig02	5239500	5240500	5.3230000000000003979
AG006_Contig02	5240000	5241000	6.99000000000000021316
AG006_Contig02	5240500	5241500	2.62599999999999988987
AG006_Contig02	5241000	5242000	1.37299999999999999822
AG006_Contig02	5241500	5242500	1.65199999999999991296
AG006_Contig02	5242000	5243000	4.37300000000000022027
AG006_Contig02	5242500	5243500	4.28899999999999970157
AG006_Contig02	5243000	5244000	4.78500000000000014211
AG006_Contig02	5243500	5244500	5.27799999999999958078
AG006_Contig02	5244000	5245000	3.28500000000000014211
AG006_Contig02	5244500	5245500	2.25800000000000000711
AG006_Contig02	5245000	5246000	1.5420000000000000373
AG006_Contig02	5245500	5246500	1.33499999999999996447
AG006_Contig02	5246000	5247000	1.33800000000000007816
AG006_Contig02	5246500	5247500	1.03299999999999991829
AG006_Contig02	5247000	5248000	3.26600000000000001421
AG006_Contig02	5247500	5248500	3.15799999999999991829
AG006_Contig02	5248000	5249000	0.743999999999999994671
AG006_Contig02	5248500	5249500	0.743999999999999994671
AG006_Contig02	5249000	5250000	0
AG006_Contig02	5249500	5250500	2.00700000000000011724
AG006_Contig02	5250000	5251000	2.67300000000000004263
AG006_Contig02	5250500	5251500	0.666000000000000036415
AG006_Contig02	5251000	5252000	0.821999999999999952927
AG006_Contig02	5251500	5252500	2.72699999999999986855
AG006_Contig02	5252000	5253000	2.06300000000000016698
AG006_Contig02	5252500	5253500	1.06499999999999994671
AG006_Contig02	5253000	5254000	3.20999999999999996447
AG006_Contig02	5253500	5254500	2.49900000000000011013
AG006_Contig02	5254000	5255000	3.06199999999999983302
AG006_Contig02	5254500	5255500	2.86600000000000010303
AG006_Contig02	5255000	5256000	1.09200000000000008171
AG006_Contig02	5255500	5256500	2.54599999999999981881
AG006_Contig02	5256000	5257000	1.45399999999999995914
AG006_Contig02	5256500	5257500	1.36400000000000010125
AG006_Contig02	5257000	5258000	2.46799999999999997158
AG006_Contig02	5257500	5258500	1.10400000000000009237
AG006_Contig02	5258000	5259000	0
AG006_Contig02	5258500	5259500	0
AG006_Contig02	5259000	5260000	0.572999999999999953815
AG006_Contig02	5259500	5260500	1.86899999999999999467
AG006_Contig02	5260000	5261000	2.62699999999999977973
AG006_Contig02	5260500	5261500	2.41800000000000014921
AG006_Contig02	5261000	5262000	2.11699999999999999289
AG006_Contig02	5261500	5262500	1.03000000000000002665
AG006_Contig02	5262000	5263000	0
AG006_Contig02	5262500	5263500	2.16599999999999992539
AG006_Contig02	5263000	5264000	2.16599999999999992539
AG006_Contig02	5263500	5264500	2.45800000000000018474
AG006_Contig02	5264000	5265000	2.45800000000000018474
AG006_Contig02	5264500	5265500	0.441000000000000003109
AG006_Contig02	5265000	5266000	0.549000000000000043521
AG006_Contig02	5265500	5266500	0.857999999999999984901
AG006_Contig02	5266000	5267000	2.28399999999999980815
AG006_Contig02	5266500	5267500	2.27300000000000013145
AG006_Contig02	5267000	5268000	1.01000000000000000888
AG006_Contig02	5267500	5268500	2.26100000000000012079
AG006_Contig02	5268000	5269000	3.06499999999999994671
AG006_Contig02	5268500	5269500	1.07499999999999995559
AG006_Contig02	5269000	5270000	1.23900000000000010125
AG006_Contig02	5269500	5270500	1.30299999999999993605
AG006_Contig02	5270000	5271000	1.73999999999999999112
AG006_Contig02	5270500	5271500	5.13799999999999990052
AG006_Contig02	5271000	5272000	4.58800000000000007816
AG006_Contig02	5271500	5272500	2.14199999999999990408
AG006_Contig02	5272000	5273000	1.01600000000000001421
AG006_Contig02	5272500	5273500	0
AG006_Contig02	5273000	5274000	0.127000000000000001776
AG006_Contig02	5273500	5274500	0.138000000000000011546
AG006_Contig02	5274000	5275000	0.0109999999999999993616
AG006_Contig02	5274500	5275500	0
AG006_Contig02	5275000	5276000	0
AG006_Contig02	5275500	5276500	0.131000000000000005329
AG006_Contig02	5276000	5277000	0.345999999999999974243
AG006_Contig02	5276500	5277500	0.214999999999999996669
AG006_Contig02	5277000	5278000	1.35800000000000009592
AG006_Contig02	5277500	5278500	1.35800000000000009592
AG006_Contig02	5278000	5279000	0
AG006_Contig02	5278500	5279500	0
AG006_Contig02	5279000	5280000	0
AG006_Contig02	5279500	5280500	0
AG006_Contig02	5280000	5281000	0
AG006_Contig02	5280500	5281500	0
AG006_Contig02	5281000	5282000	0
AG006_Contig02	5281500	5282500	0
AG006_Contig02	5282000	5283000	0
AG006_Contig02	5282500	5283500	0
AG006_Contig02	5283000	5284000	0
AG006_Contig02	5283500	5284500	0
AG006_Contig02	5284000	5285000	0
AG006_Contig02	5284500	5285500	0
AG006_Contig02	5285000	5286000	1.16799999999999992717
AG006_Contig02	5285500	5286500	3.54000000000000003553
AG006_Contig02	5286000	5287000	2.37199999999999988631
AG006_Contig02	5286500	5287500	0
AG006_Contig02	5287000	5288000	0
AG006_Contig02	5287500	5288500	1.24100000000000010303
AG006_Contig02	5288000	5289000	1.24100000000000010303
AG006_Contig02	5288500	5289500	0
AG006_Contig02	5289000	5290000	0
AG006_Contig02	5289500	5290500	0
AG006_Contig02	5290000	5291000	0
AG006_Contig02	5290500	5291500	0
AG006_Contig02	5291000	5292000	0
AG006_Contig02	5291500	5292500	0
AG006_Contig02	5292000	5293000	0
AG006_Contig02	5292500	5293500	0.941999999999999948486
AG006_Contig02	5293000	5294000	0.941999999999999948486
AG006_Contig02	5293500	5294500	0
AG006_Contig02	5294000	5295000	0.0599999999999999977796
AG006_Contig02	5294500	5295500	2.1930000000000000604
AG006_Contig02	5295000	5296000	2.13300000000000000711
AG006_Contig02	5295500	5296500	0
AG006_Contig02	5296000	5297000	0.682000000000000050626
AG006_Contig02	5296500	5297500	2.17099999999999981881
AG006_Contig02	5297000	5298000	1.68100000000000004974
AG006_Contig02	5297500	5298500	1.8329999999999999627
AG006_Contig02	5298000	5299000	1.92799999999999993605
AG006_Contig02	5298500	5299500	0.286999999999999977351
AG006_Contig02	5299000	5300000	0
AG006_Contig02	5299500	5300500	0.161000000000000004219
AG006_Contig02	5300000	5301000	2.48799999999999998934
AG006_Contig02	5300500	5301500	7.35299999999999975842
AG006_Contig02	5301000	5302000	5.61099999999999976552
AG006_Contig02	5301500	5302500	4.63199999999999967315
AG006_Contig02	5302000	5303000	7.05100000000000015632
AG006_Contig02	5302500	5303500	4.972999999999999865
AG006_Contig02	5303000	5304000	3.23799999999999998934
AG006_Contig02	5303500	5304500	1.37299999999999999822
AG006_Contig02	5304000	5305000	0.688999999999999945821
AG006_Contig02	5304500	5305500	1.88199999999999989519
AG006_Contig02	5305000	5306000	1.82000000000000006217
AG006_Contig02	5305500	5306500	0.523000000000000020428
AG006_Contig02	5306000	5307000	0
AG006_Contig02	5306500	5307500	0.137000000000000010658
AG006_Contig02	5307000	5308000	0.322000000000000008438
AG006_Contig02	5307500	5308500	0.687000000000000055067
AG006_Contig02	5308000	5309000	5.402000000000000135
AG006_Contig02	5308500	5309500	5.50300000000000011369
AG006_Contig02	5309000	5310000	1.09200000000000008171
AG006_Contig02	5309500	5310500	1.3600000000000000977
AG006_Contig02	5310000	5311000	2.86900000000000021672
AG006_Contig02	5310500	5311500	3.24500000000000010658
AG006_Contig02	5311000	5312000	2.12300000000000022027
AG006_Contig02	5311500	5312500	4.65500000000000024869
AG006_Contig02	5312000	5313000	5.56099999999999994316
AG006_Contig02	5312500	5313500	3.34200000000000008171
AG006_Contig02	5313000	5314000	2.61100000000000020961
AG006_Contig02	5313500	5314500	1.6930000000000000604
AG006_Contig02	5314000	5315000	0.642000000000000015099
AG006_Contig02	5314500	5315500	1.18900000000000005684
AG006_Contig02	5315000	5316000	1.33899999999999996803
AG006_Contig02	5315500	5316500	2.53799999999999981171
AG006_Contig02	5316000	5317000	2.46899999999999986144
AG006_Contig02	5316500	5317500	0.0810000000000000025535
AG006_Contig02	5317000	5318000	0
AG006_Contig02	5317500	5318500	0.822999999999999953815
AG006_Contig02	5318000	5319000	0.959999999999999964473
AG006_Contig02	5318500	5319500	2.06300000000000016698
AG006_Contig02	5319000	5320000	3.14000000000000012434
AG006_Contig02	5319500	5320500	1.21399999999999996803
AG006_Contig02	5320000	5321000	0
AG006_Contig02	5320500	5321500	0.54400000000000003908
AG006_Contig02	5321000	5322000	3.66500000000000003553
AG006_Contig02	5321500	5322500	3.12099999999999999645
AG006_Contig02	5322000	5323000	0.751000000000000000888
AG006_Contig02	5322500	5323500	1.87000000000000010658
AG006_Contig02	5323000	5324000	4.43799999999999972289
AG006_Contig02	5323500	5324500	3.87900000000000000355
AG006_Contig02	5324000	5325000	1.35499999999999998224
AG006_Contig02	5324500	5325500	2
AG006_Contig02	5325000	5326000	2.31099999999999994316
AG006_Contig02	5325500	5326500	2.30799999999999982947
AG006_Contig02	5326000	5327000	2.71700000000000008171
AG006_Contig02	5326500	5327500	2.29199999999999981526
AG006_Contig02	5327000	5328000	1.42999999999999993783
AG006_Contig02	5327500	5328500	2.21300000000000007816
AG006_Contig02	5328000	5329000	1.90599999999999991651
AG006_Contig02	5328500	5329500	0.345999999999999974243
AG006_Contig02	5329000	5330000	2.75800000000000000711
AG006_Contig02	5329500	5330500	2.75800000000000000711
AG006_Contig02	5330000	5331000	0.402000000000000023981
AG006_Contig02	5330500	5331500	3.84399999999999986144
AG006_Contig02	5331000	5332000	3.71799999999999997158
AG006_Contig02	5331500	5332500	0.550000000000000044409
AG006_Contig02	5332000	5333000	0.274000000000000021316
AG006_Contig02	5332500	5333500	0
AG006_Contig02	5333000	5334000	0.896000000000000018652
AG006_Contig02	5333500	5334500	0.896000000000000018652
AG006_Contig02	5334000	5335000	1.62299999999999999822
AG006_Contig02	5334500	5335500	9.95100000000000051159
AG006_Contig02	5335000	5336000	10.3569999999999993179
AG006_Contig02	5335500	5336500	2.02899999999999991473
AG006_Contig02	5336000	5337000	0
AG006_Contig02	5336500	5337500	0
AG006_Contig02	5337000	5338000	4.12899999999999955946
AG006_Contig02	5337500	5338500	8.08999999999999985789
AG006_Contig02	5338000	5339000	3.96099999999999985434
AG006_Contig02	5338500	5339500	0
AG006_Contig02	5339000	5340000	0.605999999999999983125
AG006_Contig02	5339500	5340500	0.824999999999999955591
AG006_Contig02	5340000	5341000	1.39700000000000001954
AG006_Contig02	5340500	5341500	1.41799999999999992717
AG006_Contig02	5341000	5342000	2.51799999999999979394
AG006_Contig02	5341500	5342500	3.63200000000000011724
AG006_Contig02	5342000	5343000	4.05700000000000038369
AG006_Contig02	5342500	5343500	3.12999999999999989342
AG006_Contig02	5343000	5344000	2.08099999999999996092
AG006_Contig02	5343500	5344500	1.65399999999999991473
AG006_Contig02	5344000	5345000	0
AG006_Contig02	5344500	5345500	1.31299999999999994493
AG006_Contig02	5345000	5346000	4.04000000000000003553
AG006_Contig02	5345500	5346500	2.72699999999999986855
AG006_Contig02	5346000	5347000	1.48599999999999998757
AG006_Contig02	5346500	5347500	4.13900000000000023448
AG006_Contig02	5347000	5348000	2.65300000000000002487
AG006_Contig02	5347500	5348500	1.26000000000000000888
AG006_Contig02	5348000	5349000	1.26000000000000000888
AG006_Contig02	5348500	5349500	0.167000000000000009548
AG006_Contig02	5349000	5350000	0.275000000000000022204
AG006_Contig02	5349500	5350500	0.479999999999999982236
AG006_Contig02	5350000	5351000	0.408999999999999974687
AG006_Contig02	5350500	5351500	2.59399999999999986144
AG006_Contig02	5351000	5352000	2.83000000000000007105
AG006_Contig02	5351500	5352500	6.52099999999999990763
AG006_Contig02	5352000	5353000	6.42300000000000004263
AG006_Contig02	5352500	5353500	0.174999999999999988898
AG006_Contig02	5353000	5354000	2.01399999999999979039
AG006_Contig02	5353500	5354500	3.69799999999999995381
AG006_Contig02	5354000	5355000	1.68399999999999994138
AG006_Contig02	5354500	5355500	0
AG006_Contig02	5355000	5356000	0
AG006_Contig02	5355500	5356500	0.104999999999999996114
AG006_Contig02	5356000	5357000	1.90100000000000002309
AG006_Contig02	5356500	5357500	3.57799999999999984723
AG006_Contig02	5357000	5358000	2.125
AG006_Contig02	5357500	5358500	0.551000000000000045297
AG006_Contig02	5358000	5359000	0.912000000000000032863
AG006_Contig02	5358500	5359500	1.48999999999999999112
AG006_Contig02	5359000	5360000	1.70999999999999996447
AG006_Contig02	5359500	5360500	0.924000000000000043521
AG006_Contig02	5360000	5361000	1.33800000000000007816
AG006_Contig02	5360500	5361500	1.33800000000000007816
AG006_Contig02	5361000	5362000	0.134000000000000007994
AG006_Contig02	5361500	5362500	4.6440000000000001279
AG006_Contig02	5362000	5363000	5.71100000000000029843
AG006_Contig02	5362500	5363500	1.41999999999999992895
AG006_Contig02	5363000	5364000	1.04600000000000004086
AG006_Contig02	5363500	5364500	1.20300000000000006928
AG006_Contig02	5364000	5365000	3.16100000000000003197
AG006_Contig02	5364500	5365500	3.59299999999999997158
AG006_Contig02	5365000	5366000	0.808000000000000051514
AG006_Contig02	5365500	5366500	1.51299999999999990052
AG006_Contig02	5366000	5367000	4.66699999999999981526
AG006_Contig02	5366500	5367500	5.72499999999999964473
AG006_Contig02	5367000	5368000	5.23899999999999987921
AG006_Contig02	5367500	5368500	7.97499999999999964473
AG006_Contig02	5368000	5369000	6.27899999999999991473
AG006_Contig02	5368500	5369500	2.87800000000000011369
AG006_Contig02	5369000	5370000	1.90599999999999991651
AG006_Contig02	5369500	5370500	0.576999999999999957367
AG006_Contig02	5370000	5371000	1.21700000000000008171
AG006_Contig02	5370500	5371500	4.65599999999999969447
AG006_Contig02	5371000	5372000	5.11599999999999965894
AG006_Contig02	5371500	5372500	1.37599999999999988987
AG006_Contig02	5372000	5373000	0.552000000000000046185
AG006_Contig02	5372500	5373500	2.05600000000000004974
AG006_Contig02	5373000	5374000	2.13200000000000011724
AG006_Contig02	5373500	5374500	3.04599999999999981881
AG006_Contig02	5374000	5375000	4.39799999999999968736
AG006_Contig02	5374500	5375500	2.81199999999999983302
AG006_Contig02	5375000	5376000	2.06000000000000005329
AG006_Contig02	5375500	5376500	4.90399999999999991473
AG006_Contig02	5376000	5377000	4.97100000000000008527
AG006_Contig02	5376500	5377500	2.70500000000000007105
AG006_Contig02	5377000	5378000	3.59399999999999986144
AG006_Contig02	5377500	5378500	2.69899999999999984368
AG006_Contig02	5378000	5379000	0.86399999999999999023
AG006_Contig02	5378500	5379500	0.276000000000000023093
AG006_Contig02	5379000	5380000	0.203000000000000013767
AG006_Contig02	5379500	5380500	2.84100000000000019185
AG006_Contig02	5380000	5381000	3.02599999999999980105
AG006_Contig02	5380500	5381500	5.64499999999999957367
AG006_Contig02	5381000	5382000	5.45999999999999996447
AG006_Contig02	5381500	5382500	1.55099999999999993427
AG006_Contig02	5382000	5383000	1.60099999999999997868
AG006_Contig02	5382500	5383500	0.688999999999999945821
AG006_Contig02	5383000	5384000	2.48899999999999987921
AG006_Contig02	5383500	5384500	1.85000000000000008882
AG006_Contig02	5384000	5385000	0
AG006_Contig02	5384500	5385500	0
AG006_Contig02	5385000	5386000	1.59800000000000008704
AG006_Contig02	5385500	5386500	3.21300000000000007816
AG006_Contig02	5386000	5387000	1.68599999999999994316
AG006_Contig02	5386500	5387500	0.0709999999999999936717
AG006_Contig02	5387000	5388000	0
AG006_Contig02	5387500	5388500	0.224000000000000004663
AG006_Contig02	5388000	5389000	1.20900000000000007461
AG006_Contig02	5388500	5389500	2.37099999999999999645
AG006_Contig02	5389000	5390000	3.94200000000000017053
AG006_Contig02	5389500	5390500	5.03200000000000002842
AG006_Contig02	5390000	5391000	4.08100000000000040501
AG006_Contig02	5390500	5391500	1.74100000000000010303
AG006_Contig02	5391000	5392000	0.274000000000000021316
AG006_Contig02	5391500	5392500	0.138000000000000011546
AG006_Contig02	5392000	5393000	0
AG006_Contig02	5392500	5393500	3.1549999999999998046
AG006_Contig02	5393000	5394000	3.3450000000000001954
AG006_Contig02	5393500	5394500	2.6739999999999999325
AG006_Contig02	5394000	5395000	2.48399999999999998579
AG006_Contig02	5394500	5395500	4.20099999999999962341
AG006_Contig02	5395000	5396000	8.00999999999999978684
AG006_Contig02	5395500	5396500	4.89299999999999979394
AG006_Contig02	5396000	5397000	1.08400000000000007461
AG006_Contig02	5396500	5397500	0
AG006_Contig02	5397000	5398000	0.528000000000000024869
AG006_Contig02	5397500	5398500	1.02499999999999991118
AG006_Contig02	5398000	5399000	0.496999999999999997335
AG006_Contig02	5398500	5399500	1.14900000000000002132
AG006_Contig02	5399000	5400000	3.67499999999999982236
AG006_Contig02	5399500	5400500	4.49800000000000022027
AG006_Contig02	5400000	5401000	1.97199999999999997513
AG006_Contig02	5400500	5401500	0.701999999999999957367
AG006_Contig02	5401000	5402000	1.1100000000000000977
AG006_Contig02	5401500	5402500	6.49099999999999965894
AG006_Contig02	5402000	5403000	6.3289999999999997371
AG006_Contig02	5402500	5403500	1.75
AG006_Contig02	5403000	5404000	1.50400000000000000355
AG006_Contig02	5403500	5404500	0.0400000000000000008327
AG006_Contig02	5404000	5405000	1.41399999999999992362
AG006_Contig02	5404500	5405500	1.71999999999999997335
AG006_Contig02	5405000	5406000	0.345999999999999974243
AG006_Contig02	5405500	5406500	1.9579999999999999627
AG006_Contig02	5406000	5407000	2.24500000000000010658
AG006_Contig02	5406500	5407500	0.286999999999999977351
AG006_Contig02	5407000	5408000	0
AG006_Contig02	5407500	5408500	1.22300000000000008704
AG006_Contig02	5408000	5409000	1.22300000000000008704
AG006_Contig02	5408500	5409500	0
AG006_Contig02	5409000	5410000	2.4510000000000000675
AG006_Contig02	5409500	5410500	5.37899999999999955946
AG006_Contig02	5410000	5411000	2.92799999999999993605
AG006_Contig02	5410500	5411500	1.87799999999999989164
AG006_Contig02	5411000	5412000	1.87799999999999989164
AG006_Contig02	5411500	5412500	0.827999999999999958256
AG006_Contig02	5412000	5413000	0.827999999999999958256
AG006_Contig02	5412500	5413500	0
AG006_Contig02	5413000	5414000	2.44499999999999984013
AG006_Contig02	5413500	5414500	2.44499999999999984013
AG006_Contig02	5414000	5415000	0.476999999999999979572
AG006_Contig02	5414500	5415500	0.780000000000000026645
AG006_Contig02	5415000	5416000	3.25499999999999989342
AG006_Contig02	5415500	5416500	2.95199999999999995737
AG006_Contig02	5416000	5417000	0
AG006_Contig02	5416500	5417500	0.964999999999999968914
AG006_Contig02	5417000	5418000	3.45199999999999995737
AG006_Contig02	5417500	5418500	2.48700000000000009948
AG006_Contig02	5418000	5419000	0.471999999999999975131
AG006_Contig02	5418500	5419500	0.856999999999999984013
AG006_Contig02	5419000	5420000	0.659000000000000030198
AG006_Contig02	5419500	5420500	1.06200000000000005507
AG006_Contig02	5420000	5421000	1.0760000000000000675
AG006_Contig02	5420500	5421500	0.800000000000000044409
AG006_Contig02	5421000	5422000	1.70999999999999996447
AG006_Contig02	5421500	5422500	5.32699999999999995737
AG006_Contig02	5422000	5423000	4.12899999999999955946
AG006_Contig02	5422500	5423500	0
AG006_Contig02	5423000	5424000	0.88600000000000000977
AG006_Contig02	5423500	5424500	0.88600000000000000977
AG006_Contig02	5424000	5425000	0.131000000000000005329
AG006_Contig02	5424500	5425500	1.89599999999999990763
AG006_Contig02	5425000	5426000	4.78699999999999992184
AG006_Contig02	5425500	5426500	3.0219999999999997975
AG006_Contig02	5426000	5427000	0.0350000000000000033307
AG006_Contig02	5426500	5427500	1.22300000000000008704
AG006_Contig02	5427000	5428000	1.18799999999999994493
AG006_Contig02	5427500	5428500	5.65599999999999969447
AG006_Contig02	5428000	5429000	5.65599999999999969447
AG006_Contig02	5428500	5429500	0.625
AG006_Contig02	5429000	5430000	0.685000000000000053291
AG006_Contig02	5429500	5430500	2.91999999999999992895
AG006_Contig02	5430000	5431000	3.78200000000000002842
AG006_Contig02	5430500	5431500	2.62000000000000010658
AG006_Contig02	5431000	5432000	1.88500000000000000888
AG006_Contig02	5431500	5432500	1.0149999999999999023
AG006_Contig02	5432000	5433000	1.80600000000000004974
AG006_Contig02	5432500	5433500	2.0299999999999998046
AG006_Contig02	5433000	5434000	1.32000000000000006217
AG006_Contig02	5433500	5434500	1.16199999999999992184
AG006_Contig02	5434000	5435000	1.69999999999999995559
AG006_Contig02	5434500	5435500	2.65300000000000002487
AG006_Contig02	5435000	5436000	2.79300000000000014921
AG006_Contig02	5435500	5436500	0.945999999999999952038
AG006_Contig02	5436000	5437000	0.102999999999999994338
AG006_Contig02	5436500	5437500	0.102999999999999994338
AG006_Contig02	5437000	5438000	0.756000000000000005329
AG006_Contig02	5437500	5438500	1.73100000000000009415
AG006_Contig02	5438000	5439000	0.974999999999999977796
AG006_Contig02	5438500	5439500	0.812999999999999944933
AG006_Contig02	5439000	5440000	2.96799999999999997158
AG006_Contig02	5439500	5440500	2.1549999999999998046
AG006_Contig02	5440000	5441000	0.550000000000000044409
AG006_Contig02	5440500	5441500	0.651000000000000023093
AG006_Contig02	5441000	5442000	1.64999999999999991118
AG006_Contig02	5441500	5442500	1.82400000000000006573
AG006_Contig02	5442000	5443000	0.275000000000000022204
AG006_Contig02	5442500	5443500	3.36600000000000010303
AG006_Contig02	5443000	5444000	12.7439999999999997726
AG006_Contig02	5443500	5444500	12.5199999999999995737
AG006_Contig02	5444000	5445000	3.44200000000000017053
AG006_Contig02	5444500	5445500	0.299999999999999988898
AG006_Contig02	5445000	5446000	2.09200000000000008171
AG006_Contig02	5445500	5446500	2.09200000000000008171
AG006_Contig02	5446000	5447000	0.243999999999999994671
AG006_Contig02	5446500	5447500	1.39500000000000001776
AG006_Contig02	5447000	5448000	1.15100000000000002309
AG006_Contig02	5447500	5448500	1.30899999999999994138
AG006_Contig02	5448000	5449000	2.75800000000000000711
AG006_Contig02	5448500	5449500	3.8450000000000001954
AG006_Contig02	5449000	5450000	2.69200000000000017053
AG006_Contig02	5449500	5450500	2.99800000000000022027
AG006_Contig02	5450000	5451000	3.03799999999999981171
AG006_Contig02	5450500	5451500	5.98399999999999998579
AG006_Contig02	5451000	5452000	7.04100000000000036948
AG006_Contig02	5451500	5452500	1.39300000000000001599
AG006_Contig02	5452000	5453000	0
AG006_Contig02	5452500	5453500	0
AG006_Contig02	5453000	5454000	1.45199999999999995737
AG006_Contig02	5453500	5454500	1.45199999999999995737
AG006_Contig02	5454000	5455000	0.552000000000000046185
AG006_Contig02	5454500	5455500	6.58800000000000007816
AG006_Contig02	5455000	5456000	6.31200000000000027711
AG006_Contig02	5455500	5456500	1.30499999999999993783
AG006_Contig02	5456000	5457000	1.02899999999999991473
AG006_Contig02	5456500	5457500	2.18699999999999983302
AG006_Contig02	5457000	5458000	4.55299999999999993605
AG006_Contig02	5457500	5458500	3.86600000000000010303
AG006_Contig02	5458000	5459000	3.77099999999999990763
AG006_Contig02	5458500	5459500	6.11200000000000009948
AG006_Contig02	5459000	5460000	3.84100000000000019185
AG006_Contig02	5459500	5460500	0.551000000000000045297
AG006_Contig02	5460000	5461000	0.551000000000000045297
AG006_Contig02	5460500	5461500	0
AG006_Contig02	5461000	5462000	0
AG006_Contig02	5461500	5462500	2.46200000000000018829
AG006_Contig02	5462000	5463000	4.25300000000000011369
AG006_Contig02	5462500	5463500	3.15600000000000013856
AG006_Contig02	5463000	5464000	1.76899999999999990585
AG006_Contig02	5463500	5464500	1.7840000000000000302
AG006_Contig02	5464000	5465000	2.40300000000000002487
AG006_Contig02	5464500	5465500	1.10099999999999997868
AG006_Contig02	5465000	5466000	2.42099999999999981881
AG006_Contig02	5465500	5466500	2.91100000000000003197
AG006_Contig02	5466000	5467000	2.09100000000000019185
AG006_Contig02	5466500	5467500	1.92799999999999993605
AG006_Contig02	5467000	5468000	2.57299999999999995381
AG006_Contig02	5467500	5468500	2.59399999999999986144
AG006_Contig02	5468000	5469000	1.93100000000000004974
AG006_Contig02	5468500	5469500	2.58400000000000007461
AG006_Contig02	5469000	5470000	2.66500000000000003553
AG006_Contig02	5469500	5470500	5.65399999999999991473
AG006_Contig02	5470000	5471000	7.61899999999999977263
AG006_Contig02	5470500	5471500	3.58199999999999985079
AG006_Contig02	5471000	5472000	2.37099999999999999645
AG006_Contig02	5471500	5472500	4.60400000000000009237
AG006_Contig02	5472000	5473000	5.9539999999999997371
AG006_Contig02	5472500	5473500	5.16600000000000036948
AG006_Contig02	5473000	5474000	2.28399999999999980815
AG006_Contig02	5473500	5474500	7.68799999999999972289
AG006_Contig02	5474000	5475000	7.4400000000000003908
AG006_Contig02	5474500	5475500	1.40700000000000002842
AG006_Contig02	5475000	5476000	3.87900000000000000355
AG006_Contig02	5475500	5476500	4.84499999999999975131
AG006_Contig02	5476000	5477000	3.14100000000000001421
AG006_Contig02	5476500	5477500	2.11200000000000009948
AG006_Contig02	5477000	5478000	1.42799999999999993605
AG006_Contig02	5477500	5478500	4.04900000000000037659
AG006_Contig02	5478000	5479000	4.72599999999999997868
AG006_Contig02	5478500	5479500	2.82699999999999995737
AG006_Contig02	5479000	5480000	4.82800000000000029132
AG006_Contig02	5479500	5480500	3.32200000000000006395
AG006_Contig02	5480000	5481000	0.111000000000000001443
AG006_Contig02	5480500	5481500	1.36299999999999998934
AG006_Contig02	5481000	5482000	2.89000000000000012434
AG006_Contig02	5481500	5482500	7.10899999999999998579
AG006_Contig02	5482000	5483000	6.09299999999999997158
AG006_Contig02	5482500	5483500	0.683000000000000051514
AG006_Contig02	5483000	5484000	0.83099999999999996092
AG006_Contig02	5483500	5484500	1.91300000000000003375
AG006_Contig02	5484000	5485000	4.12399999999999966604
AG006_Contig02	5484500	5485500	3.56499999999999994671
AG006_Contig02	5485000	5486000	0.585999999999999965361
AG006_Contig02	5485500	5486500	3.25499999999999989342
AG006_Contig02	5486000	5487000	6.17400000000000037659
AG006_Contig02	5486500	5487500	2.92099999999999981881
AG006_Contig02	5487000	5488000	0
AG006_Contig02	5487500	5488500	0
AG006_Contig02	5488000	5489000	2.2010000000000000675
AG006_Contig02	5488500	5489500	3.22199999999999997513
AG006_Contig02	5489000	5490000	1.31899999999999995026
AG006_Contig02	5489500	5490500	0.297999999999999987121
AG006_Contig02	5490000	5491000	0.0980000000000000037748
AG006_Contig02	5490500	5491500	0.273000000000000020428
AG006_Contig02	5491000	5492000	5.35099999999999997868
AG006_Contig02	5491500	5492500	5.43200000000000038369
AG006_Contig02	5492000	5493000	1.34699999999999997513
AG006_Contig02	5492500	5493500	2.19499999999999984013
AG006_Contig02	5493000	5494000	1.83400000000000007461
AG006_Contig02	5493500	5494500	1.23799999999999998934
AG006_Contig02	5494000	5495000	3.027000000000000135
AG006_Contig02	5494500	5495500	4.05900000000000016342
AG006_Contig02	5495000	5496000	4.277000000000000135
AG006_Contig02	5495500	5496500	3.6930000000000000604
AG006_Contig02	5496000	5497000	0.95599999999999996092
AG006_Contig02	5496500	5497500	0
AG006_Contig02	5497000	5498000	4.54900000000000037659
AG006_Contig02	5497500	5498500	5.07500000000000017764
AG006_Contig02	5498000	5499000	0.743999999999999994671
AG006_Contig02	5498500	5499500	0.217999999999999999334
AG006_Contig02	5499000	5500000	0
AG006_Contig02	5499500	5500500	0
AG006_Contig02	5500000	5501000	0
AG006_Contig02	5500500	5501500	1.57800000000000006928
AG006_Contig02	5501000	5502000	2.69499999999999984013
AG006_Contig02	5501500	5502500	1.11699999999999999289
AG006_Contig02	5502000	5503000	1.14700000000000001954
AG006_Contig02	5502500	5503500	2.90899999999999980815
AG006_Contig02	5503000	5504000	2.55600000000000004974
AG006_Contig02	5503500	5504500	1.43599999999999994316
AG006_Contig02	5504000	5505000	0.878000000000000002665
AG006_Contig02	5504500	5505500	0.235999999999999987566
AG006_Contig02	5505000	5506000	0.803000000000000047073
AG006_Contig02	5505500	5506500	0.803000000000000047073
AG006_Contig02	5506000	5507000	0
AG006_Contig02	5506500	5507500	0
AG006_Contig02	5507000	5508000	0
AG006_Contig02	5507500	5508500	1.38799999999999990052
AG006_Contig02	5508000	5509000	2.33800000000000007816
AG006_Contig02	5508500	5509500	1.9430000000000000604
AG006_Contig02	5509000	5510000	1.2010000000000000675
AG006_Contig02	5509500	5510500	0.775000000000000022204
AG006_Contig02	5510000	5511000	1.86899999999999999467
AG006_Contig02	5510500	5511500	1.91900000000000003908
AG006_Contig02	5511000	5512000	2.39999999999999991118
AG006_Contig02	5511500	5512500	1.78299999999999991829
AG006_Contig02	5512000	5513000	2.54800000000000004263
AG006_Contig02	5512500	5513500	2.54800000000000004263
AG006_Contig02	5513000	5514000	0
AG006_Contig02	5513500	5514500	0
AG006_Contig02	5514000	5515000	0
AG006_Contig02	5514500	5515500	0.518000000000000015987
AG006_Contig02	5515000	5516000	0.996999999999999997335
AG006_Contig02	5515500	5516500	2.53900000000000014566
AG006_Contig02	5516000	5517000	2.54800000000000004263
AG006_Contig02	5516500	5517500	1.70399999999999995914
AG006_Contig02	5517000	5518000	1.4239999999999999325
AG006_Contig02	5517500	5518500	0.497999999999999998224
AG006_Contig02	5518000	5519000	4.402000000000000135
AG006_Contig02	5518500	5519500	5.92300000000000004263
AG006_Contig02	5519000	5520000	1.81099999999999994316
AG006_Contig02	5519500	5520500	0.81999999999999995115
AG006_Contig02	5520000	5521000	0.81999999999999995115
AG006_Contig02	5520500	5521500	0
AG006_Contig02	5521000	5522000	0
AG006_Contig02	5521500	5522500	0.538000000000000033751
AG006_Contig02	5522000	5523000	0.546000000000000040856
AG006_Contig02	5522500	5523500	0.759000000000000007994
AG006_Contig02	5523000	5524000	1.5489999999999999325
AG006_Contig02	5523500	5524500	2.43100000000000004974
AG006_Contig02	5524000	5525000	3.41999999999999992895
AG006_Contig02	5524500	5525500	1.78699999999999992184
AG006_Contig02	5525000	5526000	1.31699999999999994849
AG006_Contig02	5525500	5526500	3.97599999999999997868
AG006_Contig02	5526000	5527000	3.75599999999999978328
AG006_Contig02	5526500	5527500	1.09699999999999997513
AG006_Contig02	5527000	5528000	0
AG006_Contig02	5527500	5528500	0
AG006_Contig02	5528000	5529000	0
AG006_Contig02	5528500	5529500	1.56099999999999994316
AG006_Contig02	5529000	5530000	1.74399999999999999467
AG006_Contig02	5529500	5530500	0.91900000000000003908
AG006_Contig02	5530000	5531000	1.43900000000000005684
AG006_Contig02	5530500	5531500	3.42799999999999993605
AG006_Contig02	5531000	5532000	3.34100000000000019185
AG006_Contig02	5531500	5532500	0.889000000000000012434
AG006_Contig02	5532000	5533000	0.273000000000000020428
AG006_Contig02	5532500	5533500	1.62900000000000000355
AG006_Contig02	5533000	5534000	2.71300000000000007816
AG006_Contig02	5533500	5534500	1.38199999999999989519
AG006_Contig02	5534000	5535000	0.631000000000000005329
AG006_Contig02	5534500	5535500	3.125
AG006_Contig02	5535000	5536000	2.79199999999999981526
AG006_Contig02	5535500	5536500	1.10400000000000009237
AG006_Contig02	5536000	5537000	1.10400000000000009237
AG006_Contig02	5536500	5537500	1.33400000000000007461
AG006_Contig02	5537000	5538000	1.33400000000000007461
AG006_Contig02	5537500	5538500	0.139000000000000012434
AG006_Contig02	5538000	5539000	2.39000000000000012434
AG006_Contig02	5538500	5539500	3.51100000000000012079
AG006_Contig02	5539000	5540000	3.86900000000000021672
AG006_Contig02	5539500	5540500	5.26400000000000023448
AG006_Contig02	5540000	5541000	2.6549999999999998046
AG006_Contig02	5540500	5541500	0
AG006_Contig02	5541000	5542000	2.04800000000000004263
AG006_Contig02	5541500	5542500	2.04800000000000004263
AG006_Contig02	5542000	5543000	0
AG006_Contig02	5542500	5543500	0
AG006_Contig02	5543000	5544000	0
AG006_Contig02	5543500	5544500	0
AG006_Contig02	5544000	5545000	0
AG006_Contig02	5544500	5545500	0
AG006_Contig02	5545000	5546000	0.189000000000000001332
AG006_Contig02	5545500	5546500	5.472999999999999865
AG006_Contig02	5546000	5547000	6.24600000000000044054
AG006_Contig02	5546500	5547500	1.98599999999999998757
AG006_Contig02	5547000	5548000	1.41399999999999992362
AG006_Contig02	5547500	5548500	1.48399999999999998579
AG006_Contig02	5548000	5549000	2.23600000000000020961
AG006_Contig02	5548500	5549500	1.59699999999999997513
AG006_Contig02	5549000	5550000	0.455000000000000015543
AG006_Contig02	5549500	5550500	1.64100000000000001421
AG006_Contig02	5550000	5551000	2.92600000000000015632
AG006_Contig02	5550500	5551500	5.55799999999999982947
AG006_Contig02	5551000	5552000	4.27299999999999968736
AG006_Contig02	5551500	5552500	1.86299999999999998934
AG006_Contig02	5552000	5553000	3.5190000000000001279
AG006_Contig02	5552500	5553500	1.81600000000000005862
AG006_Contig02	5553000	5554000	1.93700000000000005507
AG006_Contig02	5553500	5554500	1.77699999999999991296
AG006_Contig02	5554000	5555000	0
AG006_Contig02	5554500	5555500	0.899000000000000021316
AG006_Contig02	5555000	5556000	2.74699999999999988631
AG006_Contig02	5555500	5556500	3.25599999999999978328
AG006_Contig02	5556000	5557000	1.64700000000000001954
AG006_Contig02	5556500	5557500	0.23899999999999999023
AG006_Contig02	5557000	5558000	1.10299999999999998046
AG006_Contig02	5557500	5558500	2.19899999999999984368
AG006_Contig02	5558000	5559000	1.9239999999999999325
AG006_Contig02	5558500	5559500	1.71799999999999997158
AG006_Contig02	5559000	5560000	5.45199999999999995737
AG006_Contig02	5559500	5560500	4.56200000000000027711
AG006_Contig02	5560000	5561000	3.9319999999999999396
AG006_Contig02	5560500	5561500	4.59900000000000019895
AG006_Contig02	5561000	5562000	1.49399999999999999467
AG006_Contig02	5561500	5562500	4.4130000000000002558
AG006_Contig02	5562000	5563000	3.58599999999999985434
AG006_Contig02	5562500	5563500	0.199000000000000010214
AG006_Contig02	5563000	5564000	0.396000000000000018652
AG006_Contig02	5563500	5564500	0.197000000000000008438
AG006_Contig02	5564000	5565000	1.32800000000000006928
AG006_Contig02	5564500	5565500	2.01500000000000012434
AG006_Contig02	5565000	5566000	2.21099999999999985434
AG006_Contig02	5565500	5566500	2.12900000000000000355
AG006_Contig02	5566000	5567000	3.10800000000000009592
AG006_Contig02	5566500	5567500	5.5650000000000003908
AG006_Contig02	5567000	5568000	3.06199999999999983302
AG006_Contig02	5567500	5568500	3.00999999999999978684
AG006_Contig02	5568000	5569000	3.00999999999999978684
AG006_Contig02	5568500	5569500	1.69100000000000005862
AG006_Contig02	5569000	5570000	2.9239999999999999325
AG006_Contig02	5569500	5570500	5.48399999999999998579
AG006_Contig02	5570000	5571000	4.25100000000000033396
AG006_Contig02	5570500	5571500	0
AG006_Contig02	5571000	5572000	0
AG006_Contig02	5571500	5572500	1.73700000000000009948
AG006_Contig02	5572000	5573000	1.73700000000000009948
AG006_Contig02	5572500	5573500	1.22300000000000008704
AG006_Contig02	5573000	5574000	1.83400000000000007461
AG006_Contig02	5573500	5574500	0.610999999999999987566
AG006_Contig02	5574000	5575000	3.72500000000000008882
AG006_Contig02	5574500	5575500	4.17499999999999982236
AG006_Contig02	5575000	5576000	1.37200000000000010836
AG006_Contig02	5575500	5576500	0.922000000000000041744
AG006_Contig02	5576000	5577000	1.01400000000000001243
AG006_Contig02	5576500	5577500	1.01400000000000001243
AG006_Contig02	5577000	5578000	0.276000000000000023093
AG006_Contig02	5577500	5578500	2.60499999999999998224
AG006_Contig02	5578000	5579000	2.32900000000000018119
AG006_Contig02	5578500	5579500	0.138000000000000011546
AG006_Contig02	5579000	5580000	0.676000000000000045297
AG006_Contig02	5579500	5580500	0.880000000000000004441
AG006_Contig02	5580000	5581000	1.44199999999999994849
AG006_Contig02	5580500	5581500	2.20400000000000018119
AG006_Contig02	5581000	5582000	1.10400000000000009237
AG006_Contig02	5581500	5582500	0
AG006_Contig02	5582000	5583000	0.328000000000000013767
AG006_Contig02	5582500	5583500	2.16900000000000003908
AG006_Contig02	5583000	5584000	2.66500000000000003553
AG006_Contig02	5583500	5584500	0.823999999999999954703
AG006_Contig02	5584000	5585000	7.72700000000000031264
AG006_Contig02	5584500	5585500	8.07199999999999917577
AG006_Contig02	5585000	5586000	1.47700000000000009059
AG006_Contig02	5585500	5586500	1.13199999999999989519
AG006_Contig02	5586000	5587000	0.137000000000000010658
AG006_Contig02	5586500	5587500	3.46700000000000008171
AG006_Contig02	5587000	5588000	7.47900000000000009237
AG006_Contig02	5587500	5588500	6.27899999999999991473
AG006_Contig02	5588000	5589000	4.4809999999999998721
AG006_Contig02	5588500	5589500	6.21300000000000007816
AG006_Contig02	5589000	5590000	3.86200000000000009948
AG006_Contig02	5589500	5590500	0
AG006_Contig02	5590000	5591000	0.872999999999999998224
AG006_Contig02	5590500	5591500	4.28000000000000024869
AG006_Contig02	5591000	5592000	4.45500000000000007105
AG006_Contig02	5591500	5592500	4.42499999999999982236
AG006_Contig02	5592000	5593000	3.37699999999999977973
AG006_Contig02	5592500	5593500	0.13600000000000000977
AG006_Contig02	5593000	5594000	1.34000000000000007994
AG006_Contig02	5593500	5594500	2.22400000000000019895
AG006_Contig02	5594000	5595000	1.02000000000000001776
AG006_Contig02	5594500	5595500	1.12000000000000010658
AG006_Contig02	5595000	5596000	3.41299999999999981171
AG006_Contig02	5595500	5596500	2.88399999999999989697
AG006_Contig02	5596000	5597000	1.27099999999999990763
AG006_Contig02	5596500	5597500	0.953999999999999959144
AG006_Contig02	5597000	5598000	0.335000000000000019984
AG006_Contig02	5597500	5598500	1.53099999999999991651
AG006_Contig02	5598000	5599000	3.61100000000000020961
AG006_Contig02	5598500	5599500	6.21499999999999985789
AG006_Contig02	5599000	5600000	6.08499999999999996447
AG006_Contig02	5599500	5600500	7.03599999999999958789
AG006_Contig02	5600000	5601000	5.46699999999999963762
AG006_Contig02	5600500	5601500	0.579999999999999960032
AG006_Contig02	5601000	5602000	0.138000000000000011546
AG006_Contig02	5601500	5602500	0
AG006_Contig02	5602000	5603000	1.45199999999999995737
AG006_Contig02	5602500	5603500	1.92100000000000004086
AG006_Contig02	5603000	5604000	0.898000000000000020428
AG006_Contig02	5603500	5604500	3.05900000000000016342
AG006_Contig02	5604000	5605000	3.71499999999999985789
AG006_Contig02	5604500	5605500	2.35999999999999987566
AG006_Contig02	5605000	5606000	2.4780000000000002025
AG006_Contig02	5605500	5606500	1.93300000000000005151
AG006_Contig02	5606000	5607000	0.729999999999999982236
AG006_Contig02	5606500	5607500	0
AG006_Contig02	5607000	5608000	1.12799999999999989164
AG006_Contig02	5607500	5608500	1.97900000000000009237
AG006_Contig02	5608000	5609000	2.12199999999999988631
AG006_Contig02	5608500	5609500	1.27099999999999990763
AG006_Contig02	5609000	5610000	0.42899999999999999245
AG006_Contig02	5609500	5610500	3.47199999999999997513
AG006_Contig02	5610000	5611000	4.08100000000000040501
AG006_Contig02	5610500	5611500	3.99000000000000021316
AG006_Contig02	5611000	5612000	4.24699999999999988631
AG006_Contig02	5611500	5612500	1.37900000000000000355
AG006_Contig02	5612000	5613000	2.54000000000000003553
AG006_Contig02	5612500	5613500	2.45599999999999996092
AG006_Contig02	5613000	5614000	1.65399999999999991473
AG006_Contig02	5613500	5614500	1.65399999999999991473
AG006_Contig02	5614000	5615000	1.22900000000000009237
AG006_Contig02	5614500	5615500	1.64900000000000002132
AG006_Contig02	5615000	5616000	0.661000000000000031974
AG006_Contig02	5615500	5616500	0.240999999999999992006
AG006_Contig02	5616000	5617000	0
AG006_Contig02	5616500	5617500	0
AG006_Contig02	5617000	5618000	0
AG006_Contig02	5617500	5618500	2.20599999999999996092
AG006_Contig02	5618000	5619000	4.5519999999999996021
AG006_Contig02	5618500	5619500	4.80400000000000027001
AG006_Contig02	5619000	5620000	3.70800000000000018474
AG006_Contig02	5619500	5620500	3.99599999999999999645
AG006_Contig02	5620000	5621000	2.74599999999999999645
AG006_Contig02	5620500	5621500	0.671000000000000040856
AG006_Contig02	5621000	5622000	3.16500000000000003553
AG006_Contig02	5621500	5622500	2.97900000000000009237
AG006_Contig02	5622000	5623000	2.61500000000000021316
AG006_Contig02	5622500	5623500	2.95500000000000007105
AG006_Contig02	5623000	5624000	0.824999999999999955591
AG006_Contig02	5623500	5624500	2.75300000000000011369
AG006_Contig02	5624000	5625000	4.44500000000000028422
AG006_Contig02	5624500	5625500	1.90700000000000002842
AG006_Contig02	5625000	5626000	1.2159999999999999698
AG006_Contig02	5625500	5626500	2.16299999999999981171
AG006_Contig02	5626000	5627000	1.16199999999999992184
AG006_Contig02	5626500	5627500	2.64100000000000001421
AG006_Contig02	5627000	5628000	2.64100000000000001421
AG006_Contig02	5627500	5628500	0
AG006_Contig02	5628000	5629000	1.40799999999999991829
AG006_Contig02	5628500	5629500	1.41999999999999992895
AG006_Contig02	5629000	5630000	1.81099999999999994316
AG006_Contig02	5629500	5630500	3.42899999999999982592
AG006_Contig02	5630000	5631000	2.73399999999999998579
AG006_Contig02	5630500	5631500	1.82299999999999995381
AG006_Contig02	5631000	5632000	2.91900000000000003908
AG006_Contig02	5631500	5632500	5.28699999999999992184
AG006_Contig02	5632000	5633000	3.62999999999999989342
AG006_Contig02	5632500	5633500	1.22900000000000009237
AG006_Contig02	5633000	5634000	1.9170000000000000373
AG006_Contig02	5633500	5634500	1.51299999999999990052
AG006_Contig02	5634000	5635000	0.281999999999999972911
AG006_Contig02	5634500	5635500	1.62099999999999999645
AG006_Contig02	5635000	5636000	1.62099999999999999645
AG006_Contig02	5635500	5636500	0
AG006_Contig02	5636000	5637000	1.14799999999999990941
AG006_Contig02	5636500	5637500	2.94200000000000017053
AG006_Contig02	5637000	5638000	1.79400000000000003908
AG006_Contig02	5637500	5638500	1.51800000000000001599
AG006_Contig02	5638000	5639000	4.93799999999999972289
AG006_Contig02	5638500	5639500	5.12600000000000033396
AG006_Contig02	5639000	5640000	1.91599999999999992539
AG006_Contig02	5639500	5640500	0.209999999999999992228
AG006_Contig02	5640000	5641000	0
AG006_Contig02	5640500	5641500	1.84200000000000008171
AG006_Contig02	5641000	5642000	5.31099999999999994316
AG006_Contig02	5641500	5642500	3.46899999999999986144
AG006_Contig02	5642000	5643000	0
AG006_Contig02	5642500	5643500	0
AG006_Contig02	5643000	5644000	0
AG006_Contig02	5643500	5644500	0.0219999999999999987232
AG006_Contig02	5644000	5645000	4.72599999999999997868
AG006_Contig02	5644500	5645500	5.68100000000000004974
AG006_Contig02	5645000	5646000	0.976999999999999979572
AG006_Contig02	5645500	5646500	0.472999999999999976019
AG006_Contig02	5646000	5647000	0.717999999999999971578
AG006_Contig02	5646500	5647500	1.96100000000000007638
AG006_Contig02	5647000	5648000	3.39599999999999990763
AG006_Contig02	5647500	5648500	2.87199999999999988631
AG006_Contig02	5648000	5649000	2.5569999999999999396
AG006_Contig02	5648500	5649500	1.43599999999999994316
AG006_Contig02	5649000	5650000	0.206999999999999989564
AG006_Contig02	5649500	5650500	0.13600000000000000977
AG006_Contig02	5650000	5651000	0
AG006_Contig02	5650500	5651500	0
AG006_Contig02	5651000	5652000	0
AG006_Contig02	5651500	5652500	0
AG006_Contig02	5652000	5653000	1.10400000000000009237
AG006_Contig02	5652500	5653500	3.41699999999999981526
AG006_Contig02	5653000	5654000	2.31300000000000016698
AG006_Contig02	5653500	5654500	5.27200000000000024158
AG006_Contig02	5654000	5655000	7.81299999999999972289
AG006_Contig02	5654500	5655500	2.81700000000000017053
AG006_Contig02	5655000	5656000	0.276000000000000023093
AG006_Contig02	5655500	5656500	2.20699999999999985079
AG006_Contig02	5656000	5657000	3.46600000000000019185
AG006_Contig02	5656500	5657500	2.47199999999999997513
AG006_Contig02	5657000	5658000	3.93500000000000005329
AG006_Contig02	5657500	5658500	6.54800000000000004263
AG006_Contig02	5658000	5659000	3.88499999999999978684
AG006_Contig02	5658500	5659500	0.824999999999999955591
AG006_Contig02	5659000	5660000	1.19799999999999995381
AG006_Contig02	5659500	5660500	1.2350000000000000977
AG006_Contig02	5660000	5661000	2.777000000000000135
AG006_Contig02	5660500	5661500	1.97399999999999997691
AG006_Contig02	5661000	5662000	0
AG006_Contig02	5661500	5662500	1.60899999999999998579
AG006_Contig02	5662000	5663000	2.55799999999999982947
AG006_Contig02	5662500	5663500	4.22799999999999975842
AG006_Contig02	5663000	5664000	3.40700000000000002842
AG006_Contig02	5663500	5664500	0.128000000000000002665
AG006_Contig02	5664000	5665000	0
AG006_Contig02	5664500	5665500	3.54999999999999982236
AG006_Contig02	5665000	5666000	6.18200000000000038369
AG006_Contig02	5665500	5666500	7.56799999999999961631
AG006_Contig02	5666000	5667000	6.07099999999999972999
AG006_Contig02	5666500	5667500	2.08700000000000018829
AG006_Contig02	5667000	5668000	3.06899999999999995026
AG006_Contig02	5667500	5668500	8.43500000000000049738
AG006_Contig02	5668000	5669000	8.10200000000000031264
AG006_Contig02	5668500	5669500	4.43100000000000004974
AG006_Contig02	5669000	5670000	2.66299999999999981171
AG006_Contig02	5669500	5670500	1.88700000000000001066
AG006_Contig02	5670000	5671000	6.95899999999999963052
AG006_Contig02	5670500	5671500	9.19699999999999917577
AG006_Contig02	5671000	5672000	5.10799999999999965183
AG006_Contig02	5671500	5672500	2.12699999999999977973
AG006_Contig02	5672000	5673000	5.47900000000000009237
AG006_Contig02	5672500	5673500	4.35099999999999997868
AG006_Contig02	5673000	5674000	1.19900000000000006573
AG006_Contig02	5673500	5674500	4.45899999999999963052
AG006_Contig02	5674000	5675000	4.09900000000000019895
AG006_Contig02	5674500	5675500	2.71099999999999985434
AG006_Contig02	5675000	5676000	3.79499999999999992895
AG006_Contig02	5675500	5676500	4.91999999999999992895
AG006_Contig02	5676000	5677000	4.97900000000000009237
AG006_Contig02	5676500	5677500	4.43299999999999982947
AG006_Contig02	5677000	5678000	2.86500000000000021316
AG006_Contig02	5677500	5678500	0.520000000000000017764
AG006_Contig02	5678000	5679000	0.105999999999999997002
AG006_Contig02	5678500	5679500	1.58099999999999996092
AG006_Contig02	5679000	5680000	1.58099999999999996092
AG006_Contig02	5679500	5680500	0.565999999999999947597
AG006_Contig02	5680000	5681000	0.885000000000000008882
AG006_Contig02	5680500	5681500	5.20500000000000007105
AG006_Contig02	5681000	5682000	6.277000000000000135
AG006_Contig02	5681500	5682500	1.75699999999999989519
AG006_Contig02	5682000	5683000	2.0489999999999999325
AG006_Contig02	5682500	5683500	1.89300000000000001599
AG006_Contig02	5683000	5684000	0.209999999999999992228
AG006_Contig02	5683500	5684500	2.9780000000000002025
AG006_Contig02	5684000	5685000	5.08600000000000029843
AG006_Contig02	5684500	5685500	2.10800000000000009592
AG006_Contig02	5685000	5686000	1.37200000000000010836
AG006_Contig02	5685500	5686500	3.42499999999999982236
AG006_Contig02	5686000	5687000	2.05299999999999993605
AG006_Contig02	5686500	5687500	0
AG006_Contig02	5687000	5688000	0
AG006_Contig02	5687500	5688500	0.118999999999999994671
AG006_Contig02	5688000	5689000	0.348999999999999976907
AG006_Contig02	5688500	5689500	0.230000000000000009992
AG006_Contig02	5689000	5690000	0.63600000000000000977
AG006_Contig02	5689500	5690500	0.825999999999999956479
AG006_Contig02	5690000	5691000	0.19000000000000000222
AG006_Contig02	5690500	5691500	0
AG006_Contig02	5691000	5692000	1.05800000000000005151
AG006_Contig02	5691500	5692500	2.06599999999999983658
AG006_Contig02	5692000	5693000	1.86200000000000009948
AG006_Contig02	5692500	5693500	1.85600000000000009415
AG006_Contig02	5693000	5694000	5.82200000000000006395
AG006_Contig02	5693500	5694500	8.47199999999999953104
AG006_Contig02	5694000	5695000	7.24000000000000021316
AG006_Contig02	5694500	5695500	3.78399999999999980815
AG006_Contig02	5695000	5696000	1.92799999999999993605
AG006_Contig02	5695500	5696500	3.15600000000000013856
AG006_Contig02	5696000	5697000	5.74000000000000021316
AG006_Contig02	5696500	5697500	5.37100000000000044054
AG006_Contig02	5697000	5698000	2.70900000000000007461
AG006_Contig02	5697500	5698500	3.77599999999999980105
AG006_Contig02	5698000	5699000	2.6030000000000002025
AG006_Contig02	5698500	5699500	1.13700000000000001066
AG006_Contig02	5699000	5700000	2.79099999999999992539
AG006_Contig02	5699500	5700500	2.13499999999999978684
AG006_Contig02	5700000	5701000	0
AG006_Contig02	5700500	5701500	0
AG006_Contig02	5701000	5702000	0
AG006_Contig02	5701500	5702500	0.689999999999999946709
AG006_Contig02	5702000	5703000	1.07899999999999995914
AG006_Contig02	5702500	5703500	0.550000000000000044409
AG006_Contig02	5703000	5704000	1.97799999999999998046
AG006_Contig02	5703500	5704500	1.81699999999999994849
AG006_Contig02	5704000	5705000	2.16299999999999981171
AG006_Contig02	5704500	5705500	2.64299999999999979394
AG006_Contig02	5705000	5706000	0.599999999999999977796
AG006_Contig02	5705500	5706500	0.119999999999999995559
AG006_Contig02	5706000	5707000	0.275000000000000022204
AG006_Contig02	5706500	5707500	0.275000000000000022204
AG006_Contig02	5707000	5708000	0
AG006_Contig02	5707500	5708500	1.09899999999999997691
AG006_Contig02	5708000	5709000	1.09899999999999997691
AG006_Contig02	5708500	5709500	0
AG006_Contig02	5709000	5710000	0.77200000000000001954
AG006_Contig02	5709500	5710500	3.24100000000000010303
AG006_Contig02	5710000	5711000	6.93799999999999972289
AG006_Contig02	5710500	5711500	5.17199999999999970868
AG006_Contig02	5711000	5712000	2.07100000000000017408
AG006_Contig02	5711500	5712500	2.50199999999999977973
AG006_Contig02	5712000	5713000	1.13399999999999989697
AG006_Contig02	5712500	5713500	5.00900000000000034106
AG006_Contig02	5713000	5714000	9.14499999999999957367
AG006_Contig02	5713500	5714500	8.29899999999999948841
AG006_Contig02	5714000	5715000	5.94899999999999984368
AG006_Contig02	5714500	5715500	2.847999999999999865
AG006_Contig02	5715000	5716000	1.73300000000000009592
AG006_Contig02	5715500	5716500	0.671000000000000040856
AG006_Contig02	5716000	5717000	0.276000000000000023093
AG006_Contig02	5716500	5717500	0.654000000000000025757
AG006_Contig02	5717000	5718000	1.11200000000000009948
AG006_Contig02	5717500	5718500	0.733999999999999985789
AG006_Contig02	5718000	5719000	0
AG006_Contig02	5718500	5719500	1.28000000000000002665
AG006_Contig02	5719000	5720000	3.8180000000000000604
AG006_Contig02	5719500	5720500	2.53799999999999981171
AG006_Contig02	5720000	5721000	0
AG006_Contig02	5720500	5721500	2.75599999999999978328
AG006_Contig02	5721000	5722000	3.11900000000000021672
AG006_Contig02	5721500	5722500	0.693999999999999950262
AG006_Contig02	5722000	5723000	0.826999999999999957367
AG006_Contig02	5722500	5723500	3.2010000000000000675
AG006_Contig02	5723000	5724000	2.70500000000000007105
AG006_Contig02	5723500	5724500	0.822999999999999953815
AG006_Contig02	5724000	5725000	1.07499999999999995559
AG006_Contig02	5724500	5725500	0.527000000000000023981
AG006_Contig02	5725000	5726000	1.62799999999999989164
AG006_Contig02	5725500	5726500	7.28899999999999970157
AG006_Contig02	5726000	5727000	5.93599999999999994316
AG006_Contig02	5726500	5727500	2.0569999999999999396
AG006_Contig02	5727000	5728000	2.58999999999999985789
AG006_Contig02	5727500	5728500	4.23800000000000043343
AG006_Contig02	5728000	5729000	4.36300000000000043343
AG006_Contig02	5728500	5729500	2.58800000000000007816
AG006_Contig02	5729000	5730000	1.92999999999999993783
AG006_Contig02	5729500	5730500	0
AG006_Contig02	5730000	5731000	1.6930000000000000604
AG006_Contig02	5730500	5731500	4.3940000000000001279
AG006_Contig02	5731000	5732000	4.63600000000000012079
AG006_Contig02	5731500	5732500	4.35299999999999975842
AG006_Contig02	5732000	5733000	4.92600000000000015632
AG006_Contig02	5732500	5733500	6.38300000000000000711
AG006_Contig02	5733000	5734000	5.41500000000000003553
AG006_Contig02	5733500	5734500	2.40399999999999991473
AG006_Contig02	5734000	5735000	1.58800000000000007816
AG006_Contig02	5734500	5735500	0.723999999999999976907
AG006_Contig02	5735000	5736000	0
AG006_Contig02	5735500	5736500	2.28500000000000014211
AG006_Contig02	5736000	5737000	2.5489999999999999325
AG006_Contig02	5736500	5737500	1.46300000000000007816
AG006_Contig02	5737000	5738000	1.36200000000000009948
AG006_Contig02	5737500	5738500	0.285999999999999976463
AG006_Contig02	5738000	5739000	1.75800000000000000711
AG006_Contig02	5738500	5739500	2.01200000000000001066
AG006_Contig02	5739000	5740000	0.651000000000000023093
AG006_Contig02	5739500	5740500	2.22500000000000008882
AG006_Contig02	5740000	5741000	5.79499999999999992895
AG006_Contig02	5740500	5741500	4.37600000000000033396
AG006_Contig02	5741000	5742000	1.41100000000000003197
AG006_Contig02	5741500	5742500	1.37700000000000000178
AG006_Contig02	5742000	5743000	0.497999999999999998224
AG006_Contig02	5742500	5743500	0
AG006_Contig02	5743000	5744000	2.98399999999999998579
AG006_Contig02	5743500	5744500	4.38600000000000012079
AG006_Contig02	5744000	5745000	2.25300000000000011369
AG006_Contig02	5744500	5745500	1.22500000000000008882
AG006_Contig02	5745000	5746000	0.517000000000000015099
AG006_Contig02	5745500	5746500	0.270000000000000017764
AG006_Contig02	5746000	5747000	0.144999999999999990008
AG006_Contig02	5746500	5747500	2.40799999999999991829
AG006_Contig02	5747000	5748000	3.14900000000000002132
AG006_Contig02	5747500	5748500	0.759000000000000007994
AG006_Contig02	5748000	5749000	1.38300000000000000711
AG006_Contig02	5748500	5749500	1.38300000000000000711
AG006_Contig02	5749000	5750000	1.72300000000000008704
AG006_Contig02	5749500	5750500	3.80299999999999993605
AG006_Contig02	5750000	5751000	2.08000000000000007105
AG006_Contig02	5750500	5751500	0
AG006_Contig02	5751000	5752000	0
AG006_Contig02	5751500	5752500	0
AG006_Contig02	5752000	5753000	0.104999999999999996114
AG006_Contig02	5752500	5753500	2.18900000000000005684
AG006_Contig02	5753000	5754000	4.22400000000000019895
AG006_Contig02	5753500	5754500	4.34100000000000019185
AG006_Contig02	5754000	5755000	2.39999999999999991118
AG006_Contig02	5754500	5755500	0.764000000000000012434
AG006_Contig02	5755000	5756000	2.90799999999999991829
AG006_Contig02	5755500	5756500	5.1769999999999996021
AG006_Contig02	5756000	5757000	4.0599999999999996092
AG006_Contig02	5756500	5757500	1.33600000000000007638
AG006_Contig02	5757000	5758000	0.606999999999999984013
AG006_Contig02	5757500	5758500	1.86600000000000010303
AG006_Contig02	5758000	5759000	3.15700000000000002842
AG006_Contig02	5758500	5759500	6.74899999999999966604
AG006_Contig02	5759000	5760000	4.96100000000000029843
AG006_Contig02	5759500	5760500	0
AG006_Contig02	5760000	5761000	0.957999999999999962697
AG006_Contig02	5760500	5761500	5.95300000000000029132
AG006_Contig02	5761000	5762000	4.99500000000000010658
AG006_Contig02	5761500	5762500	2.38799999999999990052
AG006_Contig02	5762000	5763000	5.30799999999999982947
AG006_Contig02	5762500	5763500	2.91999999999999992895
AG006_Contig02	5763000	5764000	2.5569999999999999396
AG006_Contig02	5763500	5764500	3.01200000000000001066
AG006_Contig02	5764000	5765000	0.576999999999999957367
AG006_Contig02	5764500	5765500	1.47700000000000009059
AG006_Contig02	5765000	5766000	2.96499999999999985789
AG006_Contig02	5765500	5766500	3.2989999999999999325
AG006_Contig02	5766000	5767000	1.68900000000000005684
AG006_Contig02	5766500	5767500	0
AG006_Contig02	5767000	5768000	0.115000000000000004996
AG006_Contig02	5767500	5768500	1.17799999999999993605
AG006_Contig02	5768000	5769000	1.06299999999999994493
AG006_Contig02	5768500	5769500	1.15599999999999991651
AG006_Contig02	5769000	5770000	1.89900000000000002132
AG006_Contig02	5769500	5770500	2.66500000000000003553
AG006_Contig02	5770000	5771000	1.92199999999999993072
AG006_Contig02	5770500	5771500	0
AG006_Contig02	5771000	5772000	0
AG006_Contig02	5771500	5772500	1.60299999999999998046
AG006_Contig02	5772000	5773000	1.67700000000000004619
AG006_Contig02	5772500	5773500	0.733999999999999985789
AG006_Contig02	5773000	5774000	0.883000000000000007105
AG006_Contig02	5773500	5774500	0.773000000000000020428
AG006_Contig02	5774000	5775000	0.824999999999999955591
AG006_Contig02	5774500	5775500	1.55499999999999993783
AG006_Contig02	5775000	5776000	1.28000000000000002665
AG006_Contig02	5775500	5776500	0
AG006_Contig02	5776000	5777000	0
AG006_Contig02	5776500	5777500	0.331000000000000016431
AG006_Contig02	5777000	5778000	0.331000000000000016431
AG006_Contig02	5777500	5778500	0
AG006_Contig02	5778000	5779000	0
AG006_Contig02	5778500	5779500	0.920000000000000039968
AG006_Contig02	5779000	5780000	1.92100000000000004086
AG006_Contig02	5779500	5780500	1.67700000000000004619
AG006_Contig02	5780000	5781000	0.676000000000000045297
AG006_Contig02	5780500	5781500	2.61600000000000010303
AG006_Contig02	5781000	5782000	2.86799999999999988276
AG006_Contig02	5781500	5782500	0.525000000000000022204
AG006_Contig02	5782000	5783000	0.273000000000000020428
AG006_Contig02	5782500	5783500	0
AG006_Contig02	5783000	5784000	0
AG006_Contig02	5783500	5784500	0.549000000000000043521
AG006_Contig02	5784000	5785000	0.976999999999999979572
AG006_Contig02	5784500	5785500	0.820999999999999952038
AG006_Contig02	5785000	5786000	3.24100000000000010303
AG006_Contig02	5785500	5786500	5.75300000000000011369
AG006_Contig02	5786000	5787000	3.32500000000000017764
AG006_Contig02	5786500	5787500	1.65999999999999992006
AG006_Contig02	5787000	5788000	1.23999999999999999112
AG006_Contig02	5787500	5788500	0.130000000000000004441
AG006_Contig02	5788000	5789000	0.682000000000000050626
AG006_Contig02	5788500	5789500	1.44799999999999995381
AG006_Contig02	5789000	5790000	0.896000000000000018652
AG006_Contig02	5789500	5790500	0
AG006_Contig02	5790000	5791000	0.546000000000000040856
AG006_Contig02	5790500	5791500	2.98799999999999998934
AG006_Contig02	5791000	5792000	2.76200000000000001066
AG006_Contig02	5791500	5792500	1.90399999999999991473
AG006_Contig02	5792000	5793000	1.61800000000000010481
AG006_Contig02	5792500	5793500	0.0340000000000000024425
AG006_Contig02	5793000	5794000	0.734999999999999986677
AG006_Contig02	5793500	5794500	1.99900000000000011013
AG006_Contig02	5794000	5795000	2.96399999999999996803
AG006_Contig02	5794500	5795500	1.69999999999999995559
AG006_Contig02	5795000	5796000	0
AG006_Contig02	5795500	5796500	0.295999999999999985345
AG006_Contig02	5796000	5797000	1.13799999999999990052
AG006_Contig02	5796500	5797500	2.20000000000000017764
AG006_Contig02	5797000	5798000	1.35800000000000009592
AG006_Contig02	5797500	5798500	0.399000000000000021316
AG006_Contig02	5798000	5799000	3.28600000000000003197
AG006_Contig02	5798500	5799500	2.88700000000000001066
AG006_Contig02	5799000	5800000	0
AG006_Contig02	5799500	5800500	0
AG006_Contig02	5800000	5801000	3.23300000000000009592
AG006_Contig02	5800500	5801500	3.23300000000000009592
AG006_Contig02	5801000	5802000	0
AG006_Contig02	5801500	5802500	2.84100000000000019185
AG006_Contig02	5802000	5803000	7.18700000000000027711
AG006_Contig02	5802500	5803500	4.34600000000000008527
AG006_Contig02	5803000	5804000	1.06899999999999995026
AG006_Contig02	5803500	5804500	1.6590000000000000302
AG006_Contig02	5804000	5805000	1.85400000000000009237
AG006_Contig02	5804500	5805500	3.277000000000000135
AG006_Contig02	5805000	5806000	3.1440000000000001279
AG006_Contig02	5805500	5806500	1.64599999999999990763
AG006_Contig02	5806000	5807000	1.47399999999999997691
AG006_Contig02	5806500	5807500	3.5
AG006_Contig02	5807000	5808000	2.54099999999999992539
AG006_Contig02	5807500	5808500	1.81600000000000005862
AG006_Contig02	5808000	5809000	1.86600000000000010303
AG006_Contig02	5808500	5809500	0.573999999999999954703
AG006_Contig02	5809000	5810000	3.64199999999999990408
AG006_Contig02	5809500	5810500	7.89900000000000002132
AG006_Contig02	5810000	5811000	7.21900000000000030553
AG006_Contig02	5810500	5811500	2.43800000000000016698
AG006_Contig02	5811000	5812000	0.833999999999999963585
AG006_Contig02	5811500	5812500	1.65599999999999991651
AG006_Contig02	5812000	5813000	0.821999999999999952927
AG006_Contig02	5812500	5813500	1.89900000000000002132
AG006_Contig02	5813000	5814000	2.54199999999999981526
AG006_Contig02	5813500	5814500	6.05900000000000016342
AG006_Contig02	5814000	5815000	8.17999999999999971578
AG006_Contig02	5814500	5815500	7.44099999999999983658
AG006_Contig02	5815000	5816000	5.60899999999999998579
AG006_Contig02	5815500	5816500	0.932000000000000050626
AG006_Contig02	5816000	5817000	0.165000000000000007772
AG006_Contig02	5816500	5817500	2.32200000000000006395
AG006_Contig02	5817000	5818000	4.0730000000000003979
AG006_Contig02	5817500	5818500	2.94899999999999984368
AG006_Contig02	5818000	5819000	3.77899999999999991473
AG006_Contig02	5818500	5819500	3.14299999999999979394
AG006_Contig02	5819000	5820000	0.39700000000000001954
AG006_Contig02	5819500	5820500	0
AG006_Contig02	5820000	5821000	0
AG006_Contig02	5820500	5821500	3.24400000000000021672
AG006_Contig02	5821000	5822000	6.27299999999999968736
AG006_Contig02	5821500	5822500	3.02899999999999991473
AG006_Contig02	5822000	5823000	0
AG006_Contig02	5822500	5823500	0
AG006_Contig02	5823000	5824000	0
AG006_Contig02	5823500	5824500	1.7159999999999999698
AG006_Contig02	5824000	5825000	3.94399999999999995026
AG006_Contig02	5824500	5825500	2.2280000000000002025
AG006_Contig02	5825000	5826000	0
AG006_Contig02	5825500	5826500	0.853999999999999981348
AG006_Contig02	5826000	5827000	0.853999999999999981348
AG006_Contig02	5826500	5827500	1.25099999999999988987
AG006_Contig02	5827000	5828000	3.84900000000000019895
AG006_Contig02	5827500	5828500	2.597999999999999865
AG006_Contig02	5828000	5829000	0.864999999999999991118
AG006_Contig02	5828500	5829500	0.864999999999999991118
AG006_Contig02	5829000	5830000	1.32699999999999995737
AG006_Contig02	5829500	5830500	1.32699999999999995737
AG006_Contig02	5830000	5831000	1.03200000000000002842
AG006_Contig02	5830500	5831500	1.03200000000000002842
AG006_Contig02	5831000	5832000	0
AG006_Contig02	5831500	5832500	0
AG006_Contig02	5832000	5833000	2.46600000000000019185
AG006_Contig02	5832500	5833500	2.46600000000000019185
AG006_Contig02	5833000	5834000	1.0829999999999999627
AG006_Contig02	5833500	5834500	1.0829999999999999627
AG006_Contig02	5834000	5835000	0
AG006_Contig02	5834500	5835500	0
AG006_Contig02	5835000	5836000	0
AG006_Contig02	5835500	5836500	0
AG006_Contig02	5836000	5837000	2.78699999999999992184
AG006_Contig02	5836500	5837500	2.78699999999999992184
AG006_Contig02	5837000	5838000	2.11900000000000021672
AG006_Contig02	5837500	5838500	7.38600000000000012079
AG006_Contig02	5838000	5839000	6.09499999999999975131
AG006_Contig02	5838500	5839500	1.94999999999999995559
AG006_Contig02	5839000	5840000	1.21399999999999996803
AG006_Contig02	5839500	5840500	2.28799999999999981171
AG006_Contig02	5840000	5841000	2.19600000000000017408
AG006_Contig02	5840500	5841500	0
AG006_Contig02	5841000	5842000	0
AG006_Contig02	5841500	5842500	0
AG006_Contig02	5842000	5843000	3.36500000000000021316
AG006_Contig02	5842500	5843500	3.36500000000000021316
AG006_Contig02	5843000	5844000	0
AG006_Contig02	5843500	5844500	0.79400000000000003908
AG006_Contig02	5844000	5845000	3.14900000000000002132
AG006_Contig02	5844500	5845500	2.35499999999999998224
AG006_Contig02	5845000	5846000	1.83200000000000007283
AG006_Contig02	5845500	5846500	1.83200000000000007283
AG006_Contig02	5846000	5847000	0
AG006_Contig02	5846500	5847500	3.51500000000000012434
AG006_Contig02	5847000	5848000	4.90599999999999969447
AG006_Contig02	5847500	5848500	1.81099999999999994316
AG006_Contig02	5848000	5849000	3.15799999999999991829
AG006_Contig02	5848500	5849500	4.10899999999999998579
AG006_Contig02	5849000	5850000	1.81499999999999994671
AG006_Contig02	5849500	5850500	0.444000000000000005773
AG006_Contig02	5850000	5851000	0
AG006_Contig02	5850500	5851500	0.235999999999999987566
AG006_Contig02	5851000	5852000	1.49599999999999999645
AG006_Contig02	5851500	5852500	1.81099999999999994316
AG006_Contig02	5852000	5853000	0.712999999999999967137
AG006_Contig02	5852500	5853500	0.5
AG006_Contig02	5853000	5854000	0.911000000000000031974
AG006_Contig02	5853500	5854500	2.21899999999999986144
AG006_Contig02	5854000	5855000	1.64599999999999990763
AG006_Contig02	5854500	5855500	0
AG006_Contig02	5855000	5856000	0
AG006_Contig02	5855500	5856500	0
AG006_Contig02	5856000	5857000	0
AG006_Contig02	5856500	5857500	0
AG006_Contig02	5857000	5858000	0.126000000000000000888
AG006_Contig02	5857500	5858500	0.41299999999999997824
AG006_Contig02	5858000	5859000	1.88100000000000000533
AG006_Contig02	5858500	5859500	1.9579999999999999627
AG006_Contig02	5859000	5860000	0.36399999999999999023
AG006_Contig02	5859500	5860500	1.25800000000000000711
AG006_Contig02	5860000	5861000	1.25800000000000000711
AG006_Contig02	5860500	5861500	0
AG006_Contig02	5861000	5862000	2.3969999999999997975
AG006_Contig02	5861500	5862500	3.09100000000000019185
AG006_Contig02	5862000	5863000	0.986999999999999988454
AG006_Contig02	5862500	5863500	4.6900000000000003908
AG006_Contig02	5863000	5864000	4.93700000000000027711
AG006_Contig02	5863500	5864500	5.6059999999999998721
AG006_Contig02	5864000	5865000	5.06599999999999983658
AG006_Contig02	5864500	5865500	0
AG006_Contig02	5865000	5866000	0.685000000000000053291
AG006_Contig02	5865500	5866500	0.872999999999999998224
AG006_Contig02	5866000	5867000	0.188000000000000000444
AG006_Contig02	5866500	5867500	1.41999999999999992895
AG006_Contig02	5867000	5868000	1.60099999999999997868
AG006_Contig02	5867500	5868500	5.13999999999999968026
AG006_Contig02	5868000	5869000	4.95899999999999963052
AG006_Contig02	5868500	5869500	2.84600000000000008527
AG006_Contig02	5869000	5870000	4.4130000000000002558
AG006_Contig02	5869500	5870500	1.56699999999999994849
AG006_Contig02	5870000	5871000	0
AG006_Contig02	5870500	5871500	0
AG006_Contig02	5871000	5872000	1.73799999999999998934
AG006_Contig02	5871500	5872500	1.74300000000000010481
AG006_Contig02	5872000	5873000	0.343999999999999972466
AG006_Contig02	5872500	5873500	0.339000000000000023537
AG006_Contig02	5873000	5874000	0
AG006_Contig02	5873500	5874500	0.19000000000000000222
AG006_Contig02	5874000	5875000	0.539000000000000034639
AG006_Contig02	5874500	5875500	0.348999999999999976907
AG006_Contig02	5875000	5876000	0
AG006_Contig02	5875500	5876500	4.0869999999999997442
AG006_Contig02	5876000	5877000	4.58399999999999963052
AG006_Contig02	5876500	5877500	0.496999999999999997335
AG006_Contig02	5877000	5878000	0
AG006_Contig02	5877500	5878500	4.15099999999999980105
AG006_Contig02	5878000	5879000	5.86000000000000031974
AG006_Contig02	5878500	5879500	3.21099999999999985434
AG006_Contig02	5879000	5880000	2.11900000000000021672
AG006_Contig02	5879500	5880500	2.09900000000000019895
AG006_Contig02	5880000	5881000	2.44200000000000017053
AG006_Contig02	5880500	5881500	3.17700000000000004619
AG006_Contig02	5881000	5882000	2.96499999999999985789
AG006_Contig02	5881500	5882500	0.926000000000000045297
AG006_Contig02	5882000	5883000	1.43799999999999994493
AG006_Contig02	5882500	5883500	1.26899999999999990585
AG006_Contig02	5883000	5884000	3.17700000000000004619
AG006_Contig02	5883500	5884500	3.16800000000000014921
AG006_Contig02	5884000	5885000	0
AG006_Contig02	5884500	5885500	3.23300000000000009592
AG006_Contig02	5885000	5886000	3.23300000000000009592
AG006_Contig02	5885500	5886500	0.610999999999999987566
AG006_Contig02	5886000	5887000	0.610999999999999987566
AG006_Contig02	5886500	5887500	2.39100000000000001421
AG006_Contig02	5887000	5888000	2.39100000000000001421
AG006_Contig02	5887500	5888500	0.96699999999999997069
AG006_Contig02	5888000	5889000	2.47900000000000009237
AG006_Contig02	5888500	5889500	1.51200000000000001066
AG006_Contig02	5889000	5890000	0
AG006_Contig02	5889500	5890500	0.125
AG006_Contig02	5890000	5891000	0.125
AG006_Contig02	5890500	5891500	0
AG006_Contig02	5891000	5892000	0
AG006_Contig02	5891500	5892500	0
AG006_Contig02	5892000	5893000	0
AG006_Contig02	5892500	5893500	0
AG006_Contig02	5893000	5894000	20.3440000000000011937
AG006_Contig02	5893500	5894500	23.0719999999999991758
AG006_Contig02	5894000	5895000	4.16500000000000003553
AG006_Contig02	5894500	5895500	1.43700000000000005507
AG006_Contig02	5895000	5896000	1.58600000000000007638
AG006_Contig02	5895500	5896500	1.83200000000000007283
AG006_Contig02	5896000	5897000	0.413999999999999979128
AG006_Contig02	5896500	5897500	0.168000000000000010436
AG006_Contig02	5897000	5898000	0
AG006_Contig02	5897500	5898500	0
AG006_Contig02	5898000	5899000	0
AG006_Contig02	5898500	5899500	0
AG006_Contig02	5899000	5900000	1.45399999999999995914
AG006_Contig02	5899500	5900500	4.8019999999999996021
AG006_Contig02	5900000	5901000	3.347999999999999865
AG006_Contig02	5900500	5901500	2.39199999999999990408
AG006_Contig02	5901000	5902000	2.39199999999999990408
AG006_Contig02	5901500	5902500	0
AG006_Contig02	5902000	5903000	0
AG006_Contig02	5902500	5903500	0
AG006_Contig02	5903000	5904000	0
AG006_Contig02	5903500	5904500	0
AG006_Contig02	5904000	5905000	0
AG006_Contig02	5904500	5905500	0
AG006_Contig02	5905000	5906000	0
AG006_Contig02	5905500	5906500	0
AG006_Contig02	5906000	5907000	0
AG006_Contig02	5906500	5907500	0
AG006_Contig02	5907000	5908000	0
AG006_Contig02	5907500	5908500	0
AG006_Contig02	5908000	5909000	0
AG006_Contig02	5908500	5909500	0.339000000000000023537
AG006_Contig02	5909000	5910000	1.09499999999999997335
AG006_Contig02	5909500	5910500	0.756000000000000005329
AG006_Contig02	5910000	5911000	0
AG006_Contig02	5910500	5911500	0
AG006_Contig02	5911000	5912000	0
AG006_Contig02	5911500	5912500	0
AG006_Contig02	5912000	5913000	0
AG006_Contig02	5912500	5913500	0.365999999999999992006
AG006_Contig02	5913000	5914000	1.6399999999999999023
AG006_Contig02	5913500	5914500	1.35699999999999998401
AG006_Contig02	5914000	5915000	0.601999999999999979572
AG006_Contig02	5914500	5915500	2.32100000000000017408
AG006_Contig02	5915000	5916000	2.49100000000000010303
AG006_Contig02	5915500	5916500	0.688999999999999945821
AG006_Contig02	5916000	5917000	0
AG006_Contig02	5916500	5917500	0
AG006_Contig02	5917000	5918000	0
AG006_Contig02	5917500	5918500	0
AG006_Contig02	5918000	5919000	0
AG006_Contig02	5918500	5919500	0
AG006_Contig02	5919000	5920000	0
AG006_Contig02	5919500	5920500	0
AG006_Contig02	5920000	5921000	0
AG006_Contig02	5920500	5921500	0
AG006_Contig02	5921000	5922000	0
AG006_Contig02	5921500	5922500	0
AG006_Contig02	5922000	5923000	0.276000000000000023093
AG006_Contig02	5922500	5923500	0.276000000000000023093
AG006_Contig02	5923000	5924000	0.138000000000000011546
AG006_Contig02	5923500	5924500	0.276000000000000023093
AG006_Contig02	5924000	5925000	0.878000000000000002665
AG006_Contig02	5924500	5925500	2.03900000000000014566
AG006_Contig02	5925000	5926000	1.2989999999999999325
AG006_Contig02	5925500	5926500	0
AG006_Contig02	5926000	5927000	0
AG006_Contig02	5926500	5927500	0
AG006_Contig02	5927000	5928000	0.13600000000000000977
AG006_Contig02	5927500	5928500	0.13600000000000000977
AG006_Contig02	5928000	5929000	0
AG006_Contig02	5928500	5929500	0
AG006_Contig02	5929000	5930000	0
AG006_Contig02	5929500	5930500	0
AG006_Contig02	5930000	5931000	0.102999999999999994338
AG006_Contig02	5930500	5931500	0.102999999999999994338
AG006_Contig02	5931000	5932000	0
AG006_Contig02	5931500	5932500	0
AG006_Contig02	5932000	5933000	0
AG006_Contig02	5932500	5933500	0
AG006_Contig02	5933000	5934000	0
AG006_Contig02	5933500	5934500	0
AG006_Contig02	5934000	5935000	0
AG006_Contig02	5934500	5935500	0
AG006_Contig02	5935000	5936000	0
AG006_Contig02	5935500	5936500	0
AG006_Contig02	5936000	5937000	0
AG006_Contig02	5936500	5937500	0
AG006_Contig02	5937000	5938000	0
AG006_Contig02	5937500	5938500	0
AG006_Contig02	5938000	5939000	5.65500000000000024869
AG006_Contig02	5938500	5939500	10.2539999999999995595
AG006_Contig02	5939000	5940000	4.59900000000000019895
AG006_Contig02	5939500	5940500	0
AG006_Contig02	5940000	5941000	0
AG006_Contig02	5940500	5941500	0
AG006_Contig02	5941000	5942000	0
AG006_Contig02	5941500	5942500	0
AG006_Contig02	5942000	5943000	0
AG006_Contig02	5942500	5943500	0.410999999999999976463
AG006_Contig02	5943000	5944000	0.410999999999999976463
AG006_Contig02	5943500	5944500	0
AG006_Contig02	5944000	5945000	0
AG006_Contig02	5944500	5945500	0
AG006_Contig02	5945000	5946000	0.138000000000000011546
AG006_Contig02	5945500	5946500	0.138000000000000011546
AG006_Contig02	5946000	5947000	0
AG006_Contig02	5946500	5947500	0
AG006_Contig02	5947000	5948000	0.103999999999999995226
AG006_Contig02	5947500	5948500	1.0829999999999999627
AG006_Contig02	5948000	5949000	0.978999999999999981348
AG006_Contig02	5948500	5949500	0
AG006_Contig02	5949000	5950000	0
AG006_Contig02	5949500	5950500	0
AG006_Contig02	5950000	5951000	0.251000000000000000888
AG006_Contig02	5950500	5951500	1.48700000000000009948
AG006_Contig02	5951000	5952000	2.05600000000000004974
AG006_Contig02	5951500	5952500	0.81999999999999995115
AG006_Contig02	5952000	5953000	0.138000000000000011546
AG006_Contig02	5952500	5953500	0.138000000000000011546
AG006_Contig02	5953000	5954000	0
AG006_Contig02	5953500	5954500	0.849999999999999977796
AG006_Contig02	5954000	5955000	0.914000000000000034639
AG006_Contig02	5954500	5955500	0.0640000000000000013323
AG006_Contig02	5955000	5956000	0.713999999999999968026
AG006_Contig02	5955500	5956500	2.02000000000000001776
AG006_Contig02	5956000	5957000	1.30600000000000004974
AG006_Contig02	5956500	5957500	0
AG006_Contig02	5957000	5958000	0
AG006_Contig02	5957500	5958500	0
AG006_Contig02	5958000	5959000	0.111000000000000001443
AG006_Contig02	5958500	5959500	0.137000000000000010658
AG006_Contig02	5959000	5960000	0.0259999999999999988065
AG006_Contig02	5959500	5960500	0
AG006_Contig02	5960000	5961000	0
AG006_Contig02	5960500	5961500	0
AG006_Contig02	5961000	5962000	0
AG006_Contig02	5961500	5962500	1.37799999999999989164
AG006_Contig02	5962000	5963000	1.37799999999999989164
AG006_Contig02	5962500	5963500	0
AG006_Contig02	5963000	5964000	3.67899999999999982592
AG006_Contig02	5963500	5964500	7.16800000000000014921
AG006_Contig02	5964000	5965000	3.48899999999999987921
AG006_Contig02	5964500	5965500	0
AG006_Contig02	5965000	5966000	0.826999999999999957367
AG006_Contig02	5965500	5966500	0.826999999999999957367
AG006_Contig02	5966000	5967000	0.255000000000000004441
AG006_Contig02	5966500	5967500	1.77400000000000002132
AG006_Contig02	5967000	5968000	1.51899999999999990585
AG006_Contig02	5967500	5968500	2.48600000000000020961
AG006_Contig02	5968000	5969000	4.14200000000000034817
AG006_Contig02	5968500	5969500	2.73799999999999998934
AG006_Contig02	5969000	5970000	2.18299999999999982947
AG006_Contig02	5969500	5970500	1.44399999999999995026
AG006_Contig02	5970000	5971000	0.376000000000000000888
AG006_Contig02	5970500	5971500	0.952999999999999958256
AG006_Contig02	5971000	5972000	3.08199999999999985079
AG006_Contig02	5971500	5972500	2.69099999999999983658
AG006_Contig02	5972000	5973000	3.31199999999999983302
AG006_Contig02	5972500	5973500	4.83000000000000007105
AG006_Contig02	5973000	5974000	2.81400000000000005684
AG006_Contig02	5973500	5974500	3.27599999999999980105
AG006_Contig02	5974000	5975000	5.33300000000000018474
AG006_Contig02	5974500	5975500	6.70500000000000007105
AG006_Contig02	5975000	5976000	4.22700000000000031264
AG006_Contig02	5975500	5976500	0.345999999999999974243
AG006_Contig02	5976000	5977000	0
AG006_Contig02	5976500	5977500	0
AG006_Contig02	5977000	5978000	0
AG006_Contig02	5977500	5978500	2.68800000000000016698
AG006_Contig02	5978000	5979000	2.96200000000000018829
AG006_Contig02	5978500	5979500	0.274000000000000021316
AG006_Contig02	5979000	5980000	0
AG006_Contig02	5979500	5980500	0
AG006_Contig02	5980000	5981000	0
AG006_Contig02	5980500	5981500	0.0500000000000000027756
AG006_Contig02	5981000	5982000	5.76400000000000023448
AG006_Contig02	5981500	5982500	6.91699999999999981526
AG006_Contig02	5982000	5983000	5.75199999999999977973
AG006_Contig02	5982500	5983500	4.65399999999999991473
AG006_Contig02	5983000	5984000	3.01299999999999990052
AG006_Contig02	5983500	5984500	4.85500000000000042633
AG006_Contig02	5984000	5985000	4.70199999999999995737
AG006_Contig02	5984500	5985500	3.01399999999999979039
AG006_Contig02	5985000	5986000	0.259000000000000007994
AG006_Contig02	5985500	5986500	0.614999999999999991118
AG006_Contig02	5986000	5987000	0.915000000000000035527
AG006_Contig02	5986500	5987500	1.64199999999999990408
AG006_Contig02	5987000	5988000	3.28399999999999980815
AG006_Contig02	5987500	5988500	4.74399999999999977263
AG006_Contig02	5988000	5989000	3.62800000000000011369
AG006_Contig02	5988500	5989500	1.65399999999999991473
AG006_Contig02	5989000	5990000	0.827999999999999958256
AG006_Contig02	5989500	5990500	1.17799999999999993605
AG006_Contig02	5990000	5991000	2.75800000000000000711
AG006_Contig02	5990500	5991500	4.14900000000000002132
AG006_Contig02	5991000	5992000	2.65300000000000002487
AG006_Contig02	5991500	5992500	0.084000000000000005218
AG006_Contig02	5992000	5993000	0
AG006_Contig02	5992500	5993500	0.01799999999999999864
AG006_Contig02	5993000	5994000	6.77299999999999968736
AG006_Contig02	5993500	5994500	8.14499999999999957367
AG006_Contig02	5994000	5995000	1.3899999999999999023
AG006_Contig02	5994500	5995500	2.37699999999999977973
AG006_Contig02	5995000	5996000	2.37699999999999977973
AG006_Contig02	5995500	5996500	0
AG006_Contig02	5996000	5997000	0
AG006_Contig02	5996500	5997500	0
AG006_Contig02	5997000	5998000	0.413999999999999979128
AG006_Contig02	5997500	5998500	0.827999999999999958256
AG006_Contig02	5998000	5999000	2.33800000000000007816
AG006_Contig02	5998500	5999500	1.9239999999999999325
AG006_Contig02	5999000	6000000	1.58400000000000007461
AG006_Contig02	5999500	6000500	2.44499999999999984013
AG006_Contig02	6000000	6001000	2.49199999999999999289
AG006_Contig02	6000500	6001500	3.21499999999999985789
AG006_Contig02	6001000	6002000	4.14200000000000034817
AG006_Contig02	6001500	6002500	5.49500000000000010658
AG006_Contig02	6002000	6003000	3.91299999999999981171
AG006_Contig02	6002500	6003500	0.975999999999999978684
AG006_Contig02	6003000	6004000	0
AG006_Contig02	6003500	6004500	3.01600000000000001421
AG006_Contig02	6004000	6005000	3.01600000000000001421
AG006_Contig02	6004500	6005500	0.839999999999999968914
AG006_Contig02	6005000	6006000	0.951999999999999957367
AG006_Contig02	6005500	6006500	0.112000000000000002331
AG006_Contig02	6006000	6007000	0.137000000000000010658
AG006_Contig02	6006500	6007500	2.41999999999999992895
AG006_Contig02	6007000	6008000	2.78500000000000014211
AG006_Contig02	6007500	6008500	0.502000000000000001776
AG006_Contig02	6008000	6009000	0
AG006_Contig02	6008500	6009500	0
AG006_Contig02	6009000	6010000	0
AG006_Contig02	6009500	6010500	0
AG006_Contig02	6010000	6011000	0
AG006_Contig02	6010500	6011500	0
AG006_Contig02	6011000	6012000	0
AG006_Contig02	6011500	6012500	0
AG006_Contig02	6012000	6013000	0
AG006_Contig02	6012500	6013500	0
AG006_Contig02	6013000	6014000	0
AG006_Contig02	6013500	6014500	0.632000000000000006217
AG006_Contig02	6014000	6015000	1.03200000000000002842
AG006_Contig02	6014500	6015500	0.400000000000000022204
AG006_Contig02	6015000	6016000	0.126000000000000000888
AG006_Contig02	6015500	6016500	1.24599999999999999645
AG006_Contig02	6016000	6017000	1.13799999999999990052
AG006_Contig02	6016500	6017500	2.41500000000000003553
AG006_Contig02	6017000	6018000	4.5519999999999996021
AG006_Contig02	6017500	6018500	3.39599999999999990763
AG006_Contig02	6018000	6019000	1.24100000000000010303
AG006_Contig02	6018500	6019500	0
AG006_Contig02	6019000	6020000	0.224000000000000004663
AG006_Contig02	6019500	6020500	1.10200000000000009059
AG006_Contig02	6020000	6021000	0.878000000000000002665
AG006_Contig02	6020500	6021500	0.827999999999999958256
AG006_Contig02	6021000	6022000	0.827999999999999958256
AG006_Contig02	6021500	6022500	0
AG006_Contig02	6022000	6023000	0
AG006_Contig02	6022500	6023500	4.81099999999999994316
AG006_Contig02	6023000	6024000	4.81099999999999994316
AG006_Contig02	6023500	6024500	0
AG006_Contig02	6024000	6025000	0
AG006_Contig02	6024500	6025500	0.138000000000000011546
AG006_Contig02	6025000	6026000	3.06000000000000005329
AG006_Contig02	6025500	6026500	2.92200000000000015277
AG006_Contig02	6026000	6027000	0
AG006_Contig02	6026500	6027500	0
AG006_Contig02	6027000	6028000	0.137000000000000010658
AG006_Contig02	6027500	6028500	0.275000000000000022204
AG006_Contig02	6028000	6029000	3.5
AG006_Contig02	6028500	6029500	3.43400000000000016342
AG006_Contig02	6029000	6030000	1.4319999999999999396
AG006_Contig02	6029500	6030500	3.58099999999999996092
AG006_Contig02	6030000	6031000	2.22100000000000008527
AG006_Contig02	6030500	6031500	1.92500000000000004441
AG006_Contig02	6031000	6032000	3.08499999999999996447
AG006_Contig02	6031500	6032500	1.27400000000000002132
AG006_Contig02	6032000	6033000	0.114000000000000004108
AG006_Contig02	6032500	6033500	0.307999999999999996003
AG006_Contig02	6033000	6034000	0.307999999999999996003
AG006_Contig02	6033500	6034500	0.165000000000000007772
AG006_Contig02	6034000	6035000	2.45599999999999996092
AG006_Contig02	6034500	6035500	3.78299999999999991829
AG006_Contig02	6035000	6036000	1.49199999999999999289
AG006_Contig02	6035500	6036500	0.695999999999999952038
AG006_Contig02	6036000	6037000	1.10000000000000008882
AG006_Contig02	6036500	6037500	0.404000000000000025757
AG006_Contig02	6037000	6038000	0
AG006_Contig02	6037500	6038500	0
AG006_Contig02	6038000	6039000	0.792000000000000037303
AG006_Contig02	6038500	6039500	1.40700000000000002842
AG006_Contig02	6039000	6040000	0.667000000000000037303
AG006_Contig02	6039500	6040500	1.06299999999999994493
AG006_Contig02	6040000	6041000	1.6739999999999999325
AG006_Contig02	6040500	6041500	3.35199999999999986855
AG006_Contig02	6041000	6042000	4.39599999999999990763
AG006_Contig02	6041500	6042500	3.01399999999999979039
AG006_Contig02	6042000	6043000	1.3069999999999999396
AG006_Contig02	6042500	6043500	0
AG006_Contig02	6043000	6044000	0
AG006_Contig02	6043500	6044500	1.57099999999999995204
AG006_Contig02	6044000	6045000	3.88600000000000012079
AG006_Contig02	6044500	6045500	3.13600000000000012079
AG006_Contig02	6045000	6046000	2.33400000000000007461
AG006_Contig02	6045500	6046500	3.46600000000000019185
AG006_Contig02	6046000	6047000	4.29900000000000037659
AG006_Contig02	6046500	6047500	2.70999999999999996447
AG006_Contig02	6047000	6048000	0.36399999999999999023
AG006_Contig02	6047500	6048500	2.48499999999999987566
AG006_Contig02	6048000	6049000	5.70000000000000017764
AG006_Contig02	6048500	6049500	3.95699999999999985079
AG006_Contig02	6049000	6050000	1.2920000000000000373
AG006_Contig02	6049500	6050500	0.797000000000000041744
AG006_Contig02	6050000	6051000	1.12999999999999989342
AG006_Contig02	6050500	6051500	0.883000000000000007105
AG006_Contig02	6051000	6052000	0
AG006_Contig02	6051500	6052500	4.45500000000000007105
AG006_Contig02	6052000	6053000	4.45500000000000007105
AG006_Contig02	6052500	6053500	0
AG006_Contig02	6053000	6054000	1.26000000000000000888
AG006_Contig02	6053500	6054500	3.46499999999999985789
AG006_Contig02	6054000	6055000	2.20500000000000007105
AG006_Contig02	6054500	6055500	0.155999999999999999778
AG006_Contig02	6055000	6056000	0.205999999999999988676
AG006_Contig02	6055500	6056500	0.0500000000000000027756
AG006_Contig02	6056000	6057000	0.791000000000000036415
AG006_Contig02	6056500	6057500	0.791000000000000036415
AG006_Contig02	6057000	6058000	0.879000000000000003553
AG006_Contig02	6057500	6058500	1.71900000000000008349
AG006_Contig02	6058000	6059000	2.47100000000000008527
AG006_Contig02	6058500	6059500	3.49599999999999999645
AG006_Contig02	6059000	6060000	3.09399999999999986144
AG006_Contig02	6059500	6060500	3.60899999999999998579
AG006_Contig02	6060000	6061000	2.61399999999999987921
AG006_Contig02	6060500	6061500	1.02600000000000002309
AG006_Contig02	6061000	6062000	0.792000000000000037303
AG006_Contig02	6061500	6062500	0.0400000000000000008327
AG006_Contig02	6062000	6063000	1.41199999999999992184
AG006_Contig02	6062500	6063500	1.37200000000000010836
AG006_Contig02	6063000	6064000	0.336000000000000020872
AG006_Contig02	6063500	6064500	3.64500000000000001776
AG006_Contig02	6064000	6065000	3.30900000000000016342
AG006_Contig02	6064500	6065500	0.635000000000000008882
AG006_Contig02	6065000	6066000	7.89299999999999979394
AG006_Contig02	6065500	6066500	8.42500000000000071054
AG006_Contig02	6066000	6067000	6.12399999999999966604
AG006_Contig02	6066500	6067500	4.95699999999999985079
AG006_Contig02	6067000	6068000	0.653000000000000024869
AG006_Contig02	6067500	6068500	4.01100000000000012079
AG006_Contig02	6068000	6069000	4.96100000000000029843
AG006_Contig02	6068500	6069500	2.27499999999999991118
AG006_Contig02	6069000	6070000	1.03200000000000002842
AG006_Contig02	6069500	6070500	0.696999999999999952927
AG006_Contig02	6070000	6071000	3.36900000000000021672
AG006_Contig02	6070500	6071500	3.03200000000000002842
AG006_Contig02	6071000	6072000	0
AG006_Contig02	6071500	6072500	0.833999999999999963585
AG006_Contig02	6072000	6073000	0.892000000000000015099
AG006_Contig02	6072500	6073500	0.322000000000000008438
AG006_Contig02	6073000	6074000	1.40700000000000002842
AG006_Contig02	6073500	6074500	1.88700000000000001066
AG006_Contig02	6074000	6075000	1.54099999999999992539
AG006_Contig02	6074500	6075500	0.797000000000000041744
AG006_Contig02	6075000	6076000	0.97799999999999998046
AG006_Contig02	6075500	6076500	0.97799999999999998046
AG006_Contig02	6076000	6077000	0
AG006_Contig02	6076500	6077500	0
AG006_Contig02	6077000	6078000	0
AG006_Contig02	6077500	6078500	0
AG006_Contig02	6078000	6079000	0
AG006_Contig02	6078500	6079500	0.327000000000000012879
AG006_Contig02	6079000	6080000	1.51600000000000001421
AG006_Contig02	6079500	6080500	1.82800000000000006928
AG006_Contig02	6080000	6081000	2.16800000000000014921
AG006_Contig02	6080500	6081500	2.02899999999999991473
AG006_Contig02	6081000	6082000	0.5
AG006_Contig02	6081500	6082500	1.10899999999999998579
AG006_Contig02	6082000	6083000	1.10899999999999998579
AG006_Contig02	6082500	6083500	0
AG006_Contig02	6083000	6084000	1.82800000000000006928
AG006_Contig02	6083500	6084500	1.97599999999999997868
AG006_Contig02	6084000	6085000	0.147999999999999992673
AG006_Contig02	6084500	6085500	4.47599999999999997868
AG006_Contig02	6085000	6086000	4.47599999999999997868
AG006_Contig02	6085500	6086500	2.56199999999999983302
AG006_Contig02	6086000	6087000	3.32900000000000018119
AG006_Contig02	6086500	6087500	0.767000000000000015099
AG006_Contig02	6087000	6088000	0.36399999999999999023
AG006_Contig02	6087500	6088500	0.427999999999999991562
AG006_Contig02	6088000	6089000	5.60299999999999975842
AG006_Contig02	6088500	6089500	5.53899999999999970157
AG006_Contig02	6089000	6090000	0
AG006_Contig02	6089500	6090500	0.200000000000000011102
AG006_Contig02	6090000	6091000	0.200000000000000011102
AG006_Contig02	6090500	6091500	0
AG006_Contig02	6091000	6092000	0
AG006_Contig02	6091500	6092500	0
AG006_Contig02	6092000	6093000	0
AG006_Contig02	6092500	6093500	0
AG006_Contig02	6093000	6094000	0
AG006_Contig02	6093500	6094500	0
AG006_Contig02	6094000	6095000	0
AG006_Contig02	6094500	6095500	0
AG006_Contig02	6095000	6096000	0
AG006_Contig02	6095500	6096500	0
AG006_Contig02	6096000	6097000	0
AG006_Contig02	6096500	6097500	0
AG006_Contig02	6097000	6098000	0
AG006_Contig02	6097500	6098500	0
AG006_Contig02	6098000	6099000	0
AG006_Contig02	6098500	6099500	0
AG006_Contig02	6099000	6100000	0
AG006_Contig02	6099500	6100500	0
AG006_Contig02	6100000	6101000	0
AG006_Contig02	6100500	6101500	0.103999999999999995226
AG006_Contig02	6101000	6102000	0.688999999999999945821
AG006_Contig02	6101500	6102500	1.36400000000000010125
AG006_Contig02	6102000	6103000	0.779000000000000025757
AG006_Contig02	6102500	6103500	0.38600000000000000977
AG006_Contig02	6103000	6104000	1.76000000000000000888
AG006_Contig02	6103500	6104500	1.37400000000000011013
AG006_Contig02	6104000	6105000	1.64599999999999990763
AG006_Contig02	6104500	6105500	6.65599999999999969447
AG006_Contig02	6105000	6106000	5.00999999999999978684
AG006_Contig02	6105500	6106500	2.1549999999999998046
AG006_Contig02	6106000	6107000	8.47799999999999975842
AG006_Contig02	6106500	6107500	8.25099999999999944578
AG006_Contig02	6107000	6108000	1.92799999999999993605
AG006_Contig02	6107500	6108500	0.818999999999999950262
AG006_Contig02	6108000	6109000	3.54599999999999981881
AG006_Contig02	6108500	6109500	3.19700000000000006395
AG006_Contig02	6109000	6110000	0.469999999999999973355
AG006_Contig02	6109500	6110500	0
AG006_Contig02	6110000	6111000	1.64300000000000001599
AG006_Contig02	6110500	6111500	2.74900000000000011013
AG006_Contig02	6111000	6112000	1.10600000000000009415
AG006_Contig02	6111500	6112500	0.791000000000000036415
AG006_Contig02	6112000	6113000	2.39100000000000001421
AG006_Contig02	6112500	6113500	3.52400000000000002132
AG006_Contig02	6113000	6114000	3.92700000000000004619
AG006_Contig02	6113500	6114500	2.00300000000000011369
AG006_Contig02	6114000	6115000	1.83099999999999996092
AG006_Contig02	6114500	6115500	4.87000000000000010658
AG006_Contig02	6115000	6116000	4.0789999999999997371
AG006_Contig02	6115500	6116500	1.62099999999999999645
AG006_Contig02	6116000	6117000	0.58099999999999996092
AG006_Contig02	6116500	6117500	0.78300000000000002931
AG006_Contig02	6117000	6118000	2.13200000000000011724
AG006_Contig02	6117500	6118500	3.03799999999999981171
AG006_Contig02	6118000	6119000	1.68900000000000005684
AG006_Contig02	6118500	6119500	0.824999999999999955591
AG006_Contig02	6119000	6120000	1.79699999999999993072
AG006_Contig02	6119500	6120500	1.09000000000000007994
AG006_Contig02	6120000	6121000	0.117999999999999993783
AG006_Contig02	6120500	6121500	6.90399999999999991473
AG006_Contig02	6121000	6122000	7.47700000000000031264
AG006_Contig02	6121500	6122500	0.572999999999999953815
AG006_Contig02	6122000	6123000	1.49799999999999999822
AG006_Contig02	6122500	6123500	4.24300000000000032685
AG006_Contig02	6123000	6124000	4.7309999999999998721
AG006_Contig02	6123500	6124500	4.25199999999999977973
AG006_Contig02	6124000	6125000	2.26600000000000001421
AG006_Contig02	6124500	6125500	2.86200000000000009948
AG006_Contig02	6125000	6126000	5.05100000000000015632
AG006_Contig02	6125500	6126500	2.52899999999999991473
AG006_Contig02	6126000	6127000	2.08199999999999985079
AG006_Contig02	6126500	6127500	2.47100000000000008527
AG006_Contig02	6127000	6128000	2.2690000000000001279
AG006_Contig02	6127500	6128500	1.59899999999999997691
AG006_Contig02	6128000	6129000	0.767000000000000015099
AG006_Contig02	6128500	6129500	0.787000000000000032863
AG006_Contig02	6129000	6130000	1.7649999999999999023
AG006_Contig02	6129500	6130500	2.37199999999999988631
AG006_Contig02	6130000	6131000	0.686000000000000054179
AG006_Contig02	6130500	6131500	0.137000000000000010658
AG006_Contig02	6131000	6132000	5.35799999999999965183
AG006_Contig02	6131500	6132500	8.36700000000000088107
AG006_Contig02	6132000	6133000	3.62199999999999988631
AG006_Contig02	6132500	6133500	4.277000000000000135
AG006_Contig02	6133000	6134000	4.30700000000000038369
AG006_Contig02	6133500	6134500	2.70999999999999996447
AG006_Contig02	6134000	6135000	3.98499999999999987566
AG006_Contig02	6134500	6135500	2.69700000000000006395
AG006_Contig02	6135000	6136000	0.916000000000000036415
AG006_Contig02	6135500	6136500	1.04600000000000004086
AG006_Contig02	6136000	6137000	2.06700000000000017053
AG006_Contig02	6136500	6137500	1.51699999999999990408
AG006_Contig02	6137000	6138000	0.617999999999999993783
AG006_Contig02	6137500	6138500	0.121999999999999997335
AG006_Contig02	6138000	6139000	1.51000000000000000888
AG006_Contig02	6138500	6139500	4.09499999999999975131
AG006_Contig02	6139000	6140000	2.81499999999999994671
AG006_Contig02	6139500	6140500	0.230000000000000009992
AG006_Contig02	6140000	6141000	0
AG006_Contig02	6140500	6141500	1.99799999999999999822
AG006_Contig02	6141000	6142000	2.38700000000000001066
AG006_Contig02	6141500	6142500	0.389000000000000012434
AG006_Contig02	6142000	6143000	0
AG006_Contig02	6142500	6143500	0.409999999999999975575
AG006_Contig02	6143000	6144000	6.17999999999999971578
AG006_Contig02	6143500	6144500	10.1150000000000002132
AG006_Contig02	6144000	6145000	6.03000000000000024869
AG006_Contig02	6144500	6145500	1.68500000000000005329
AG006_Contig02	6145000	6146000	0.921000000000000040856
AG006_Contig02	6145500	6146500	1.31699999999999994849
AG006_Contig02	6146000	6147000	0.646000000000000018652
AG006_Contig02	6146500	6147500	0.25
AG006_Contig02	6147000	6148000	0
AG006_Contig02	6147500	6148500	0.139000000000000012434
AG006_Contig02	6148000	6149000	0.276000000000000023093
AG006_Contig02	6148500	6149500	0.137000000000000010658
AG006_Contig02	6149000	6150000	0
AG006_Contig02	6149500	6150500	0.244999999999999995559
AG006_Contig02	6150000	6151000	0.461000000000000020872
AG006_Contig02	6150500	6151500	0.215999999999999997558
AG006_Contig02	6151000	6152000	1.18700000000000005507
AG006_Contig02	6151500	6152500	4.85899999999999998579
AG006_Contig02	6152000	6153000	3.67200000000000015277
AG006_Contig02	6152500	6153500	0.924000000000000043521
AG006_Contig02	6153000	6154000	0.924000000000000043521
AG006_Contig02	6153500	6154500	1.58400000000000007461
AG006_Contig02	6154000	6155000	1.58400000000000007461
AG006_Contig02	6154500	6155500	3.45400000000000018119
AG006_Contig02	6155000	6156000	8.5730000000000003979
AG006_Contig02	6155500	6156500	9.37299999999999933209
AG006_Contig02	6156000	6157000	4.25399999999999955946
AG006_Contig02	6156500	6157500	0
AG006_Contig02	6157000	6158000	0
AG006_Contig02	6157500	6158500	0.740999999999999992006
AG006_Contig02	6158000	6159000	0.929000000000000047962
AG006_Contig02	6158500	6159500	0.188000000000000000444
AG006_Contig02	6159000	6160000	0
AG006_Contig02	6159500	6160500	3.12800000000000011369
AG006_Contig02	6160000	6161000	4.38799999999999990052
AG006_Contig02	6160500	6161500	1.89599999999999990763
AG006_Contig02	6161000	6162000	0.892000000000000015099
AG006_Contig02	6161500	6162500	0.256000000000000005329
AG006_Contig02	6162000	6163000	0
AG006_Contig02	6162500	6163500	0
AG006_Contig02	6163000	6164000	0.724999999999999977796
AG006_Contig02	6163500	6164500	1.52800000000000002487
AG006_Contig02	6164000	6165000	1.35000000000000008882
AG006_Contig02	6164500	6165500	2.2280000000000002025
AG006_Contig02	6165000	6166000	3.0219999999999997975
AG006_Contig02	6165500	6166500	2.52899999999999991473
AG006_Contig02	6166000	6167000	1.20999999999999996447
AG006_Contig02	6166500	6167500	0.497999999999999998224
AG006_Contig02	6167000	6168000	1.3899999999999999023
AG006_Contig02	6167500	6168500	0.914000000000000034639
AG006_Contig02	6168000	6169000	0.138000000000000011546
AG006_Contig02	6168500	6169500	2.1440000000000001279
AG006_Contig02	6169000	6170000	2.45999999999999996447
AG006_Contig02	6169500	6170500	0.551000000000000045297
AG006_Contig02	6170000	6171000	1.5149999999999999023
AG006_Contig02	6170500	6171500	1.41799999999999992717
AG006_Contig02	6171000	6172000	0.810000000000000053291
AG006_Contig02	6171500	6172500	1.37000000000000010658
AG006_Contig02	6172000	6173000	1.36099999999999998757
AG006_Contig02	6172500	6173500	8.75999999999999978684
AG006_Contig02	6173000	6174000	8.3369999999999997442
AG006_Contig02	6173500	6174500	0.642000000000000015099
AG006_Contig02	6174000	6175000	0.985999999999999987566
AG006_Contig02	6174500	6175500	9.94999999999999928946
AG006_Contig02	6175000	6176000	16.0809999999999995168
AG006_Contig02	6175500	6176500	6.85299999999999975842
AG006_Contig02	6176000	6177000	0
AG006_Contig02	6176500	6177500	0
AG006_Contig02	6177000	6178000	0
AG006_Contig02	6177500	6178500	0.274000000000000021316
AG006_Contig02	6178000	6179000	0.274000000000000021316
AG006_Contig02	6178500	6179500	0.724999999999999977796
AG006_Contig02	6179000	6180000	0.724999999999999977796
AG006_Contig02	6179500	6180500	0
AG006_Contig02	6180000	6181000	0.612999999999999989342
AG006_Contig02	6180500	6181500	3.94200000000000017053
AG006_Contig02	6181000	6182000	3.40600000000000013856
AG006_Contig02	6181500	6182500	1.70900000000000007461
AG006_Contig02	6182000	6183000	3.28299999999999991829
AG006_Contig02	6182500	6183500	3.90899999999999980815
AG006_Contig02	6183000	6184000	2.38300000000000000711
AG006_Contig02	6183500	6184500	0.809000000000000052403
AG006_Contig02	6184000	6185000	2.17099999999999981881
AG006_Contig02	6184500	6185500	2.11900000000000021672
AG006_Contig02	6185000	6186000	0.632000000000000006217
AG006_Contig02	6185500	6186500	0.263000000000000011546
AG006_Contig02	6186000	6187000	2.56599999999999983658
AG006_Contig02	6186500	6187500	6.4349999999999996092
AG006_Contig02	6187000	6188000	7.90299999999999958078
AG006_Contig02	6187500	6188500	3.88899999999999979039
AG006_Contig02	6188000	6189000	4.81700000000000017053
AG006_Contig02	6188500	6189500	5.93100000000000004974
AG006_Contig02	6189000	6190000	2.45999999999999996447
AG006_Contig02	6189500	6190500	2.69099999999999983658
AG006_Contig02	6190000	6191000	5.98599999999999976552
AG006_Contig02	6190500	6191500	4.68100000000000004974
AG006_Contig02	6191000	6192000	0.158000000000000001554
AG006_Contig02	6191500	6192500	0.0980000000000000037748
AG006_Contig02	6192000	6193000	2.57200000000000006395
AG006_Contig02	6192500	6193500	5.40899999999999980815
AG006_Contig02	6193000	6194000	2.93500000000000005329
AG006_Contig02	6193500	6194500	0
AG006_Contig02	6194000	6195000	0
AG006_Contig02	6194500	6195500	0
AG006_Contig02	6195000	6196000	0.138000000000000011546
AG006_Contig02	6195500	6196500	1.65199999999999991296
AG006_Contig02	6196000	6197000	1.51400000000000001243
AG006_Contig02	6196500	6197500	2.10899999999999998579
AG006_Contig02	6197000	6198000	2.84299999999999997158
AG006_Contig02	6197500	6198500	0.733999999999999985789
AG006_Contig02	6198000	6199000	2.81300000000000016698
AG006_Contig02	6198500	6199500	3.79499999999999992895
AG006_Contig02	6199000	6200000	1.23799999999999998934
AG006_Contig02	6199500	6200500	0.256000000000000005329
AG006_Contig02	6200000	6201000	2.73600000000000020961
AG006_Contig02	6200500	6201500	5.07399999999999984368
AG006_Contig02	6201000	6202000	2.47400000000000019895
AG006_Contig02	6201500	6202500	0.13600000000000000977
AG006_Contig02	6202000	6203000	0.814999999999999946709
AG006_Contig02	6202500	6203500	3.40300000000000002487
AG006_Contig02	6203000	6204000	4.21900000000000030553
AG006_Contig02	6203500	6204500	3.70299999999999984723
AG006_Contig02	6204000	6205000	2.07200000000000006395
AG006_Contig02	6204500	6205500	0.758000000000000007105
AG006_Contig02	6205000	6206000	1.58200000000000007283
AG006_Contig02	6205500	6206500	2.60199999999999986855
AG006_Contig02	6206000	6207000	1.77800000000000002487
AG006_Contig02	6206500	6207500	0.924000000000000043521
AG006_Contig02	6207000	6208000	1.26200000000000001066
AG006_Contig02	6207500	6208500	1.94399999999999995026
AG006_Contig02	6208000	6209000	3.52400000000000002132
AG006_Contig02	6208500	6209500	2.4049999999999998046
AG006_Contig02	6209000	6210000	4.05700000000000038369
AG006_Contig02	6209500	6210500	4.07699999999999995737
AG006_Contig02	6210000	6211000	2.94200000000000017053
AG006_Contig02	6210500	6211500	2.98499999999999987566
AG006_Contig02	6211000	6212000	0.550000000000000044409
AG006_Contig02	6211500	6212500	0.798000000000000042633
AG006_Contig02	6212000	6213000	3.20500000000000007105
AG006_Contig02	6212500	6213500	3.86399999999999987921
AG006_Contig02	6213000	6214000	1.99300000000000010481
AG006_Contig02	6213500	6214500	3.29300000000000014921
AG006_Contig02	6214000	6215000	2.79000000000000003553
AG006_Contig02	6214500	6215500	0.0330000000000000015543
AG006_Contig02	6215000	6216000	0.601999999999999979572
AG006_Contig02	6215500	6216500	3.86799999999999988276
AG006_Contig02	6216000	6217000	5.69099999999999983658
AG006_Contig02	6216500	6217500	3.70400000000000018119
AG006_Contig02	6217000	6218000	2.9430000000000000604
AG006_Contig02	6217500	6218500	2.45900000000000007461
AG006_Contig02	6218000	6219000	1.0680000000000000604
AG006_Contig02	6218500	6219500	0.273000000000000020428
AG006_Contig02	6219000	6220000	1.05499999999999993783
AG006_Contig02	6219500	6220500	1.05499999999999993783
AG006_Contig02	6220000	6221000	2.9809999999999998721
AG006_Contig02	6220500	6221500	3.15600000000000013856
AG006_Contig02	6221000	6222000	4.90800000000000036238
AG006_Contig02	6221500	6222500	4.73299999999999965183
AG006_Contig02	6222000	6223000	0.44000000000000000222
AG006_Contig02	6222500	6223500	0.550000000000000044409
AG006_Contig02	6223000	6224000	1.23799999999999998934
AG006_Contig02	6223500	6224500	1.75200000000000000178
AG006_Contig02	6224000	6225000	1.15599999999999991651
AG006_Contig02	6224500	6225500	0.943999999999999950262
AG006_Contig02	6225000	6226000	0.411999999999999977351
AG006_Contig02	6225500	6226500	0
AG006_Contig02	6226000	6227000	3.93800000000000016698
AG006_Contig02	6226500	6227500	4.88100000000000022737
AG006_Contig02	6227000	6228000	0.990999999999999992006
AG006_Contig02	6227500	6228500	0.0480000000000000009992
AG006_Contig02	6228000	6229000	1.60600000000000009415
AG006_Contig02	6228500	6229500	6.14599999999999990763
AG006_Contig02	6229000	6230000	4.54000000000000003553
AG006_Contig02	6229500	6230500	0.336000000000000020872
AG006_Contig02	6230000	6231000	0.336000000000000020872
AG006_Contig02	6230500	6231500	0.415999999999999980904
AG006_Contig02	6231000	6232000	0.415999999999999980904
AG006_Contig02	6231500	6232500	0
AG006_Contig02	6232000	6233000	2.91000000000000014211
AG006_Contig02	6232500	6233500	4.83399999999999963052
AG006_Contig02	6233000	6234000	2.472999999999999865
AG006_Contig02	6233500	6234500	3.47400000000000019895
AG006_Contig02	6234000	6235000	4.21100000000000029843
AG006_Contig02	6234500	6235500	2.0760000000000000675
AG006_Contig02	6235000	6236000	2.08999999999999985789
AG006_Contig02	6235500	6236500	5.22100000000000008527
AG006_Contig02	6236000	6237000	6.13900000000000023448
AG006_Contig02	6236500	6237500	2.80100000000000015632
AG006_Contig02	6237000	6238000	2.56300000000000016698
AG006_Contig02	6237500	6238500	3.58199999999999985079
AG006_Contig02	6238000	6239000	1.60200000000000009059
AG006_Contig02	6238500	6239500	1.37799999999999989164
AG006_Contig02	6239000	6240000	1.69100000000000005862
AG006_Contig02	6239500	6240500	1.9170000000000000373
AG006_Contig02	6240000	6241000	1.60400000000000009237
AG006_Contig02	6240500	6241500	1.28000000000000002665
AG006_Contig02	6241000	6242000	1.48100000000000009415
AG006_Contig02	6241500	6242500	1.63100000000000000533
AG006_Contig02	6242000	6243000	4.347999999999999865
AG006_Contig02	6242500	6243500	3.66299999999999981171
AG006_Contig02	6243000	6244000	1.38700000000000001066
AG006_Contig02	6243500	6244500	1.84800000000000008704
AG006_Contig02	6244000	6245000	1.20599999999999996092
AG006_Contig02	6244500	6245500	0.697999999999999953815
AG006_Contig02	6245000	6246000	0.800000000000000044409
AG006_Contig02	6245500	6246500	1.94999999999999995559
AG006_Contig02	6246000	6247000	3.00800000000000000711
AG006_Contig02	6246500	6247500	4.32099999999999972999
AG006_Contig02	6247000	6248000	4.88199999999999967315
AG006_Contig02	6247500	6248500	4.24600000000000044054
AG006_Contig02	6248000	6249000	2.52499999999999991118
AG006_Contig02	6248500	6249500	3.44099999999999983658
AG006_Contig02	6249000	6250000	4.72799999999999975842
AG006_Contig02	6249500	6250500	1.28699999999999992184
AG006_Contig02	6250000	6251000	1.10299999999999998046
AG006_Contig02	6250500	6251500	3.38200000000000011724
AG006_Contig02	6251000	6252000	2.27899999999999991473
AG006_Contig02	6251500	6252500	0.16600000000000000866
AG006_Contig02	6252000	6253000	1.27000000000000001776
AG006_Contig02	6252500	6253500	1.10400000000000009237
AG006_Contig02	6253000	6254000	0.80500000000000004885
AG006_Contig02	6253500	6254500	2.96200000000000018829
AG006_Contig02	6254000	6255000	2.15700000000000002842
AG006_Contig02	6254500	6255500	0.611999999999999988454
AG006_Contig02	6255000	6256000	0.611999999999999988454
AG006_Contig02	6255500	6256500	0.547000000000000041744
AG006_Contig02	6256000	6257000	0.547000000000000041744
AG006_Contig02	6256500	6257500	0
AG006_Contig02	6257000	6258000	3.69600000000000017408
AG006_Contig02	6257500	6258500	4.59199999999999963762
AG006_Contig02	6258000	6259000	4.79999999999999982236
AG006_Contig02	6258500	6259500	3.90399999999999991473
AG006_Contig02	6259000	6260000	2.47400000000000019895
AG006_Contig02	6259500	6260500	4.83900000000000041211
AG006_Contig02	6260000	6261000	4.45999999999999996447
AG006_Contig02	6260500	6261500	3.0219999999999997975
AG006_Contig02	6261000	6262000	1.06499999999999994671
AG006_Contig02	6261500	6262500	0.138000000000000011546
AG006_Contig02	6262000	6263000	0.0429999999999999965583
AG006_Contig02	6262500	6263500	2.88399999999999989697
AG006_Contig02	6263000	6264000	3.66199999999999992184
AG006_Contig02	6263500	6264500	0.820999999999999952038
AG006_Contig02	6264000	6265000	2.52499999999999991118
AG006_Contig02	6264500	6265500	2.52499999999999991118
AG006_Contig02	6265000	6266000	0
AG006_Contig02	6265500	6266500	1.37200000000000010836
AG006_Contig02	6266000	6267000	1.37200000000000010836
AG006_Contig02	6266500	6267500	0
AG006_Contig02	6267000	6268000	1.10200000000000009059
AG006_Contig02	6267500	6268500	2.06300000000000016698
AG006_Contig02	6268000	6269000	1.66100000000000003197
AG006_Contig02	6268500	6269500	0.699999999999999955591
AG006_Contig02	6269000	6270000	0.458000000000000018208
AG006_Contig02	6269500	6270500	0.713999999999999968026
AG006_Contig02	6270000	6271000	0.275000000000000022204
AG006_Contig02	6270500	6271500	1.16399999999999992362
AG006_Contig02	6271000	6272000	1.5909999999999999698
AG006_Contig02	6271500	6272500	6.32399999999999984368
AG006_Contig02	6272000	6273000	6.34499999999999975131
AG006_Contig02	6272500	6273500	0.467000000000000026201
AG006_Contig02	6273000	6274000	3.70800000000000018474
AG006_Contig02	6273500	6274500	4.25199999999999977973
AG006_Contig02	6274000	6275000	0.54400000000000003908
AG006_Contig02	6274500	6275500	1.86499999999999999112
AG006_Contig02	6275000	6276000	1.94700000000000006395
AG006_Contig02	6275500	6276500	2.51299999999999990052
AG006_Contig02	6276000	6277000	2.43100000000000004974
AG006_Contig02	6276500	6277500	0.825999999999999956479
AG006_Contig02	6277000	6278000	0.825999999999999956479
AG006_Contig02	6277500	6278500	0
AG006_Contig02	6278000	6279000	0
AG006_Contig02	6278500	6279500	0.175999999999999989786
AG006_Contig02	6279000	6280000	4.00999999999999978684
AG006_Contig02	6279500	6280500	4.69899999999999984368
AG006_Contig02	6280000	6281000	1.58099999999999996092
AG006_Contig02	6280500	6281500	1.89300000000000001599
AG006_Contig02	6281000	6282000	1.17700000000000004619
AG006_Contig02	6281500	6282500	0.160000000000000003331
AG006_Contig02	6282000	6283000	0.264000000000000012434
AG006_Contig02	6282500	6283500	6.03200000000000002842
AG006_Contig02	6283000	6284000	6.75300000000000011369
AG006_Contig02	6283500	6284500	1.17799999999999993605
AG006_Contig02	6284000	6285000	0.858999999999999985789
AG006_Contig02	6284500	6285500	1.66999999999999992895
AG006_Contig02	6285000	6286000	1.16399999999999992362
AG006_Contig02	6285500	6286500	0
AG006_Contig02	6286000	6287000	0
AG006_Contig02	6286500	6287500	0
AG006_Contig02	6287000	6288000	2.36200000000000009948
AG006_Contig02	6287500	6288500	2.36200000000000009948
AG006_Contig02	6288000	6289000	3.08599999999999985434
AG006_Contig02	6288500	6289500	3.6059999999999998721
AG006_Contig02	6289000	6290000	0.524000000000000021316
AG006_Contig02	6289500	6290500	0.276000000000000023093
AG006_Contig02	6290000	6291000	0.27200000000000001954
AG006_Contig02	6290500	6291500	3.66500000000000003553
AG006_Contig02	6291000	6292000	5.56400000000000005684
AG006_Contig02	6291500	6292500	2.875
AG006_Contig02	6292000	6293000	0.975999999999999978684
AG006_Contig02	6292500	6293500	0
AG006_Contig02	6293000	6294000	0
AG006_Contig02	6293500	6294500	0.947999999999999953815
AG006_Contig02	6294000	6295000	1.21399999999999996803
AG006_Contig02	6294500	6295500	1.99900000000000011013
AG006_Contig02	6295000	6296000	2.60800000000000009592
AG006_Contig02	6295500	6296500	4.19299999999999961631
AG006_Contig02	6296000	6297000	4.27200000000000024158
AG006_Contig02	6296500	6297500	1.95999999999999996447
AG006_Contig02	6297000	6298000	2.10700000000000020606
AG006_Contig02	6297500	6298500	4.54300000000000014921
AG006_Contig02	6298000	6299000	5.05100000000000015632
AG006_Contig02	6298500	6299500	2.60199999999999986855
AG006_Contig02	6299000	6300000	1.42300000000000004263
AG006_Contig02	6299500	6300500	1.27299999999999990941
AG006_Contig02	6300000	6301000	2.01299999999999990052
AG006_Contig02	6300500	6301500	1.16999999999999992895
AG006_Contig02	6301000	6302000	0.559000000000000052403
AG006_Contig02	6301500	6302500	2.46399999999999996803
AG006_Contig02	6302000	6303000	3.00899999999999989697
AG006_Contig02	6302500	6303500	1.10400000000000009237
AG006_Contig02	6303000	6304000	0
AG006_Contig02	6303500	6304500	4.77500000000000035527
AG006_Contig02	6304000	6305000	6.32500000000000017764
AG006_Contig02	6304500	6305500	1.55000000000000004441
AG006_Contig02	6305000	6306000	0
AG006_Contig02	6305500	6306500	0.777000000000000023981
AG006_Contig02	6306000	6307000	0.777000000000000023981
AG006_Contig02	6306500	6307500	0
AG006_Contig02	6307000	6308000	2.9700000000000001954
AG006_Contig02	6307500	6308500	7.24899999999999966604
AG006_Contig02	6308000	6309000	5.10200000000000031264
AG006_Contig02	6308500	6309500	0.822999999999999953815
AG006_Contig02	6309000	6310000	1.00800000000000000711
AG006_Contig02	6309500	6310500	1.16399999999999992362
AG006_Contig02	6310000	6311000	1.54699999999999993072
AG006_Contig02	6310500	6311500	1.39100000000000001421
AG006_Contig02	6311000	6312000	0.0109999999999999993616
AG006_Contig02	6311500	6312500	2.12400000000000011013
AG006_Contig02	6312000	6313000	2.11299999999999998934
AG006_Contig02	6312500	6313500	0
AG006_Contig02	6313000	6314000	1.08800000000000007816
AG006_Contig02	6313500	6314500	2.32500000000000017764
AG006_Contig02	6314000	6315000	1.40399999999999991473
AG006_Contig02	6314500	6315500	2.4430000000000000604
AG006_Contig02	6315000	6316000	2.27599999999999980105
AG006_Contig02	6315500	6316500	1.14999999999999991118
AG006_Contig02	6316000	6317000	2.19700000000000006395
AG006_Contig02	6316500	6317500	1.38900000000000001243
AG006_Contig02	6317000	6318000	2.07399999999999984368
AG006_Contig02	6317500	6318500	2.34299999999999997158
AG006_Contig02	6318000	6319000	1.41999999999999992895
AG006_Contig02	6318500	6319500	0.809000000000000052403
AG006_Contig02	6319000	6320000	0.0800000000000000016653
AG006_Contig02	6319500	6320500	1.62900000000000000355
AG006_Contig02	6320000	6321000	1.84499999999999997335
AG006_Contig02	6320500	6321500	0.295999999999999985345
AG006_Contig02	6321000	6322000	1.07000000000000006217
AG006_Contig02	6321500	6322500	1.54400000000000003908
AG006_Contig02	6322000	6323000	2.17300000000000004263
AG006_Contig02	6322500	6323500	1.69900000000000006573
AG006_Contig02	6323000	6324000	1.23599999999999998757
AG006_Contig02	6323500	6324500	1.52600000000000002309
AG006_Contig02	6324000	6325000	0.520000000000000017764
AG006_Contig02	6324500	6325500	0.505000000000000004441
AG006_Contig02	6325000	6326000	0.496999999999999997335
AG006_Contig02	6325500	6326500	0.744999999999999995559
AG006_Contig02	6326000	6327000	0.523000000000000020428
AG006_Contig02	6326500	6327500	0
AG006_Contig02	6327000	6328000	0
AG006_Contig02	6327500	6328500	1.00099999999999988987
AG006_Contig02	6328000	6329000	3.01299999999999990052
AG006_Contig02	6328500	6329500	2.33499999999999996447
AG006_Contig02	6329000	6330000	1.73599999999999998757
AG006_Contig02	6329500	6330500	3.70400000000000018119
AG006_Contig02	6330000	6331000	3.65099999999999980105
AG006_Contig02	6330500	6331500	1.76600000000000001421
AG006_Contig02	6331000	6332000	1.13799999999999990052
AG006_Contig02	6331500	6332500	2.58700000000000018829
AG006_Contig02	6332000	6333000	3.83999999999999985789
AG006_Contig02	6332500	6333500	3.91599999999999992539
AG006_Contig02	6333000	6334000	2.96099999999999985434
AG006_Contig02	6333500	6334500	1.43999999999999994671
AG006_Contig02	6334000	6335000	1.44199999999999994849
AG006_Contig02	6334500	6335500	3.98600000000000020961
AG006_Contig02	6335000	6336000	3.38799999999999990052
AG006_Contig02	6335500	6336500	0.433999999999999996891
AG006_Contig02	6336000	6337000	0.289999999999999980016
AG006_Contig02	6336500	6337500	1.375
AG006_Contig02	6337000	6338000	4.91399999999999970157
AG006_Contig02	6337500	6338500	4.50800000000000000711
AG006_Contig02	6338000	6339000	0.679000000000000047962
AG006_Contig02	6338500	6339500	0.994999999999999995559
AG006_Contig02	6339000	6340000	8.07000000000000028422
AG006_Contig02	6339500	6340500	7.20000000000000017764
AG006_Contig02	6340000	6341000	1.42300000000000004263
AG006_Contig02	6340500	6341500	3.14800000000000013145
AG006_Contig02	6341000	6342000	2.54199999999999981526
AG006_Contig02	6341500	6342500	1.47799999999999998046
AG006_Contig02	6342000	6343000	0.786000000000000031974
AG006_Contig02	6342500	6343500	0
AG006_Contig02	6343000	6344000	0
AG006_Contig02	6343500	6344500	0.0599999999999999977796
AG006_Contig02	6344000	6345000	1.06299999999999994493
AG006_Contig02	6344500	6345500	3.42099999999999981881
AG006_Contig02	6345000	6346000	6.25499999999999989342
AG006_Contig02	6345500	6346500	4.09400000000000030553
AG006_Contig02	6346000	6347000	0.257000000000000006217
AG006_Contig02	6346500	6347500	0.611999999999999988454
AG006_Contig02	6347000	6348000	1.28299999999999991829
AG006_Contig02	6347500	6348500	1.06499999999999994671
AG006_Contig02	6348000	6349000	0.394000000000000016875
AG006_Contig02	6348500	6349500	1.90599999999999991651
AG006_Contig02	6349000	6350000	1.90599999999999991651
AG006_Contig02	6349500	6350500	0.671000000000000040856
AG006_Contig02	6350000	6351000	1.45999999999999996447
AG006_Contig02	6350500	6351500	1.95599999999999996092
AG006_Contig02	6351000	6352000	1.46399999999999996803
AG006_Contig02	6351500	6352500	0.296999999999999986233
AG006_Contig02	6352000	6353000	0
AG006_Contig02	6352500	6353500	0
AG006_Contig02	6353000	6354000	3.44700000000000006395
AG006_Contig02	6353500	6354500	3.44700000000000006395
AG006_Contig02	6354000	6355000	0
AG006_Contig02	6354500	6355500	1.58600000000000007638
AG006_Contig02	6355000	6356000	2.19799999999999995381
AG006_Contig02	6355500	6356500	0.611999999999999988454
AG006_Contig02	6356000	6357000	0
AG006_Contig02	6356500	6357500	0.160000000000000003331
AG006_Contig02	6357000	6358000	1.32400000000000006573
AG006_Contig02	6357500	6358500	1.16399999999999992362
AG006_Contig02	6358000	6359000	0
AG006_Contig02	6358500	6359500	1.88799999999999990052
AG006_Contig02	6359000	6360000	3.94899999999999984368
AG006_Contig02	6359500	6360500	2.06099999999999994316
AG006_Contig02	6360000	6361000	2.49400000000000021672
AG006_Contig02	6360500	6361500	2.49400000000000021672
AG006_Contig02	6361000	6362000	0
AG006_Contig02	6361500	6362500	3.39599999999999990763
AG006_Contig02	6362000	6363000	3.42300000000000004263
AG006_Contig02	6362500	6363500	0.0269999999999999996947
AG006_Contig02	6363000	6364000	0.0320000000000000006661
AG006_Contig02	6363500	6364500	0.546000000000000040856
AG006_Contig02	6364000	6365000	0.514000000000000012434
AG006_Contig02	6364500	6365500	0
AG006_Contig02	6365000	6366000	2.29800000000000004263
AG006_Contig02	6365500	6366500	2.71399999999999996803
AG006_Contig02	6366000	6367000	0.415999999999999980904
AG006_Contig02	6366500	6367500	0.646000000000000018652
AG006_Contig02	6367000	6368000	0.806000000000000049738
AG006_Contig02	6367500	6368500	0.160000000000000003331
AG006_Contig02	6368000	6369000	1.41900000000000003908
AG006_Contig02	6368500	6369500	1.63799999999999990052
AG006_Contig02	6369000	6370000	0.354999999999999982236
AG006_Contig02	6369500	6370500	0.881000000000000005329
AG006_Contig02	6370000	6371000	0.744999999999999995559
AG006_Contig02	6370500	6371500	0
AG006_Contig02	6371000	6372000	0
AG006_Contig02	6371500	6372500	1.86499999999999999112
AG006_Contig02	6372000	6373000	2.09299999999999997158
AG006_Contig02	6372500	6373500	0.759000000000000007994
AG006_Contig02	6373000	6374000	1.52800000000000002487
AG006_Contig02	6373500	6374500	4.12000000000000010658
AG006_Contig02	6374000	6375000	4.34700000000000041922
AG006_Contig02	6374500	6375500	2.68900000000000005684
AG006_Contig02	6375000	6376000	1.46500000000000007994
AG006_Contig02	6375500	6376500	4.07399999999999984368
AG006_Contig02	6376000	6377000	4.85400000000000009237
AG006_Contig02	6376500	6377500	0.780000000000000026645
AG006_Contig02	6377000	6378000	0
AG006_Contig02	6377500	6378500	0
AG006_Contig02	6378000	6379000	2.03100000000000013856
AG006_Contig02	6378500	6379500	2.03100000000000013856
AG006_Contig02	6379000	6380000	0.821999999999999952927
AG006_Contig02	6379500	6380500	1.78000000000000002665
AG006_Contig02	6380000	6381000	0.957999999999999962697
AG006_Contig02	6380500	6381500	0
AG006_Contig02	6381000	6382000	0.137000000000000010658
AG006_Contig02	6381500	6382500	0.274000000000000021316
AG006_Contig02	6382000	6383000	0.137000000000000010658
AG006_Contig02	6382500	6383500	0.322000000000000008438
AG006_Contig02	6383000	6384000	2.0680000000000000604
AG006_Contig02	6383500	6384500	2.70000000000000017764
AG006_Contig02	6384000	6385000	5.11200000000000009948
AG006_Contig02	6384500	6385500	5.0599999999999996092
AG006_Contig02	6385000	6386000	0.902000000000000023981
AG006_Contig02	6385500	6386500	0
AG006_Contig02	6386000	6387000	0.275000000000000022204
AG006_Contig02	6386500	6387500	2.00499999999999989342
AG006_Contig02	6387000	6388000	1.72999999999999998224
AG006_Contig02	6387500	6388500	0.928000000000000047073
AG006_Contig02	6388000	6389000	4.7039999999999997371
AG006_Contig02	6388500	6389500	5.49800000000000022027
AG006_Contig02	6389000	6390000	4.78599999999999958789
AG006_Contig02	6389500	6390500	5.70099999999999962341
AG006_Contig02	6390000	6391000	4.50199999999999977973
AG006_Contig02	6390500	6391500	3.93599999999999994316
AG006_Contig02	6391000	6392000	2.67099999999999981881
AG006_Contig02	6391500	6392500	1.01099999999999989875
AG006_Contig02	6392000	6393000	1.43399999999999994138
AG006_Contig02	6392500	6393500	1.60299999999999998046
AG006_Contig02	6393000	6394000	2.49100000000000010303
AG006_Contig02	6393500	6394500	4.49899999999999966604
AG006_Contig02	6394000	6395000	5.66199999999999992184
AG006_Contig02	6394500	6395500	3.07399999999999984368
AG006_Contig02	6395000	6396000	1.90399999999999991473
AG006_Contig02	6395500	6396500	1.90399999999999991473
AG006_Contig02	6396000	6397000	0.137000000000000010658
AG006_Contig02	6396500	6397500	0.641000000000000014211
AG006_Contig02	6397000	6398000	3.57900000000000018119
AG006_Contig02	6397500	6398500	3.07500000000000017764
AG006_Contig02	6398000	6399000	1.07899999999999995914
AG006_Contig02	6398500	6399500	2.93000000000000015987
AG006_Contig02	6399000	6400000	3.4049999999999998046
AG006_Contig02	6399500	6400500	1.72999999999999998224
AG006_Contig02	6400000	6401000	1.21399999999999996803
AG006_Contig02	6400500	6401500	1.58800000000000007816
AG006_Contig02	6401000	6402000	3.54499999999999992895
AG006_Contig02	6401500	6402500	5.54499999999999992895
AG006_Contig02	6402000	6403000	6.22400000000000019895
AG006_Contig02	6402500	6403500	9.54400000000000048317
AG006_Contig02	6403000	6404000	9.94200000000000017053
AG006_Contig02	6403500	6404500	5.42600000000000015632
AG006_Contig02	6404000	6405000	3.41000000000000014211
AG006_Contig02	6404500	6405500	4.54399999999999959499
AG006_Contig02	6405000	6406000	2.48799999999999998934
AG006_Contig02	6405500	6406500	0.181999999999999995115
AG006_Contig02	6406000	6407000	0.181999999999999995115
AG006_Contig02	6406500	6407500	0
AG006_Contig02	6407000	6408000	4.46699999999999963762
AG006_Contig02	6407500	6408500	9.40099999999999980105
AG006_Contig02	6408000	6409000	4.93400000000000016342
AG006_Contig02	6408500	6409500	1.22999999999999998224
AG006_Contig02	6409000	6410000	1.36099999999999998757
AG006_Contig02	6409500	6410500	2.91000000000000014211
AG006_Contig02	6410000	6411000	2.77899999999999991473
AG006_Contig02	6410500	6411500	0.535000000000000031086
AG006_Contig02	6411000	6412000	0.535000000000000031086
AG006_Contig02	6411500	6412500	1.2920000000000000373
AG006_Contig02	6412000	6413000	1.98300000000000009592
AG006_Contig02	6412500	6413500	1.37599999999999988987
AG006_Contig02	6413000	6414000	0.692999999999999949374
AG006_Contig02	6413500	6414500	4.3150000000000003908
AG006_Contig02	6414000	6415000	4.902000000000000135
AG006_Contig02	6414500	6415500	1.36200000000000009948
AG006_Contig02	6415000	6416000	1.2840000000000000302
AG006_Contig02	6415500	6416500	2.75700000000000011724
AG006_Contig02	6416000	6417000	5.93599999999999994316
AG006_Contig02	6416500	6417500	6.92400000000000037659
AG006_Contig02	6417000	6418000	3.90899999999999980815
AG006_Contig02	6417500	6418500	1.29499999999999992895
AG006_Contig02	6418000	6419000	0.61399999999999999023
AG006_Contig02	6418500	6419500	0.512000000000000010658
AG006_Contig02	6419000	6420000	0.512000000000000010658
AG006_Contig02	6419500	6420500	0
AG006_Contig02	6420000	6421000	0.276000000000000023093
AG006_Contig02	6420500	6421500	0.276000000000000023093
AG006_Contig02	6421000	6422000	1.04000000000000003553
AG006_Contig02	6421500	6422500	1.04000000000000003553
AG006_Contig02	6422000	6423000	1.40700000000000002842
AG006_Contig02	6422500	6423500	2.50499999999999989342
AG006_Contig02	6423000	6424000	1.8600000000000000977
AG006_Contig02	6423500	6424500	0.821999999999999952927
AG006_Contig02	6424000	6425000	1.16300000000000003375
AG006_Contig02	6424500	6425500	3.60000000000000008882
AG006_Contig02	6425000	6426000	4.09999999999999964473
AG006_Contig02	6425500	6426500	1.87799999999999989164
AG006_Contig02	6426000	6427000	0.275000000000000022204
AG006_Contig02	6426500	6427500	2.50199999999999977973
AG006_Contig02	6427000	6428000	2.9510000000000000675
AG006_Contig02	6427500	6428500	1.01899999999999990585
AG006_Contig02	6428000	6429000	0.56999999999999995115
AG006_Contig02	6428500	6429500	0
AG006_Contig02	6429000	6430000	2.3940000000000001279
AG006_Contig02	6429500	6430500	2.3940000000000001279
AG006_Contig02	6430000	6431000	0
AG006_Contig02	6430500	6431500	0
AG006_Contig02	6431000	6432000	1.13799999999999990052
AG006_Contig02	6431500	6432500	2.55600000000000004974
AG006_Contig02	6432000	6433000	2.84200000000000008171
AG006_Contig02	6432500	6433500	1.69900000000000006573
AG006_Contig02	6433000	6434000	0.275000000000000022204
AG006_Contig02	6433500	6434500	0
AG006_Contig02	6434000	6435000	0
AG006_Contig02	6434500	6435500	0
AG006_Contig02	6435000	6436000	0
AG006_Contig02	6435500	6436500	1.2920000000000000373
AG006_Contig02	6436000	6437000	3.2200000000000001954
AG006_Contig02	6436500	6437500	1.92799999999999993605
AG006_Contig02	6437000	6438000	0.970999999999999974243
AG006_Contig02	6437500	6438500	2.35400000000000009237
AG006_Contig02	6438000	6439000	1.38300000000000000711
AG006_Contig02	6438500	6439500	0
AG006_Contig02	6439000	6440000	0
AG006_Contig02	6439500	6440500	1.35899999999999998579
AG006_Contig02	6440000	6441000	2.16299999999999981171
AG006_Contig02	6440500	6441500	3.5299999999999998046
AG006_Contig02	6441000	6442000	3.27599999999999980105
AG006_Contig02	6441500	6442500	0.917000000000000037303
AG006_Contig02	6442000	6443000	1.9319999999999999396
AG006_Contig02	6442500	6443500	2.17499999999999982236
AG006_Contig02	6443000	6444000	1.97300000000000008704
AG006_Contig02	6443500	6444500	4.70500000000000007105
AG006_Contig02	6444000	6445000	3.34200000000000008171
AG006_Contig02	6444500	6445500	0.548000000000000042633
AG006_Contig02	6445000	6446000	0.548000000000000042633
AG006_Contig02	6445500	6446500	1.86899999999999999467
AG006_Contig02	6446000	6447000	3.24900000000000011013
AG006_Contig02	6446500	6447500	3.56400000000000005684
AG006_Contig02	6447000	6448000	2.46300000000000007816
AG006_Contig02	6447500	6448500	1.80800000000000005151
AG006_Contig02	6448000	6449000	3.03600000000000003197
AG006_Contig02	6448500	6449500	1.85499999999999998224
AG006_Contig02	6449000	6450000	3.35999999999999987566
AG006_Contig02	6449500	6450500	3.83700000000000018829
AG006_Contig02	6450000	6451000	0.824999999999999955591
AG006_Contig02	6450500	6451500	0
AG006_Contig02	6451000	6452000	0
AG006_Contig02	6451500	6452500	0
AG006_Contig02	6452000	6453000	0
AG006_Contig02	6452500	6453500	0
AG006_Contig02	6453000	6454000	3.10000000000000008882
AG006_Contig02	6453500	6454500	5.2119999999999997442
AG006_Contig02	6454000	6455000	4.90099999999999980105
AG006_Contig02	6454500	6455500	2.78900000000000014566
AG006_Contig02	6455000	6456000	0.553000000000000047073
AG006_Contig02	6455500	6456500	2.9430000000000000604
AG006_Contig02	6456000	6457000	4.26799999999999979394
AG006_Contig02	6456500	6457500	3.65099999999999980105
AG006_Contig02	6457000	6458000	3.51399999999999979039
AG006_Contig02	6457500	6458500	6.53099999999999969447
AG006_Contig02	6458000	6459000	4.79000000000000003553
AG006_Contig02	6458500	6459500	0
AG006_Contig02	6459000	6460000	1.92500000000000004441
AG006_Contig02	6459500	6460500	1.92500000000000004441
AG006_Contig02	6460000	6461000	1.69599999999999995204
AG006_Contig02	6460500	6461500	4.43599999999999994316
AG006_Contig02	6461000	6462000	4.86099999999999976552
AG006_Contig02	6461500	6462500	3.25899999999999989697
AG006_Contig02	6462000	6463000	1.13799999999999990052
AG006_Contig02	6462500	6463500	1.23199999999999998401
AG006_Contig02	6463000	6464000	2.06000000000000005329
AG006_Contig02	6463500	6464500	1.28200000000000002842
AG006_Contig02	6464000	6465000	1.61499999999999999112
AG006_Contig02	6464500	6465500	2.59900000000000019895
AG006_Contig02	6465000	6466000	1.43799999999999994493
AG006_Contig02	6465500	6466500	0.881000000000000005329
AG006_Contig02	6466000	6467000	0.881000000000000005329
AG006_Contig02	6466500	6467500	0.262000000000000010658
AG006_Contig02	6467000	6468000	0.54400000000000003908
AG006_Contig02	6467500	6468500	0.281999999999999972911
AG006_Contig02	6468000	6469000	0
AG006_Contig02	6468500	6469500	4.15000000000000035527
AG006_Contig02	6469000	6470000	4.4809999999999998721
AG006_Contig02	6469500	6470500	1.35000000000000008882
AG006_Contig02	6470000	6471000	1.15500000000000002665
AG006_Contig02	6470500	6471500	1.46300000000000007816
AG006_Contig02	6471000	6472000	1.44700000000000006395
AG006_Contig02	6471500	6472500	1.10899999999999998579
AG006_Contig02	6472000	6473000	2.63799999999999990052
AG006_Contig02	6472500	6473500	1.64900000000000002132
AG006_Contig02	6473000	6474000	0.0599999999999999977796
AG006_Contig02	6473500	6474500	0.964999999999999968914
AG006_Contig02	6474000	6475000	1.21799999999999997158
AG006_Contig02	6474500	6475500	1.4579999999999999627
AG006_Contig02	6475000	6476000	2.72699999999999986855
AG006_Contig02	6475500	6476500	1.86099999999999998757
AG006_Contig02	6476000	6477000	0.279000000000000025757
AG006_Contig02	6476500	6477500	0.407999999999999973799
AG006_Contig02	6477000	6478000	0.526000000000000023093
AG006_Contig02	6477500	6478500	0.210999999999999993117
AG006_Contig02	6478000	6479000	0.607999999999999984901
AG006_Contig02	6478500	6479500	4.93599999999999994316
AG006_Contig02	6479000	6480000	4.4210000000000002629
AG006_Contig02	6479500	6480500	0.0320000000000000006661
AG006_Contig02	6480000	6481000	4.19700000000000006395
AG006_Contig02	6480500	6481500	4.26400000000000023448
AG006_Contig02	6481000	6482000	2.43500000000000005329
AG006_Contig02	6481500	6482500	8.06600000000000072475
AG006_Contig02	6482000	6483000	7.6980000000000003979
AG006_Contig02	6482500	6483500	3.71499999999999985789
AG006_Contig02	6483000	6484000	1.74700000000000010836
AG006_Contig02	6483500	6484500	2.54400000000000003908
AG006_Contig02	6484000	6485000	3.58400000000000007461
AG006_Contig02	6484500	6485500	2.03500000000000014211
AG006_Contig02	6485000	6486000	1.01000000000000000888
AG006_Contig02	6485500	6486500	2.5950000000000001954
AG006_Contig02	6486000	6487000	2.63600000000000012079
AG006_Contig02	6486500	6487500	0.176999999999999990674
AG006_Contig02	6487000	6488000	0.276000000000000023093
AG006_Contig02	6487500	6488500	0.15499999999999999889
AG006_Contig02	6488000	6489000	1.00800000000000000711
AG006_Contig02	6488500	6489500	7.00699999999999967315
AG006_Contig02	6489000	6490000	6.87399999999999966604
AG006_Contig02	6489500	6490500	0.938999999999999945821
AG006_Contig02	6490000	6491000	0.0640000000000000013323
AG006_Contig02	6490500	6491500	1.06099999999999994316
AG006_Contig02	6491000	6492000	3.38099999999999978328
AG006_Contig02	6491500	6492500	4.56599999999999983658
AG006_Contig02	6492000	6493000	4.56099999999999994316
AG006_Contig02	6492500	6493500	2.31499999999999994671
AG006_Contig02	6493000	6494000	0
AG006_Contig02	6493500	6494500	0.148999999999999993561
AG006_Contig02	6494000	6495000	0.730999999999999983125
AG006_Contig02	6494500	6495500	0.581999999999999961808
AG006_Contig02	6495000	6496000	0.441000000000000003109
AG006_Contig02	6495500	6496500	0.821999999999999952927
AG006_Contig02	6496000	6497000	0.724999999999999977796
AG006_Contig02	6496500	6497500	1.45500000000000007105
AG006_Contig02	6497000	6498000	1.15999999999999992006
AG006_Contig02	6497500	6498500	0.0490000000000000018874
AG006_Contig02	6498000	6499000	2.08800000000000007816
AG006_Contig02	6498500	6499500	6.67900000000000027001
AG006_Contig02	6499000	6500000	8.50900000000000034106
AG006_Contig02	6499500	6500500	6.12399999999999966604
AG006_Contig02	6500000	6501000	2.78200000000000002842
AG006_Contig02	6500500	6501500	3.3260000000000000675
AG006_Contig02	6501000	6502000	4.55900000000000016342
AG006_Contig02	6501500	6502500	4.45800000000000018474
AG006_Contig02	6502000	6503000	4.38400000000000034106
AG006_Contig02	6502500	6503500	3.33999999999999985789
AG006_Contig02	6503000	6504000	6.74300000000000032685
AG006_Contig02	6503500	6504500	5.99199999999999999289
AG006_Contig02	6504000	6505000	1.30800000000000005151
AG006_Contig02	6504500	6505500	1.83200000000000007283
AG006_Contig02	6505000	6506000	2.4780000000000002025
AG006_Contig02	6505500	6506500	2.58400000000000007461
AG006_Contig02	6506000	6507000	3.22999999999999998224
AG006_Contig02	6506500	6507500	3.30799999999999982947
AG006_Contig02	6507000	6508000	3.57900000000000018119
AG006_Contig02	6507500	6508500	4.79000000000000003553
AG006_Contig02	6508000	6509000	2.77300000000000013145
AG006_Contig02	6508500	6509500	1.20999999999999996447
AG006_Contig02	6509000	6510000	1.8260000000000000675
AG006_Contig02	6509500	6510500	4.52899999999999991473
AG006_Contig02	6510000	6511000	3.91299999999999981171
AG006_Contig02	6510500	6511500	0
AG006_Contig02	6511000	6512000	0
AG006_Contig02	6511500	6512500	0
AG006_Contig02	6512000	6513000	0.56999999999999995115
AG006_Contig02	6512500	6513500	0.56999999999999995115
AG006_Contig02	6513000	6514000	1.57000000000000006217
AG006_Contig02	6513500	6514500	2.9700000000000001954
AG006_Contig02	6514000	6515000	1.39999999999999991118
AG006_Contig02	6514500	6515500	0.330000000000000015543
AG006_Contig02	6515000	6516000	2.66999999999999992895
AG006_Contig02	6515500	6516500	3.30600000000000004974
AG006_Contig02	6516000	6517000	0.965999999999999969802
AG006_Contig02	6516500	6517500	0.340000000000000024425
AG006_Contig02	6517000	6518000	0.54400000000000003908
AG006_Contig02	6517500	6518500	0.846999999999999975131
AG006_Contig02	6518000	6519000	0.643000000000000015987
AG006_Contig02	6518500	6519500	0
AG006_Contig02	6519000	6520000	1.26099999999999989875
AG006_Contig02	6519500	6520500	2.48399999999999998579
AG006_Contig02	6520000	6521000	2.36100000000000020961
AG006_Contig02	6520500	6521500	1.13799999999999990052
AG006_Contig02	6521000	6522000	0
AG006_Contig02	6521500	6522500	3.62300000000000022027
AG006_Contig02	6522000	6523000	3.62300000000000022027
AG006_Contig02	6522500	6523500	0
AG006_Contig02	6523000	6524000	2.94499999999999984013
AG006_Contig02	6523500	6524500	3.1030000000000002025
AG006_Contig02	6524000	6525000	2.43800000000000016698
AG006_Contig02	6524500	6525500	3.51600000000000001421
AG006_Contig02	6525000	6526000	1.51200000000000001066
AG006_Contig02	6525500	6526500	1.1399999999999999023
AG006_Contig02	6526000	6527000	3.82699999999999995737
AG006_Contig02	6526500	6527500	4.38499999999999978684
AG006_Contig02	6527000	6528000	3.60999999999999987566
AG006_Contig02	6527500	6528500	2.79199999999999981526
AG006_Contig02	6528000	6529000	1.9090000000000000302
AG006_Contig02	6528500	6529500	2.46099999999999985434
AG006_Contig02	6529000	6530000	2.14100000000000001421
AG006_Contig02	6529500	6530500	2.20000000000000017764
AG006_Contig02	6530000	6531000	3.62000000000000010658
AG006_Contig02	6530500	6531500	4.87699999999999977973
AG006_Contig02	6531000	6532000	3.1469999999999997975
AG006_Contig02	6531500	6532500	0.675000000000000044409
AG006_Contig02	6532000	6533000	2.94700000000000006395
AG006_Contig02	6532500	6533500	3.52300000000000013145
AG006_Contig02	6533000	6534000	2.1930000000000000604
AG006_Contig02	6533500	6534500	1.61699999999999999289
AG006_Contig02	6534000	6535000	0
AG006_Contig02	6534500	6535500	0
AG006_Contig02	6535000	6536000	0.274000000000000021316
AG006_Contig02	6535500	6536500	0.550000000000000044409
AG006_Contig02	6536000	6537000	1.65100000000000002309
AG006_Contig02	6536500	6537500	4.38400000000000034106
AG006_Contig02	6537000	6538000	3.00899999999999989697
AG006_Contig02	6537500	6538500	4.6440000000000001279
AG006_Contig02	6538000	6539000	5.04399999999999959499
AG006_Contig02	6538500	6539500	4.30400000000000027001
AG006_Contig02	6539000	6540000	4.27400000000000002132
AG006_Contig02	6539500	6540500	0.646000000000000018652
AG006_Contig02	6540000	6541000	5.11099999999999976552
AG006_Contig02	6540500	6541500	5.47100000000000008527
AG006_Contig02	6541000	6542000	1.73599999999999998757
AG006_Contig02	6541500	6542500	1.63900000000000001243
AG006_Contig02	6542000	6543000	0.771000000000000018652
AG006_Contig02	6542500	6543500	0.369999999999999995559
AG006_Contig02	6543000	6544000	0.181999999999999995115
AG006_Contig02	6543500	6544500	1.43500000000000005329
AG006_Contig02	6544000	6545000	1.6670000000000000373
AG006_Contig02	6544500	6545500	2.16599999999999992539
AG006_Contig02	6545000	6546000	1.8899999999999999023
AG006_Contig02	6545500	6546500	0
AG006_Contig02	6546000	6547000	1.09699999999999997513
AG006_Contig02	6546500	6547500	2.22699999999999986855
AG006_Contig02	6547000	6548000	2.14599999999999990763
AG006_Contig02	6547500	6548500	1.66500000000000003553
AG006_Contig02	6548000	6549000	3.49900000000000011013
AG006_Contig02	6548500	6549500	2.85000000000000008882
AG006_Contig02	6549000	6550000	0
AG006_Contig02	6549500	6550500	0
AG006_Contig02	6550000	6551000	1.65100000000000002309
AG006_Contig02	6550500	6551500	1.65100000000000002309
AG006_Contig02	6551000	6552000	1.37999999999999989342
AG006_Contig02	6551500	6552500	3.70199999999999995737
AG006_Contig02	6552000	6553000	4.25199999999999977973
AG006_Contig02	6552500	6553500	3.30399999999999982592
AG006_Contig02	6553000	6554000	4.97700000000000031264
AG006_Contig02	6553500	6554500	4.29199999999999981526
AG006_Contig02	6554000	6555000	0.688999999999999945821
AG006_Contig02	6554500	6555500	0.900000000000000022204
AG006_Contig02	6555000	6556000	0.900000000000000022204
AG006_Contig02	6555500	6556500	0
AG006_Contig02	6556000	6557000	0
AG006_Contig02	6556500	6557500	0
AG006_Contig02	6557000	6558000	0
AG006_Contig02	6557500	6558500	1.82400000000000006573
AG006_Contig02	6558000	6559000	1.82400000000000006573
AG006_Contig02	6558500	6559500	1.04000000000000003553
AG006_Contig02	6559000	6560000	4.16399999999999970157
AG006_Contig02	6559500	6560500	3.26100000000000012079
AG006_Contig02	6560000	6561000	0.137000000000000010658
AG006_Contig02	6560500	6561500	1.12799999999999989164
AG006_Contig02	6561000	6562000	1.59000000000000007994
AG006_Contig02	6561500	6562500	0.552000000000000046185
AG006_Contig02	6562000	6563000	0.0899999999999999966693
AG006_Contig02	6562500	6563500	3.3559999999999998721
AG006_Contig02	6563000	6564000	3.39999999999999991118
AG006_Contig02	6563500	6564500	0.0439999999999999974465
AG006_Contig02	6564000	6565000	0.699999999999999955591
AG006_Contig02	6564500	6565500	1.10400000000000009237
AG006_Contig02	6565000	6566000	0.404000000000000025757
AG006_Contig02	6565500	6566500	1.10000000000000008882
AG006_Contig02	6566000	6567000	1.91900000000000003908
AG006_Contig02	6566500	6567500	2.98499999999999987566
AG006_Contig02	6567000	6568000	7.54100000000000036948
AG006_Contig02	6567500	6568500	7.06099999999999994316
AG006_Contig02	6568000	6569000	8.52399999999999913314
AG006_Contig02	6568500	6569500	12.8629999999999995453
AG006_Contig02	6569000	6570000	7.71600000000000019185
AG006_Contig02	6569500	6570500	3.66100000000000003197
AG006_Contig02	6570000	6571000	4.22100000000000008527
AG006_Contig02	6570500	6571500	4.47599999999999997868
AG006_Contig02	6571000	6572000	2.22500000000000008882
AG006_Contig02	6571500	6572500	3.13399999999999989697
AG006_Contig02	6572000	6573000	3.64599999999999990763
AG006_Contig02	6572500	6573500	6.50300000000000011369
AG006_Contig02	6573000	6574000	6.51199999999999956657
AG006_Contig02	6573500	6574500	3.15700000000000002842
AG006_Contig02	6574000	6575000	3.58000000000000007105
AG006_Contig02	6574500	6575500	4.22799999999999975842
AG006_Contig02	6575000	6576000	3.55799999999999982947
AG006_Contig02	6575500	6576500	0.274000000000000021316
AG006_Contig02	6576000	6577000	4.32200000000000006395
AG006_Contig02	6576500	6577500	5.66699999999999981526
AG006_Contig02	6577000	6578000	1.34499999999999997335
AG006_Contig02	6577500	6578500	3.39800000000000013145
AG006_Contig02	6578000	6579000	4.49600000000000044054
AG006_Contig02	6578500	6579500	1.37400000000000011013
AG006_Contig02	6579000	6580000	0.276000000000000023093
AG006_Contig02	6579500	6580500	0
AG006_Contig02	6580000	6581000	1.10499999999999998224
AG006_Contig02	6580500	6581500	1.64900000000000002132
AG006_Contig02	6581000	6582000	1.89399999999999990585
AG006_Contig02	6581500	6582500	4.43599999999999994316
AG006_Contig02	6582000	6583000	3.08599999999999985434
AG006_Contig02	6582500	6583500	0.549000000000000043521
AG006_Contig02	6583000	6584000	1.13799999999999990052
AG006_Contig02	6583500	6584500	2.86799999999999988276
AG006_Contig02	6584000	6585000	2.71499999999999985789
AG006_Contig02	6584500	6585500	1.29299999999999992717
AG006_Contig02	6585000	6586000	0.856999999999999984013
AG006_Contig02	6585500	6586500	1.0680000000000000604
AG006_Contig02	6586000	6587000	3.34600000000000008527
AG006_Contig02	6586500	6587500	2.56899999999999995026
AG006_Contig02	6587000	6588000	0.290999999999999980904
AG006_Contig02	6587500	6588500	3.71499999999999985789
AG006_Contig02	6588000	6589000	5.5519999999999996021
AG006_Contig02	6588500	6589500	3.61100000000000020961
AG006_Contig02	6589000	6590000	3.1739999999999999325
AG006_Contig02	6589500	6590500	1.39999999999999991118
AG006_Contig02	6590000	6591000	0
AG006_Contig02	6590500	6591500	0.623999999999999999112
AG006_Contig02	6591000	6592000	2.18999999999999994671
AG006_Contig02	6591500	6592500	1.56600000000000005862
AG006_Contig02	6592000	6593000	0.531000000000000027534
AG006_Contig02	6592500	6593500	2.95599999999999996092
AG006_Contig02	6593000	6594000	2.58700000000000018829
AG006_Contig02	6593500	6594500	0.247999999999999998224
AG006_Contig02	6594000	6595000	0.0859999999999999931166
AG006_Contig02	6594500	6595500	0
AG006_Contig02	6595000	6596000	1.00099999999999988987
AG006_Contig02	6595500	6596500	1.375
AG006_Contig02	6596000	6597000	0.373999999999999999112
AG006_Contig02	6596500	6597500	0
AG006_Contig02	6597000	6598000	0
AG006_Contig02	6597500	6598500	0
AG006_Contig02	6598000	6599000	2.75400000000000000355
AG006_Contig02	6598500	6599500	3.58999999999999985789
AG006_Contig02	6599000	6600000	5.55900000000000016342
AG006_Contig02	6599500	6600500	4.73399999999999998579
AG006_Contig02	6600000	6601000	0.0109999999999999993616
AG006_Contig02	6600500	6601500	0
AG006_Contig02	6601000	6602000	1.15300000000000002487
AG006_Contig02	6601500	6602500	1.15300000000000002487
AG006_Contig02	6602000	6603000	0
AG006_Contig02	6602500	6603500	6.24300000000000032685
AG006_Contig02	6603000	6604000	6.24300000000000032685
AG006_Contig02	6603500	6604500	0
AG006_Contig02	6604000	6605000	0.188000000000000000444
AG006_Contig02	6604500	6605500	0.515000000000000013323
AG006_Contig02	6605000	6606000	1.28000000000000002665
AG006_Contig02	6605500	6606500	3.2690000000000001279
AG006_Contig02	6606000	6607000	2.31599999999999983658
AG006_Contig02	6606500	6607500	0.336000000000000020872
AG006_Contig02	6607000	6608000	5.16800000000000014921
AG006_Contig02	6607500	6608500	7.67199999999999970868
AG006_Contig02	6608000	6609000	5.90000000000000035527
AG006_Contig02	6608500	6609500	5.31599999999999983658
AG006_Contig02	6609000	6610000	7.79999999999999982236
AG006_Contig02	6609500	6610500	9.59900000000000019895
AG006_Contig02	6610000	6611000	4.05499999999999971578
AG006_Contig02	6610500	6611500	1.81099999999999994316
AG006_Contig02	6611000	6612000	1.81099999999999994316
AG006_Contig02	6611500	6612500	1.45599999999999996092
AG006_Contig02	6612000	6613000	3.84100000000000019185
AG006_Contig02	6612500	6613500	3.73200000000000020606
AG006_Contig02	6613000	6614000	2.41800000000000014921
AG006_Contig02	6613500	6614500	4.5730000000000003979
AG006_Contig02	6614000	6615000	3.72100000000000008527
AG006_Contig02	6614500	6615500	1.3069999999999999396
AG006_Contig02	6615000	6616000	4.02799999999999958078
AG006_Contig02	6615500	6616500	2.93999999999999994671
AG006_Contig02	6616000	6617000	0
AG006_Contig02	6616500	6617500	0
AG006_Contig02	6617000	6618000	7.24399999999999977263
AG006_Contig02	6617500	6618500	10.0739999999999998437
AG006_Contig02	6618000	6619000	4.73000000000000042633
AG006_Contig02	6618500	6619500	6.347999999999999865
AG006_Contig02	6619000	6620000	5.57500000000000017764
AG006_Contig02	6619500	6620500	1.64300000000000001599
AG006_Contig02	6620000	6621000	0.753000000000000002665
AG006_Contig02	6620500	6621500	2.34299999999999997158
AG006_Contig02	6621000	6622000	2.1059999999999998721
AG006_Contig02	6621500	6622500	0.0739999999999999963363
AG006_Contig02	6622000	6623000	3.29499999999999992895
AG006_Contig02	6622500	6623500	3.25700000000000011724
AG006_Contig02	6623000	6624000	0.03599999999999999728
AG006_Contig02	6623500	6624500	0
AG006_Contig02	6624000	6625000	1.06299999999999994493
AG006_Contig02	6624500	6625500	1.25299999999999989164
AG006_Contig02	6625000	6626000	0.946999999999999952927
AG006_Contig02	6625500	6626500	0.757000000000000006217
AG006_Contig02	6626000	6627000	0.275000000000000022204
AG006_Contig02	6626500	6627500	0.275000000000000022204
AG006_Contig02	6627000	6628000	1.38500000000000000888
AG006_Contig02	6627500	6628500	6.44500000000000028422
AG006_Contig02	6628000	6629000	5.70000000000000017764
AG006_Contig02	6628500	6629500	2.4510000000000000675
AG006_Contig02	6629000	6630000	1.99100000000000010303
AG006_Contig02	6629500	6630500	0.179999999999999993339
AG006_Contig02	6630000	6631000	0.711999999999999966249
AG006_Contig02	6630500	6631500	0.711999999999999966249
AG006_Contig02	6631000	6632000	1.12000000000000010658
AG006_Contig02	6631500	6632500	2.20000000000000017764
AG006_Contig02	6632000	6633000	4.90500000000000024869
AG006_Contig02	6632500	6633500	4.75800000000000000711
AG006_Contig02	6633000	6634000	1.02099999999999990763
AG006_Contig02	6633500	6634500	1.26899999999999990585
AG006_Contig02	6634000	6635000	1.18100000000000004974
AG006_Contig02	6634500	6635500	3.44200000000000017053
AG006_Contig02	6635000	6636000	6.72799999999999975842
AG006_Contig02	6635500	6636500	3.28600000000000003197
AG006_Contig02	6636000	6637000	1.1670000000000000373
AG006_Contig02	6636500	6637500	1.1670000000000000373
AG006_Contig02	6637000	6638000	1.17199999999999993072
AG006_Contig02	6637500	6638500	1.93799999999999994493
AG006_Contig02	6638000	6639000	3.35099999999999997868
AG006_Contig02	6638500	6639500	2.58499999999999996447
AG006_Contig02	6639000	6640000	0
AG006_Contig02	6639500	6640500	0
AG006_Contig02	6640000	6641000	2.14599999999999990763
AG006_Contig02	6640500	6641500	2.14599999999999990763
AG006_Contig02	6641000	6642000	0.275000000000000022204
AG006_Contig02	6641500	6642500	1.07400000000000006573
AG006_Contig02	6642000	6643000	0.799000000000000043521
AG006_Contig02	6642500	6643500	1.37999999999999989342
AG006_Contig02	6643000	6644000	1.37999999999999989342
AG006_Contig02	6643500	6644500	0
AG006_Contig02	6644000	6645000	0
AG006_Contig02	6644500	6645500	1.3069999999999999396
AG006_Contig02	6645000	6646000	2.90399999999999991473
AG006_Contig02	6645500	6646500	1.59699999999999997513
AG006_Contig02	6646000	6647000	0
AG006_Contig02	6646500	6647500	1.93300000000000005151
AG006_Contig02	6647000	6648000	3.6469999999999997975
AG006_Contig02	6647500	6648500	1.71399999999999996803
AG006_Contig02	6648000	6649000	0.273000000000000020428
AG006_Contig02	6648500	6649500	0.273000000000000020428
AG006_Contig02	6649000	6650000	0.978999999999999981348
AG006_Contig02	6649500	6650500	3.89100000000000001421
AG006_Contig02	6650000	6651000	4.79000000000000003553
AG006_Contig02	6650500	6651500	3.80200000000000004619
AG006_Contig02	6651000	6652000	2.98499999999999987566
AG006_Contig02	6651500	6652500	3.1549999999999998046
AG006_Contig02	6652000	6653000	4.49899999999999966604
AG006_Contig02	6652500	6653500	5.20999999999999996447
AG006_Contig02	6653000	6654000	4.66099999999999958789
AG006_Contig02	6653500	6654500	2.21600000000000019185
AG006_Contig02	6654000	6655000	2.44899999999999984368
AG006_Contig02	6654500	6655500	2.652000000000000135
AG006_Contig02	6655000	6656000	0.958999999999999963585
AG006_Contig02	6655500	6656500	0.396000000000000018652
AG006_Contig02	6656000	6657000	0
AG006_Contig02	6656500	6657500	0.132000000000000006217
AG006_Contig02	6657000	6658000	1.48399999999999998579
AG006_Contig02	6657500	6658500	2.88200000000000011724
AG006_Contig02	6658000	6659000	4.11800000000000032685
AG006_Contig02	6658500	6659500	2.66599999999999992539
AG006_Contig02	6659000	6660000	0.552000000000000046185
AG006_Contig02	6659500	6660500	0.473999999999999976907
AG006_Contig02	6660000	6661000	0
AG006_Contig02	6660500	6661500	0
AG006_Contig02	6661000	6662000	1.01000000000000000888
AG006_Contig02	6661500	6662500	4.46699999999999963762
AG006_Contig02	6662000	6663000	4.44399999999999995026
AG006_Contig02	6662500	6663500	1.37900000000000000355
AG006_Contig02	6663000	6664000	2.11100000000000020961
AG006_Contig02	6663500	6664500	2.2690000000000001279
AG006_Contig02	6664000	6665000	4.92400000000000037659
AG006_Contig02	6664500	6665500	4.92600000000000015632
AG006_Contig02	6665000	6666000	0.851999999999999979572
AG006_Contig02	6665500	6666500	0.299999999999999988898
AG006_Contig02	6666000	6667000	0
AG006_Contig02	6666500	6667500	0.635000000000000008882
AG006_Contig02	6667000	6668000	1.48799999999999998934
AG006_Contig02	6667500	6668500	5.20199999999999995737
AG006_Contig02	6668000	6669000	6.02500000000000035527
AG006_Contig02	6668500	6669500	2.29400000000000003908
AG006_Contig02	6669000	6670000	2.26600000000000001421
AG006_Contig02	6669500	6670500	3.39800000000000013145
AG006_Contig02	6670000	6671000	5.76299999999999990052
AG006_Contig02	6670500	6671500	4.25399999999999955946
AG006_Contig02	6671000	6672000	6.51999999999999957367
AG006_Contig02	6671500	6672500	6.58199999999999985079
AG006_Contig02	6672000	6673000	0.5
AG006_Contig02	6672500	6673500	1.71100000000000007638
AG006_Contig02	6673000	6674000	1.51400000000000001243
AG006_Contig02	6673500	6674500	0
AG006_Contig02	6674000	6675000	0
AG006_Contig02	6674500	6675500	0
AG006_Contig02	6675000	6676000	0
AG006_Contig02	6675500	6676500	0.825999999999999956479
AG006_Contig02	6676000	6677000	0.825999999999999956479
AG006_Contig02	6676500	6677500	0
AG006_Contig02	6677000	6678000	0
AG006_Contig02	6677500	6678500	0.0820000000000000034417
AG006_Contig02	6678000	6679000	4.98800000000000043343
AG006_Contig02	6678500	6679500	6.47400000000000019895
AG006_Contig02	6679000	6680000	2.4239999999999999325
AG006_Contig02	6679500	6680500	2.12099999999999999645
AG006_Contig02	6680000	6681000	3.23799999999999998934
AG006_Contig02	6680500	6681500	2.94799999999999995381
AG006_Contig02	6681000	6682000	3.24100000000000010303
AG006_Contig02	6681500	6682500	2.26600000000000001421
AG006_Contig02	6682000	6683000	0.324000000000000010214
AG006_Contig02	6682500	6683500	0.324000000000000010214
AG006_Contig02	6683000	6684000	0
AG006_Contig02	6683500	6684500	4.0460000000000002629
AG006_Contig02	6684000	6685000	6.53200000000000002842
AG006_Contig02	6684500	6685500	2.89500000000000001776
AG006_Contig02	6685000	6686000	1.18500000000000005329
AG006_Contig02	6685500	6686500	3.10000000000000008882
AG006_Contig02	6686000	6687000	3.73899999999999987921
AG006_Contig02	6686500	6687500	1.77299999999999990941
AG006_Contig02	6687000	6688000	2.28399999999999980815
AG006_Contig02	6687500	6688500	3.12800000000000011369
AG006_Contig02	6688000	6689000	2.027000000000000135
AG006_Contig02	6688500	6689500	2.14599999999999990763
AG006_Contig02	6689000	6690000	3.25099999999999988987
AG006_Contig02	6689500	6690500	3.00800000000000000711
AG006_Contig02	6690000	6691000	1.81000000000000005329
AG006_Contig02	6690500	6691500	3.82399999999999984368
AG006_Contig02	6691000	6692000	3.09200000000000008171
AG006_Contig02	6691500	6692500	0
AG006_Contig02	6692000	6693000	0
AG006_Contig02	6692500	6693500	0
AG006_Contig02	6693000	6694000	0
AG006_Contig02	6693500	6694500	0
AG006_Contig02	6694000	6695000	0.687000000000000055067
AG006_Contig02	6694500	6695500	0.687000000000000055067
AG006_Contig02	6695000	6696000	3.79800000000000004263
AG006_Contig02	6695500	6696500	3.79800000000000004263
AG006_Contig02	6696000	6697000	0.59199999999999997069
AG006_Contig02	6696500	6697500	0.976999999999999979572
AG006_Contig02	6697000	6698000	0.385000000000000008882
AG006_Contig02	6697500	6698500	0.094000000000000000222
AG006_Contig02	6698000	6699000	1.83800000000000007816
AG006_Contig02	6698500	6699500	5.9400000000000003908
AG006_Contig02	6699000	6700000	5.15099999999999980105
AG006_Contig02	6699500	6700500	1.44799999999999995381
AG006_Contig02	6700000	6701000	4.96799999999999997158
AG006_Contig02	6700500	6701500	5.63699999999999956657
AG006_Contig02	6701000	6702000	4.73800000000000043343
AG006_Contig02	6701500	6702500	7.74600000000000044054
AG006_Contig02	6702000	6703000	4.71900000000000030553
AG006_Contig02	6702500	6703500	0.549000000000000043521
AG006_Contig02	6703000	6704000	0.459000000000000019096
AG006_Contig02	6703500	6704500	0.756000000000000005329
AG006_Contig02	6704000	6705000	0.570999999999999952038
AG006_Contig02	6704500	6705500	0.274000000000000021316
AG006_Contig02	6705000	6706000	0.209999999999999992228
AG006_Contig02	6705500	6706500	0.311999999999999999556
AG006_Contig02	6706000	6707000	0.10199999999999999345
AG006_Contig02	6706500	6707500	1.2840000000000000302
AG006_Contig02	6707000	6708000	4.19299999999999961631
AG006_Contig02	6707500	6708500	3.68400000000000016342
AG006_Contig02	6708000	6709000	5.65399999999999991473
AG006_Contig02	6708500	6709500	5.34700000000000041922
AG006_Contig02	6709000	6710000	0.468000000000000027089
AG006_Contig02	6709500	6710500	0
AG006_Contig02	6710000	6711000	0.508000000000000007105
AG006_Contig02	6710500	6711500	0.942999999999999949374
AG006_Contig02	6711000	6712000	0.43499999999999999778
AG006_Contig02	6711500	6712500	2.472999999999999865
AG006_Contig02	6712000	6713000	3.21899999999999986144
AG006_Contig02	6712500	6713500	0.883000000000000007105
AG006_Contig02	6713000	6714000	4.29000000000000003553
AG006_Contig02	6713500	6714500	7.16699999999999981526
AG006_Contig02	6714000	6715000	4.7960000000000002629
AG006_Contig02	6714500	6715500	1.78200000000000002842
AG006_Contig02	6715000	6716000	0.815999999999999947597
AG006_Contig02	6715500	6716500	0.815999999999999947597
AG006_Contig02	6716000	6717000	7.48500000000000031974
AG006_Contig02	6716500	6717500	7.48500000000000031974
AG006_Contig02	6717000	6718000	0
AG006_Contig02	6717500	6718500	0
AG006_Contig02	6718000	6719000	0.13600000000000000977
AG006_Contig02	6718500	6719500	0.72799999999999998046
AG006_Contig02	6719000	6720000	0.684000000000000052403
AG006_Contig02	6719500	6720500	0.0919999999999999984457
AG006_Contig02	6720000	6721000	0.224000000000000004663
AG006_Contig02	6720500	6721500	0.224000000000000004663
AG006_Contig02	6721000	6722000	0.275000000000000022204
AG006_Contig02	6721500	6722500	2.3450000000000001954
AG006_Contig02	6722000	6723000	2.06999999999999984013
AG006_Contig02	6722500	6723500	0
AG006_Contig02	6723000	6724000	0
AG006_Contig02	6723500	6724500	0
AG006_Contig02	6724000	6725000	3.67799999999999993605
AG006_Contig02	6724500	6725500	3.94600000000000017408
AG006_Contig02	6725000	6726000	0.27200000000000001954
AG006_Contig02	6725500	6726500	2.17899999999999982592
AG006_Contig02	6726000	6727000	2.54099999999999992539
AG006_Contig02	6726500	6727500	0.365999999999999992006
AG006_Contig02	6727000	6728000	0
AG006_Contig02	6727500	6728500	0.414999999999999980016
AG006_Contig02	6728000	6729000	6.15700000000000002842
AG006_Contig02	6728500	6729500	6.36599999999999965894
AG006_Contig02	6729000	6730000	0.888000000000000011546
AG006_Contig02	6729500	6730500	0.401000000000000023093
AG006_Contig02	6730000	6731000	1.84899999999999997691
AG006_Contig02	6730500	6731500	3.21300000000000007816
AG006_Contig02	6731000	6732000	2.88099999999999978328
AG006_Contig02	6731500	6732500	2.91000000000000014211
AG006_Contig02	6732000	6733000	1.53000000000000002665
AG006_Contig02	6732500	6733500	0
AG006_Contig02	6733000	6734000	0
AG006_Contig02	6733500	6734500	0
AG006_Contig02	6734000	6735000	0
AG006_Contig02	6734500	6735500	0
AG006_Contig02	6735000	6736000	2.50800000000000000711
AG006_Contig02	6735500	6736500	2.50800000000000000711
AG006_Contig02	6736000	6737000	1.25899999999999989697
AG006_Contig02	6736500	6737500	2.5190000000000001279
AG006_Contig02	6737000	6738000	1.61200000000000009948
AG006_Contig02	6737500	6738500	7.12999999999999989342
AG006_Contig02	6738000	6739000	6.77799999999999958078
AG006_Contig02	6738500	6739500	0
AG006_Contig02	6739000	6740000	0
AG006_Contig02	6739500	6740500	0.759000000000000007994
AG006_Contig02	6740000	6741000	3.07200000000000006395
AG006_Contig02	6740500	6741500	2.34100000000000019185
AG006_Contig02	6741000	6742000	0.273000000000000020428
AG006_Contig02	6741500	6742500	1.07000000000000006217
AG006_Contig02	6742000	6743000	0.824999999999999955591
AG006_Contig02	6742500	6743500	2.20699999999999985079
AG006_Contig02	6743000	6744000	4.62399999999999966604
AG006_Contig02	6743500	6744500	3.42300000000000004263
AG006_Contig02	6744000	6745000	1.00600000000000000533
AG006_Contig02	6744500	6745500	0.165000000000000007772
AG006_Contig02	6745000	6746000	0.895000000000000017764
AG006_Contig02	6745500	6746500	1.43999999999999994671
AG006_Contig02	6746000	6747000	2.75999999999999978684
AG006_Contig02	6746500	6747500	2.04999999999999982236
AG006_Contig02	6747000	6748000	0.825999999999999956479
AG006_Contig02	6747500	6748500	1.37799999999999989164
AG006_Contig02	6748000	6749000	1.10099999999999997868
AG006_Contig02	6748500	6749500	0.549000000000000043521
AG006_Contig02	6749000	6750000	0
AG006_Contig02	6749500	6750500	0
AG006_Contig02	6750000	6751000	0
AG006_Contig02	6750500	6751500	3.8969999999999997975
AG006_Contig02	6751000	6752000	6.81099999999999994316
AG006_Contig02	6751500	6752500	9.52899999999999991473
AG006_Contig02	6752000	6753000	6.61500000000000021316
AG006_Contig02	6752500	6753500	1.61899999999999999467
AG006_Contig02	6753000	6754000	2.39199999999999990408
AG006_Contig02	6753500	6754500	1.04600000000000004086
AG006_Contig02	6754000	6755000	3.19099999999999983658
AG006_Contig02	6754500	6755500	6.09600000000000008527
AG006_Contig02	6755000	6756000	4.50900000000000034106
AG006_Contig02	6755500	6756500	1.65100000000000002309
AG006_Contig02	6756000	6757000	2.78900000000000014566
AG006_Contig02	6756500	6757500	5.45099999999999962341
AG006_Contig02	6757000	6758000	3.73600000000000020961
AG006_Contig02	6757500	6758500	1.49399999999999999467
AG006_Contig02	6758000	6759000	1.49199999999999999289
AG006_Contig02	6758500	6759500	1.45700000000000007283
AG006_Contig02	6759000	6760000	3.60099999999999997868
AG006_Contig02	6759500	6760500	4.73399999999999998579
AG006_Contig02	6760000	6761000	2.74100000000000010303
AG006_Contig02	6760500	6761500	4.24300000000000032685
AG006_Contig02	6761000	6762000	3.33999999999999985789
AG006_Contig02	6761500	6762500	1.75
AG006_Contig02	6762000	6763000	1.8180000000000000604
AG006_Contig02	6762500	6763500	0.546000000000000040856
AG006_Contig02	6763000	6764000	0.621999999999999997335
AG006_Contig02	6763500	6764500	0.22000000000000000111
AG006_Contig02	6764000	6765000	2.44700000000000006395
AG006_Contig02	6764500	6765500	2.67700000000000004619
AG006_Contig02	6765000	6766000	0.444000000000000005773
AG006_Contig02	6765500	6766500	5.85099999999999997868
AG006_Contig02	6766000	6767000	6.35200000000000031264
AG006_Contig02	6766500	6767500	1.2920000000000000373
AG006_Contig02	6767000	6768000	2.20400000000000018119
AG006_Contig02	6767500	6768500	2.26399999999999979039
AG006_Contig02	6768000	6769000	5.84700000000000041922
AG006_Contig02	6768500	6769500	5.22200000000000041922
AG006_Contig02	6769000	6770000	0.087999999999999994893
AG006_Contig02	6769500	6770500	0.14399999999999998912
AG006_Contig02	6770000	6771000	0.447000000000000008438
AG006_Contig02	6770500	6771500	7.34499999999999975131
AG006_Contig02	6771000	6772000	7.37399999999999966604
AG006_Contig02	6771500	6772500	1.92199999999999993072
AG006_Contig02	6772000	6773000	2.27000000000000001776
AG006_Contig02	6772500	6773500	0.96699999999999997069
AG006_Contig02	6773000	6774000	1.73999999999999999112
AG006_Contig02	6773500	6774500	1.45300000000000006928
AG006_Contig02	6774000	6775000	0
AG006_Contig02	6774500	6775500	9.55300000000000082423
AG006_Contig02	6775000	6776000	10.07099999999999973
AG006_Contig02	6775500	6776500	1.48199999999999998401
AG006_Contig02	6776000	6777000	2.64599999999999990763
AG006_Contig02	6776500	6777500	1.79800000000000004263
AG006_Contig02	6777000	6778000	4.15000000000000035527
AG006_Contig02	6777500	6778500	4.63699999999999956657
AG006_Contig02	6778000	6779000	0.804000000000000047962
AG006_Contig02	6778500	6779500	2.29700000000000015277
AG006_Contig02	6779000	6780000	2.09600000000000008527
AG006_Contig02	6779500	6780500	2.31099999999999994316
AG006_Contig02	6780000	6781000	4.00399999999999955946
AG006_Contig02	6780500	6781500	7.47599999999999997868
AG006_Contig02	6781000	6782000	7.80799999999999982947
AG006_Contig02	6781500	6782500	2.86799999999999988276
AG006_Contig02	6782000	6783000	2.89100000000000001421
AG006_Contig02	6782500	6783500	3.95999999999999996447
AG006_Contig02	6783000	6784000	4.04999999999999982236
AG006_Contig02	6783500	6784500	2.29199999999999981526
AG006_Contig02	6784000	6785000	1.90399999999999991473
AG006_Contig02	6784500	6785500	2.53200000000000002842
AG006_Contig02	6785000	6786000	3.71799999999999997158
AG006_Contig02	6785500	6786500	4.17199999999999970868
AG006_Contig02	6786000	6787000	2.54999999999999982236
AG006_Contig02	6786500	6787500	1.31400000000000005684
AG006_Contig02	6787000	6788000	0
AG006_Contig02	6787500	6788500	0.270000000000000017764
AG006_Contig02	6788000	6789000	0.827999999999999958256
AG006_Contig02	6788500	6789500	0.558000000000000051514
AG006_Contig02	6789000	6790000	0.0160000000000000003331
AG006_Contig02	6789500	6790500	2.67899999999999982592
AG006_Contig02	6790000	6791000	2.66299999999999981171
AG006_Contig02	6790500	6791500	0
AG006_Contig02	6791000	6792000	2.86299999999999998934
AG006_Contig02	6791500	6792500	6.62300000000000022027
AG006_Contig02	6792000	6793000	3.75999999999999978684
AG006_Contig02	6792500	6793500	1.58400000000000007461
AG006_Contig02	6793000	6794000	3.77800000000000002487
AG006_Contig02	6793500	6794500	2.19399999999999995026
AG006_Contig02	6794000	6795000	0.615999999999999992006
AG006_Contig02	6794500	6795500	2.87900000000000000355
AG006_Contig02	6795000	6796000	3.25499999999999989342
AG006_Contig02	6795500	6796500	2.20500000000000007105
AG006_Contig02	6796000	6797000	1.32499999999999995559
AG006_Contig02	6796500	6797500	0.112000000000000002331
AG006_Contig02	6797000	6798000	0
AG006_Contig02	6797500	6798500	0
AG006_Contig02	6798000	6799000	1.78499999999999992006
AG006_Contig02	6798500	6799500	1.94500000000000006217
AG006_Contig02	6799000	6800000	0.160000000000000003331
AG006_Contig02	6799500	6800500	1.10299999999999998046
AG006_Contig02	6800000	6801000	1.10299999999999998046
AG006_Contig02	6800500	6801500	0
AG006_Contig02	6801000	6802000	0.824999999999999955591
AG006_Contig02	6801500	6802500	3.85999999999999987566
AG006_Contig02	6802000	6803000	3.95800000000000018474
AG006_Contig02	6802500	6803500	1.06099999999999994316
AG006_Contig02	6803000	6804000	2.47900000000000009237
AG006_Contig02	6803500	6804500	2.58899999999999996803
AG006_Contig02	6804000	6805000	0.30399999999999999245
AG006_Contig02	6804500	6805500	1.90300000000000002487
AG006_Contig02	6805000	6806000	3.13499999999999978684
AG006_Contig02	6805500	6806500	1.28800000000000003375
AG006_Contig02	6806000	6807000	0
AG006_Contig02	6806500	6807500	0.234000000000000013545
AG006_Contig02	6807000	6808000	1.98300000000000009592
AG006_Contig02	6807500	6808500	1.74900000000000011013
AG006_Contig02	6808000	6809000	1.39999999999999991118
AG006_Contig02	6808500	6809500	1.45300000000000006928
AG006_Contig02	6809000	6810000	1.40799999999999991829
AG006_Contig02	6809500	6810500	1.35499999999999998224
AG006_Contig02	6810000	6811000	0
AG006_Contig02	6810500	6811500	0
AG006_Contig02	6811000	6812000	0
AG006_Contig02	6811500	6812500	0
AG006_Contig02	6812000	6813000	0.826999999999999957367
AG006_Contig02	6812500	6813500	2.11299999999999998934
AG006_Contig02	6813000	6814000	1.57200000000000006395
AG006_Contig02	6813500	6814500	1.82400000000000006573
AG006_Contig02	6814000	6815000	1.53800000000000003375
AG006_Contig02	6814500	6815500	3.5
AG006_Contig02	6815000	6816000	4.3150000000000003908
AG006_Contig02	6815500	6816500	1.03699999999999992184
AG006_Contig02	6816000	6817000	0.444000000000000005773
AG006_Contig02	6816500	6817500	0.735999999999999987566
AG006_Contig02	6817000	6818000	0.514000000000000012434
AG006_Contig02	6817500	6818500	0
AG006_Contig02	6818000	6819000	2.3069999999999999396
AG006_Contig02	6818500	6819500	5.73200000000000020606
AG006_Contig02	6819000	6820000	5.77099999999999990763
AG006_Contig02	6819500	6820500	3.04199999999999981526
AG006_Contig02	6820000	6821000	3.99699999999999988631
AG006_Contig02	6820500	6821500	5.10700000000000020606
AG006_Contig02	6821000	6822000	1.80600000000000004974
AG006_Contig02	6821500	6822500	2.36900000000000021672
AG006_Contig02	6822000	6823000	5.66800000000000014921
AG006_Contig02	6822500	6823500	5.66999999999999992895
AG006_Contig02	6823000	6824000	5.47700000000000031264
AG006_Contig02	6823500	6824500	3.72199999999999997513
AG006_Contig02	6824000	6825000	3.03600000000000003197
AG006_Contig02	6824500	6825500	2.41999999999999992895
AG006_Contig02	6825000	6826000	0
AG006_Contig02	6825500	6826500	0
AG006_Contig02	6826000	6827000	0
AG006_Contig02	6826500	6827500	0
AG006_Contig02	6827000	6828000	0.826999999999999957367
AG006_Contig02	6827500	6828500	0.826999999999999957367
AG006_Contig02	6828000	6829000	1.05000000000000004441
AG006_Contig02	6828500	6829500	1.875
AG006_Contig02	6829000	6830000	1.92300000000000004263
AG006_Contig02	6829500	6830500	1.22599999999999997868
AG006_Contig02	6830000	6831000	0.128000000000000002665
AG006_Contig02	6830500	6831500	0
AG006_Contig02	6831000	6832000	0.804000000000000047962
AG006_Contig02	6831500	6832500	1.43700000000000005507
AG006_Contig02	6832000	6833000	1.79299999999999992717
AG006_Contig02	6832500	6833500	1.43500000000000005329
AG006_Contig02	6833000	6834000	1.54000000000000003553
AG006_Contig02	6833500	6834500	2.0569999999999999396
AG006_Contig02	6834000	6835000	3.28299999999999991829
AG006_Contig02	6834500	6835500	2.65799999999999991829
AG006_Contig02	6835000	6836000	1.09600000000000008527
AG006_Contig02	6835500	6836500	0.98899999999999999023
AG006_Contig02	6836000	6837000	3.04800000000000004263
AG006_Contig02	6836500	6837500	4.77899999999999991473
AG006_Contig02	6837000	6838000	1.79099999999999992539
AG006_Contig02	6837500	6838500	2.10800000000000009592
AG006_Contig02	6838000	6839000	2.86699999999999999289
AG006_Contig02	6838500	6839500	0.759000000000000007994
AG006_Contig02	6839000	6840000	0
AG006_Contig02	6839500	6840500	0.476999999999999979572
AG006_Contig02	6840000	6841000	2.43800000000000016698
AG006_Contig02	6840500	6841500	1.96100000000000007638
AG006_Contig02	6841000	6842000	0
AG006_Contig02	6841500	6842500	3.82399999999999984368
AG006_Contig02	6842000	6843000	3.82399999999999984368
AG006_Contig02	6842500	6843500	0
AG006_Contig02	6843000	6844000	0
AG006_Contig02	6843500	6844500	0
AG006_Contig02	6844000	6845000	1.39900000000000002132
AG006_Contig02	6844500	6845500	2.00499999999999989342
AG006_Contig02	6845000	6846000	1.37400000000000011013
AG006_Contig02	6845500	6846500	4.13999999999999968026
AG006_Contig02	6846000	6847000	4.72400000000000019895
AG006_Contig02	6846500	6847500	3.64000000000000012434
AG006_Contig02	6847000	6848000	2.28799999999999981171
AG006_Contig02	6847500	6848500	0
AG006_Contig02	6848000	6849000	0
AG006_Contig02	6848500	6849500	1.67300000000000004263
AG006_Contig02	6849000	6850000	1.67300000000000004263
AG006_Contig02	6849500	6850500	0.0869999999999999940048
AG006_Contig02	6850000	6851000	0.274000000000000021316
AG006_Contig02	6850500	6851500	0.186999999999999999556
AG006_Contig02	6851000	6852000	0
AG006_Contig02	6851500	6852500	0
AG006_Contig02	6852000	6853000	0.368999999999999994671
AG006_Contig02	6852500	6853500	2.14000000000000012434
AG006_Contig02	6853000	6854000	2.18599999999999994316
AG006_Contig02	6853500	6854500	2.43500000000000005329
AG006_Contig02	6854000	6855000	4.68900000000000005684
AG006_Contig02	6854500	6855500	6.37100000000000044054
AG006_Contig02	6855000	6856000	4.53500000000000014211
AG006_Contig02	6855500	6856500	1.12599999999999988987
AG006_Contig02	6856000	6857000	0.292999999999999982681
AG006_Contig02	6856500	6857500	0.463000000000000022649
AG006_Contig02	6857000	6858000	0.85299999999999998046
AG006_Contig02	6857500	6858500	3.41999999999999992895
AG006_Contig02	6858000	6859000	3.12999999999999989342
AG006_Contig02	6858500	6859500	0.100000000000000005551
AG006_Contig02	6859000	6860000	0
AG006_Contig02	6859500	6860500	0
AG006_Contig02	6860000	6861000	0.795000000000000039968
AG006_Contig02	6860500	6861500	1.09899999999999997691
AG006_Contig02	6861000	6862000	0.30399999999999999245
AG006_Contig02	6861500	6862500	0
AG006_Contig02	6862000	6863000	0.194000000000000005773
AG006_Contig02	6862500	6863500	1.02299999999999990941
AG006_Contig02	6863000	6864000	1.21900000000000008349
AG006_Contig02	6863500	6864500	1.83499999999999996447
AG006_Contig02	6864000	6865000	3.00899999999999989697
AG006_Contig02	6864500	6865500	1.56400000000000005684
AG006_Contig02	6865000	6866000	1.3409999999999999698
AG006_Contig02	6865500	6866500	1.55000000000000004441
AG006_Contig02	6866000	6867000	1.58000000000000007105
AG006_Contig02	6866500	6867500	2.06099999999999994316
AG006_Contig02	6867000	6868000	1.90999999999999992006
AG006_Contig02	6867500	6868500	1.21999999999999997335
AG006_Contig02	6868000	6869000	0
AG006_Contig02	6868500	6869500	2.972999999999999865
AG006_Contig02	6869000	6870000	6.152000000000000135
AG006_Contig02	6869500	6870500	3.17899999999999982592
AG006_Contig02	6870000	6871000	1.07800000000000006928
AG006_Contig02	6870500	6871500	1.42500000000000004441
AG006_Contig02	6871000	6872000	0.346999999999999975131
AG006_Contig02	6871500	6872500	0
AG006_Contig02	6872000	6873000	1.08800000000000007816
AG006_Contig02	6872500	6873500	1.54299999999999992717
AG006_Contig02	6873000	6874000	4.47700000000000031264
AG006_Contig02	6873500	6874500	4.25699999999999967315
AG006_Contig02	6874000	6875000	1.27600000000000002309
AG006_Contig02	6874500	6875500	2.30500000000000015987
AG006_Contig02	6875000	6876000	7.34900000000000019895
AG006_Contig02	6875500	6876500	7.40000000000000035527
AG006_Contig02	6876000	6877000	1.99900000000000011013
AG006_Contig02	6876500	6877500	1.97399999999999997691
AG006_Contig02	6877000	6878000	5.51999999999999957367
AG006_Contig02	6877500	6878500	4.78200000000000002842
AG006_Contig02	6878000	6879000	0.552000000000000046185
AG006_Contig02	6878500	6879500	3.53699999999999992184
AG006_Contig02	6879000	6880000	4.45099999999999962341
AG006_Contig02	6879500	6880500	1.23599999999999998757
AG006_Contig02	6880000	6881000	1.82699999999999995737
AG006_Contig02	6880500	6881500	3.67899999999999982592
AG006_Contig02	6881000	6882000	2.1739999999999999325
AG006_Contig02	6881500	6882500	0
AG006_Contig02	6882000	6883000	0
AG006_Contig02	6882500	6883500	0
AG006_Contig02	6883000	6884000	3.33300000000000018474
AG006_Contig02	6883500	6884500	4.46400000000000041211
AG006_Contig02	6884000	6885000	2.42600000000000015632
AG006_Contig02	6884500	6885500	1.29499999999999992895
AG006_Contig02	6885000	6886000	0
AG006_Contig02	6885500	6886500	0.914000000000000034639
AG006_Contig02	6886000	6887000	1.07800000000000006928
AG006_Contig02	6886500	6887500	2.37699999999999977973
AG006_Contig02	6887000	6888000	3.12099999999999999645
AG006_Contig02	6887500	6888500	1.45500000000000007105
AG006_Contig02	6888000	6889000	0.547000000000000041744
AG006_Contig02	6888500	6889500	0
AG006_Contig02	6889000	6890000	0
AG006_Contig02	6889500	6890500	2.19799999999999995381
AG006_Contig02	6890000	6891000	4.36699999999999999289
AG006_Contig02	6890500	6891500	3.11299999999999998934
AG006_Contig02	6891000	6892000	1.49199999999999999289
AG006_Contig02	6891500	6892500	0.548000000000000042633
AG006_Contig02	6892000	6893000	0
AG006_Contig02	6892500	6893500	0.403000000000000024869
AG006_Contig02	6893000	6894000	1.8600000000000000977
AG006_Contig02	6893500	6894500	3.375
AG006_Contig02	6894000	6895000	2.96600000000000019185
AG006_Contig02	6894500	6895500	3.03699999999999992184
AG006_Contig02	6895000	6896000	3.12900000000000000355
AG006_Contig02	6895500	6896500	2.23700000000000009948
AG006_Contig02	6896000	6897000	2.81899999999999995026
AG006_Contig02	6896500	6897500	1.72199999999999997513
AG006_Contig02	6897000	6898000	0.276000000000000023093
AG006_Contig02	6897500	6898500	0.827999999999999958256
AG006_Contig02	6898000	6899000	0.824999999999999955591
AG006_Contig02	6898500	6899500	6.22799999999999975842
AG006_Contig02	6899000	6900000	6.00699999999999967315
AG006_Contig02	6899500	6900500	0.275000000000000022204
AG006_Contig02	6900000	6901000	0.773000000000000020428
AG006_Contig02	6900500	6901500	1.29400000000000003908
AG006_Contig02	6901000	6902000	1.50099999999999988987
AG006_Contig02	6901500	6902500	0.757000000000000006217
AG006_Contig02	6902000	6903000	0
AG006_Contig02	6902500	6903500	0.767000000000000015099
AG006_Contig02	6903000	6904000	0.767000000000000015099
AG006_Contig02	6903500	6904500	1.52000000000000001776
AG006_Contig02	6904000	6905000	2.57399999999999984368
AG006_Contig02	6904500	6905500	1.05400000000000004796
AG006_Contig02	6905000	6906000	0
AG006_Contig02	6905500	6906500	2.77000000000000001776
AG006_Contig02	6906000	6907000	4.77299999999999968736
AG006_Contig02	6906500	6907500	3.13200000000000011724
AG006_Contig02	6907000	6908000	3.92799999999999993605
AG006_Contig02	6907500	6908500	4.94700000000000006395
AG006_Contig02	6908000	6909000	2.14800000000000013145
AG006_Contig02	6908500	6909500	0.116000000000000005884
AG006_Contig02	6909000	6910000	0.116000000000000005884
AG006_Contig02	6909500	6910500	0
AG006_Contig02	6910000	6911000	0
AG006_Contig02	6910500	6911500	0.344999999999999973355
AG006_Contig02	6911000	6912000	1.375
AG006_Contig02	6911500	6912500	1.03000000000000002665
AG006_Contig02	6912000	6913000	0.778000000000000024869
AG006_Contig02	6912500	6913500	0.778000000000000024869
AG006_Contig02	6913000	6914000	0
AG006_Contig02	6913500	6914500	0
AG006_Contig02	6914000	6915000	0
AG006_Contig02	6914500	6915500	2.74800000000000022027
AG006_Contig02	6915000	6916000	5.16899999999999959499
AG006_Contig02	6915500	6916500	3.24599999999999999645
AG006_Contig02	6916000	6917000	0.824999999999999955591
AG006_Contig02	6916500	6917500	0.551000000000000045297
AG006_Contig02	6917000	6918000	3.74500000000000010658
AG006_Contig02	6917500	6918500	6.46699999999999963762
AG006_Contig02	6918000	6919000	4.42600000000000015632
AG006_Contig02	6918500	6919500	1.25699999999999989519
AG006_Contig02	6919000	6920000	0.103999999999999995226
AG006_Contig02	6919500	6920500	1.58600000000000007638
AG006_Contig02	6920000	6921000	1.58600000000000007638
AG006_Contig02	6920500	6921500	2.41000000000000014211
AG006_Contig02	6921000	6922000	3.50099999999999988987
AG006_Contig02	6921500	6922500	1.4579999999999999627
AG006_Contig02	6922000	6923000	1.87099999999999999645
AG006_Contig02	6922500	6923500	3.27099999999999990763
AG006_Contig02	6923000	6924000	1.84699999999999997513
AG006_Contig02	6923500	6924500	2.64199999999999990408
AG006_Contig02	6924000	6925000	2.83199999999999985079
AG006_Contig02	6924500	6925500	1.63799999999999990052
AG006_Contig02	6925000	6926000	2.49199999999999999289
AG006_Contig02	6925500	6926500	3.20500000000000007105
AG006_Contig02	6926000	6927000	4.3099999999999996092
AG006_Contig02	6926500	6927500	4.96600000000000019185
AG006_Contig02	6927000	6928000	5.4130000000000002558
AG006_Contig02	6927500	6928500	2.70500000000000007105
AG006_Contig02	6928000	6929000	0.292999999999999982681
AG006_Contig02	6928500	6929500	1.41500000000000003553
AG006_Contig02	6929000	6930000	1.15100000000000002309
AG006_Contig02	6929500	6930500	2.46600000000000019185
AG006_Contig02	6930000	6931000	4.97599999999999997868
AG006_Contig02	6930500	6931500	2.97100000000000008527
AG006_Contig02	6931000	6932000	3.25999999999999978684
AG006_Contig02	6931500	6932500	2.7989999999999999325
AG006_Contig02	6932000	6933000	0.227000000000000007327
AG006_Contig02	6932500	6933500	0.27200000000000001954
AG006_Contig02	6933000	6934000	0.235999999999999987566
AG006_Contig02	6933500	6934500	1.58800000000000007816
AG006_Contig02	6934000	6935000	4.9480000000000003979
AG006_Contig02	6934500	6935500	4.58499999999999996447
AG006_Contig02	6935000	6936000	2.72100000000000008527
AG006_Contig02	6935500	6936500	1.68700000000000005507
AG006_Contig02	6936000	6937000	1.11099999999999998757
AG006_Contig02	6936500	6937500	1.20999999999999996447
AG006_Contig02	6937000	6938000	1.73700000000000009948
AG006_Contig02	6937500	6938500	1.75800000000000000711
AG006_Contig02	6938000	6939000	3.25700000000000011724
AG006_Contig02	6938500	6939500	3.96600000000000019185
AG006_Contig02	6939000	6940000	2.48300000000000009592
AG006_Contig02	6939500	6940500	3.84399999999999986144
AG006_Contig02	6940000	6941000	2.18999999999999994671
AG006_Contig02	6940500	6941500	3.29499999999999992895
AG006_Contig02	6941000	6942000	4.28300000000000036238
AG006_Contig02	6941500	6942500	3.05900000000000016342
AG006_Contig02	6942000	6943000	2.1030000000000002025
AG006_Contig02	6942500	6943500	1.40399999999999991473
AG006_Contig02	6943000	6944000	1.98199999999999998401
AG006_Contig02	6943500	6944500	0.609999999999999986677
AG006_Contig02	6944000	6945000	0.968999999999999972466
AG006_Contig02	6944500	6945500	0.968999999999999972466
AG006_Contig02	6945000	6946000	0.0800000000000000016653
AG006_Contig02	6945500	6946500	0.758000000000000007105
AG006_Contig02	6946000	6947000	2.60199999999999986855
AG006_Contig02	6946500	6947500	2.57699999999999995737
AG006_Contig02	6947000	6948000	0.653000000000000024869
AG006_Contig02	6947500	6948500	0
AG006_Contig02	6948000	6949000	0
AG006_Contig02	6948500	6949500	2.78100000000000013856
AG006_Contig02	6949000	6950000	2.78100000000000013856
AG006_Contig02	6949500	6950500	0.404000000000000025757
AG006_Contig02	6950000	6951000	0.554000000000000047962
AG006_Contig02	6950500	6951500	1.66999999999999992895
AG006_Contig02	6951000	6952000	1.89500000000000001776
AG006_Contig02	6951500	6952500	4.1710000000000002629
AG006_Contig02	6952000	6953000	3.79599999999999981881
AG006_Contig02	6952500	6953500	0
AG006_Contig02	6953000	6954000	0
AG006_Contig02	6953500	6954500	0
AG006_Contig02	6954000	6955000	1.66599999999999992539
AG006_Contig02	6954500	6955500	1.73799999999999998934
AG006_Contig02	6955000	6956000	3.6469999999999997975
AG006_Contig02	6955500	6956500	3.68400000000000016342
AG006_Contig02	6956000	6957000	1.27600000000000002309
AG006_Contig02	6956500	6957500	2.90899999999999980815
AG006_Contig02	6957000	6958000	2.2989999999999999325
AG006_Contig02	6957500	6958500	0.557000000000000050626
AG006_Contig02	6958000	6959000	1.12799999999999989164
AG006_Contig02	6958500	6959500	1.95599999999999996092
AG006_Contig02	6959000	6960000	1.13599999999999989875
AG006_Contig02	6959500	6960500	1.77400000000000002132
AG006_Contig02	6960000	6961000	1.86299999999999998934
AG006_Contig02	6960500	6961500	4.86599999999999965894
AG006_Contig02	6961000	6962000	5.37199999999999988631
AG006_Contig02	6961500	6962500	0.903000000000000024869
AG006_Contig02	6962000	6963000	0.232000000000000011768
AG006_Contig02	6962500	6963500	2.1739999999999999325
AG006_Contig02	6963000	6964000	3.32699999999999995737
AG006_Contig02	6963500	6964500	1.38500000000000000888
AG006_Contig02	6964000	6965000	0
AG006_Contig02	6964500	6965500	2.09399999999999986144
AG006_Contig02	6965000	6966000	2.09399999999999986144
AG006_Contig02	6965500	6966500	1.1399999999999999023
AG006_Contig02	6966000	6967000	3.91299999999999981171
AG006_Contig02	6966500	6967500	3.64299999999999979394
AG006_Contig02	6967000	6968000	2.28699999999999992184
AG006_Contig02	6967500	6968500	1.4170000000000000373
AG006_Contig02	6968000	6969000	3.04599999999999981881
AG006_Contig02	6968500	6969500	5.53399999999999980815
AG006_Contig02	6969000	6970000	4.37999999999999989342
AG006_Contig02	6969500	6970500	1.89199999999999990408
AG006_Contig02	6970000	6971000	1.36899999999999999467
AG006_Contig02	6970500	6971500	1.36899999999999999467
AG006_Contig02	6971000	6972000	0
AG006_Contig02	6971500	6972500	0
AG006_Contig02	6972000	6973000	0
AG006_Contig02	6972500	6973500	0
AG006_Contig02	6973000	6974000	0
AG006_Contig02	6973500	6974500	0
AG006_Contig02	6974000	6975000	0
AG006_Contig02	6974500	6975500	0
AG006_Contig02	6975000	6976000	1.10800000000000009592
AG006_Contig02	6975500	6976500	1.10800000000000009592
AG006_Contig02	6976000	6977000	0.122999999999999998224
AG006_Contig02	6976500	6977500	0.122999999999999998224
AG006_Contig02	6977000	6978000	0.0240000000000000004996
AG006_Contig02	6977500	6978500	2.59699999999999997513
AG006_Contig02	6978000	6979000	2.57299999999999995381
AG006_Contig02	6978500	6979500	2.24599999999999999645
AG006_Contig02	6979000	6980000	2.24599999999999999645
AG006_Contig02	6979500	6980500	1.64799999999999990941
AG006_Contig02	6980000	6981000	1.85800000000000009592
AG006_Contig02	6980500	6981500	1.23599999999999998757
AG006_Contig02	6981000	6982000	1.58899999999999996803
AG006_Contig02	6981500	6982500	1.93100000000000004974
AG006_Contig02	6982000	6983000	1.36800000000000010481
AG006_Contig02	6982500	6983500	2.31199999999999983302
AG006_Contig02	6983000	6984000	2.31199999999999983302
AG006_Contig02	6983500	6984500	0.627000000000000001776
AG006_Contig02	6984000	6985000	0.627000000000000001776
AG006_Contig02	6984500	6985500	0.550000000000000044409
AG006_Contig02	6985000	6986000	1.38599999999999989875
AG006_Contig02	6985500	6986500	3.9319999999999999396
AG006_Contig02	6986000	6987000	3.44499999999999984013
AG006_Contig02	6986500	6987500	4.89900000000000002132
AG006_Contig02	6987000	6988000	5.40700000000000002842
AG006_Contig02	6987500	6988500	0.916000000000000036415
AG006_Contig02	6988000	6989000	0.102999999999999994338
AG006_Contig02	6988500	6989500	1.13900000000000001243
AG006_Contig02	6989000	6990000	3.20699999999999985079
AG006_Contig02	6989500	6990500	2.11200000000000009948
AG006_Contig02	6990000	6991000	0
AG006_Contig02	6990500	6991500	0.599999999999999977796
AG006_Contig02	6991000	6992000	6.20600000000000040501
AG006_Contig02	6991500	6992500	8.92500000000000071054
AG006_Contig02	6992000	6993000	3.31899999999999995026
AG006_Contig02	6992500	6993500	0.864999999999999991118
AG006_Contig02	6993000	6994000	1.0829999999999999627
AG006_Contig02	6993500	6994500	0.408999999999999974687
AG006_Contig02	6994000	6995000	0.276000000000000023093
AG006_Contig02	6994500	6995500	0.0850000000000000061062
AG006_Contig02	6995000	6996000	2.71499999999999985789
AG006_Contig02	6995500	6996500	4.20300000000000029132
AG006_Contig02	6996000	6997000	1.48799999999999998934
AG006_Contig02	6996500	6997500	0
AG006_Contig02	6997000	6998000	0
AG006_Contig02	6997500	6998500	0
AG006_Contig02	6998000	6999000	0
AG006_Contig02	6998500	6999500	2.88200000000000011724
AG006_Contig02	6999000	7000000	3.6549999999999998046
AG006_Contig02	6999500	7000500	4.54100000000000036948
AG006_Contig02	7000000	7001000	3.85400000000000009237
AG006_Contig02	7000500	7001500	1.55000000000000004441
AG006_Contig02	7001000	7002000	1.65199999999999991296
AG006_Contig02	7001500	7002500	0.577999999999999958256
AG006_Contig02	7002000	7003000	0.820999999999999952038
AG006_Contig02	7002500	7003500	0.430999999999999994227
AG006_Contig02	7003000	7004000	0
AG006_Contig02	7003500	7004500	1.26800000000000001599
AG006_Contig02	7004000	7005000	3.80600000000000004974
AG006_Contig02	7004500	7005500	3.0299999999999998046
AG006_Contig02	7005000	7006000	1.53899999999999992362
AG006_Contig02	7005500	7006500	1.04699999999999993072
AG006_Contig02	7006000	7007000	0
AG006_Contig02	7006500	7007500	0
AG006_Contig02	7007000	7008000	0.546000000000000040856
AG006_Contig02	7007500	7008500	0.546000000000000040856
AG006_Contig02	7008000	7009000	0
AG006_Contig02	7008500	7009500	1.65700000000000002842
AG006_Contig02	7009000	7010000	2.20900000000000007461
AG006_Contig02	7009500	7010500	2.47400000000000019895
AG006_Contig02	7010000	7011000	2.31199999999999983302
AG006_Contig02	7010500	7011500	0.666000000000000036415
AG006_Contig02	7011000	7012000	1.42199999999999993072
AG006_Contig02	7011500	7012500	1.14599999999999990763
AG006_Contig02	7012000	7013000	0
AG006_Contig02	7012500	7013500	2.40899999999999980815
AG006_Contig02	7013000	7014000	2.40899999999999980815
AG006_Contig02	7013500	7014500	0
AG006_Contig02	7014000	7015000	0
AG006_Contig02	7014500	7015500	0.776000000000000023093
AG006_Contig02	7015000	7016000	0.776000000000000023093
AG006_Contig02	7015500	7016500	1.0420000000000000373
AG006_Contig02	7016000	7017000	1.0420000000000000373
AG006_Contig02	7016500	7017500	1.95999999999999996447
AG006_Contig02	7017000	7018000	4.05700000000000038369
AG006_Contig02	7017500	7018500	2.98600000000000020961
AG006_Contig02	7018000	7019000	4.78300000000000036238
AG006_Contig02	7018500	7019500	3.8940000000000001279
AG006_Contig02	7019000	7020000	0
AG006_Contig02	7019500	7020500	0.274000000000000021316
AG006_Contig02	7020000	7021000	0.501000000000000000888
AG006_Contig02	7020500	7021500	0.721999999999999975131
AG006_Contig02	7021000	7022000	0.970999999999999974243
AG006_Contig02	7021500	7022500	2.65300000000000002487
AG006_Contig02	7022000	7023000	2.17700000000000004619
AG006_Contig02	7022500	7023500	0
AG006_Contig02	7023000	7024000	0
AG006_Contig02	7023500	7024500	0.274000000000000021316
AG006_Contig02	7024000	7025000	1.12400000000000011013
AG006_Contig02	7024500	7025500	0.849999999999999977796
AG006_Contig02	7025000	7026000	0
AG006_Contig02	7025500	7026500	0
AG006_Contig02	7026000	7027000	0.192000000000000003997
AG006_Contig02	7026500	7027500	0.23100000000000001088
AG006_Contig02	7027000	7028000	0.821999999999999952927
AG006_Contig02	7027500	7028500	2.69799999999999995381
AG006_Contig02	7028000	7029000	4.87199999999999988631
AG006_Contig02	7028500	7029500	4.40099999999999980105
AG006_Contig02	7029000	7030000	5.277000000000000135
AG006_Contig02	7029500	7030500	4.04699999999999970868
AG006_Contig02	7030000	7031000	1.99300000000000010481
AG006_Contig02	7030500	7031500	1.77899999999999991473
AG006_Contig02	7031000	7032000	0
AG006_Contig02	7031500	7032500	0
AG006_Contig02	7032000	7033000	2.74900000000000011013
AG006_Contig02	7032500	7033500	4.65800000000000036238
AG006_Contig02	7033000	7034000	5.1849999999999996092
AG006_Contig02	7033500	7034500	4.60700000000000020606
AG006_Contig02	7034000	7035000	1.59699999999999997513
AG006_Contig02	7034500	7035500	3.05399999999999982592
AG006_Contig02	7035000	7036000	6.31099999999999994316
AG006_Contig02	7035500	7036500	5.20899999999999963052
AG006_Contig02	7036000	7037000	1.8600000000000000977
AG006_Contig02	7036500	7037500	0.17399999999999998801
AG006_Contig02	7037000	7038000	0
AG006_Contig02	7037500	7038500	0.13600000000000000977
AG006_Contig02	7038000	7039000	2.00099999999999988987
AG006_Contig02	7038500	7039500	6.04900000000000037659
AG006_Contig02	7039000	7040000	4.1980000000000003979
AG006_Contig02	7039500	7040500	1.72999999999999998224
AG006_Contig02	7040000	7041000	4.43100000000000004974
AG006_Contig02	7040500	7041500	7.24699999999999988631
AG006_Contig02	7041000	7042000	9.37199999999999988631
AG006_Contig02	7041500	7042500	8.3699999999999992184
AG006_Contig02	7042000	7043000	3.66800000000000014921
AG006_Contig02	7042500	7043500	0.138000000000000011546
AG006_Contig02	7043000	7044000	0
AG006_Contig02	7043500	7044500	0
AG006_Contig02	7044000	7045000	0
AG006_Contig02	7044500	7045500	0
AG006_Contig02	7045000	7046000	0
AG006_Contig02	7045500	7046500	0
AG006_Contig02	7046000	7047000	0
AG006_Contig02	7046500	7047500	0
AG006_Contig02	7047000	7048000	0
AG006_Contig02	7047500	7048500	0.396000000000000018652
AG006_Contig02	7048000	7049000	1.5
AG006_Contig02	7048500	7049500	1.10400000000000009237
AG006_Contig02	7049000	7050000	1.29299999999999992717
AG006_Contig02	7049500	7050500	3.85999999999999987566
AG006_Contig02	7050000	7051000	3.76399999999999979039
AG006_Contig02	7050500	7051500	1.19700000000000006395
AG006_Contig02	7051000	7052000	3.61699999999999999289
AG006_Contig02	7051500	7052500	3.8069999999999999396
AG006_Contig02	7052000	7053000	2.19099999999999983658
AG006_Contig02	7052500	7053500	2.44899999999999984368
AG006_Contig02	7053000	7054000	0.448000000000000009326
AG006_Contig02	7053500	7054500	0
AG006_Contig02	7054000	7055000	0.400000000000000022204
AG006_Contig02	7054500	7055500	0.552000000000000046185
AG006_Contig02	7055000	7056000	2.65300000000000002487
AG006_Contig02	7055500	7056500	3.99199999999999999289
AG006_Contig02	7056000	7057000	1.49100000000000010303
AG006_Contig02	7056500	7057500	2.37099999999999999645
AG006_Contig02	7057000	7058000	6.07200000000000006395
AG006_Contig02	7057500	7058500	3.7010000000000000675
AG006_Contig02	7058000	7059000	0
AG006_Contig02	7058500	7059500	0.52200000000000001954
AG006_Contig02	7059000	7060000	1.12799999999999989164
AG006_Contig02	7059500	7060500	1.4430000000000000604
AG006_Contig02	7060000	7061000	1.93700000000000005507
AG006_Contig02	7060500	7061500	2.37900000000000000355
AG006_Contig02	7061000	7062000	2.59900000000000019895
AG006_Contig02	7061500	7062500	4.88400000000000034106
AG006_Contig02	7062000	7063000	3.80600000000000004974
AG006_Contig02	7062500	7063500	0.241999999999999992895
AG006_Contig02	7063000	7064000	0
AG006_Contig02	7063500	7064500	0.508000000000000007105
AG006_Contig02	7064000	7065000	1.09000000000000007994
AG006_Contig02	7064500	7065500	3.35000000000000008882
AG006_Contig02	7065000	7066000	4.14900000000000002132
AG006_Contig02	7065500	7066500	2.06000000000000005329
AG006_Contig02	7066000	7067000	4.4480000000000003979
AG006_Contig02	7066500	7067500	4.28399999999999980815
AG006_Contig02	7067000	7068000	2.00599999999999978328
AG006_Contig02	7067500	7068500	1.49100000000000010303
AG006_Contig02	7068000	7069000	0
AG006_Contig02	7068500	7069500	2.39299999999999979394
AG006_Contig02	7069000	7070000	2.44600000000000017408
AG006_Contig02	7069500	7070500	0.0529999999999999985012
AG006_Contig02	7070000	7071000	0.276000000000000023093
AG006_Contig02	7070500	7071500	2.10499999999999998224
AG006_Contig02	7071000	7072000	2.78500000000000014211
AG006_Contig02	7071500	7072500	0.95599999999999996092
AG006_Contig02	7072000	7073000	1.64300000000000001599
AG006_Contig02	7072500	7073500	1.88900000000000001243
AG006_Contig02	7073000	7074000	2.15300000000000002487
AG006_Contig02	7073500	7074500	3.21399999999999996803
AG006_Contig02	7074000	7075000	2.55900000000000016342
AG006_Contig02	7074500	7075500	1.84600000000000008527
AG006_Contig02	7075000	7076000	1.15199999999999991296
AG006_Contig02	7075500	7076500	1.87400000000000011013
AG006_Contig02	7076000	7077000	1.31600000000000005862
AG006_Contig02	7076500	7077500	2.19099999999999983658
AG006_Contig02	7077000	7078000	2.19099999999999983658
AG006_Contig02	7077500	7078500	0.94499999999999995115
AG006_Contig02	7078000	7079000	0.94499999999999995115
AG006_Contig02	7078500	7079500	0
AG006_Contig02	7079000	7080000	1.10000000000000008882
AG006_Contig02	7079500	7080500	1.10000000000000008882
AG006_Contig02	7080000	7081000	0.767000000000000015099
AG006_Contig02	7080500	7081500	0.767000000000000015099
AG006_Contig02	7081000	7082000	0
AG006_Contig02	7081500	7082500	0
AG006_Contig02	7082000	7083000	0.724999999999999977796
AG006_Contig02	7082500	7083500	1.37900000000000000355
AG006_Contig02	7083000	7084000	0.654000000000000025757
AG006_Contig02	7083500	7084500	0
AG006_Contig02	7084000	7085000	0
AG006_Contig02	7084500	7085500	0
AG006_Contig02	7085000	7086000	1.375
AG006_Contig02	7085500	7086500	1.375
AG006_Contig02	7086000	7087000	0.247999999999999998224
AG006_Contig02	7086500	7087500	0.247999999999999998224
AG006_Contig02	7087000	7088000	1.24100000000000010303
AG006_Contig02	7087500	7088500	6.34999999999999964473
AG006_Contig02	7088000	7089000	5.10899999999999998579
AG006_Contig02	7088500	7089500	2.40300000000000002487
AG006_Contig02	7089000	7090000	3.79499999999999992895
AG006_Contig02	7089500	7090500	2.5760000000000000675
AG006_Contig02	7090000	7091000	1.52899999999999991473
AG006_Contig02	7090500	7091500	1.85099999999999997868
AG006_Contig02	7091000	7092000	6.01499999999999968026
AG006_Contig02	7091500	7092500	5.86099999999999976552
AG006_Contig02	7092000	7093000	4.40399999999999991473
AG006_Contig02	7092500	7093500	4.08999999999999985789
AG006_Contig02	7093000	7094000	1.03800000000000003375
AG006_Contig02	7093500	7094500	0.827999999999999958256
AG006_Contig02	7094000	7095000	0.827999999999999958256
AG006_Contig02	7094500	7095500	1.91999999999999992895
AG006_Contig02	7095000	7096000	1.91999999999999992895
AG006_Contig02	7095500	7096500	3.03399999999999980815
AG006_Contig02	7096000	7097000	4.40700000000000002842
AG006_Contig02	7096500	7097500	3.45000000000000017764
AG006_Contig02	7097000	7098000	2.53500000000000014211
AG006_Contig02	7097500	7098500	2.46099999999999985434
AG006_Contig02	7098000	7099000	2.04700000000000015277
AG006_Contig02	7098500	7099500	0.0439999999999999974465
AG006_Contig02	7099000	7100000	0
AG006_Contig02	7099500	7100500	2.16199999999999992184
AG006_Contig02	7100000	7101000	2.16199999999999992184
AG006_Contig02	7100500	7101500	0.256000000000000005329
AG006_Contig02	7101000	7102000	0.256000000000000005329
AG006_Contig02	7101500	7102500	4.48000000000000042633
AG006_Contig02	7102000	7103000	5.14299999999999979394
AG006_Contig02	7102500	7103500	1.06299999999999994493
AG006_Contig02	7103000	7104000	2.96399999999999996803
AG006_Contig02	7103500	7104500	3.1030000000000002025
AG006_Contig02	7104000	7105000	0.539000000000000034639
AG006_Contig02	7104500	7105500	2.67700000000000004619
AG006_Contig02	7105000	7106000	2.67700000000000004619
AG006_Contig02	7105500	7106500	0.225000000000000005551
AG006_Contig02	7106000	7107000	1.37999999999999989342
AG006_Contig02	7106500	7107500	3.4510000000000000675
AG006_Contig02	7107000	7108000	4.78200000000000002842
AG006_Contig02	7107500	7108500	2.48600000000000020961
AG006_Contig02	7108000	7109000	0
AG006_Contig02	7108500	7109500	0.487999999999999989342
AG006_Contig02	7109000	7110000	1.88599999999999989875
AG006_Contig02	7109500	7110500	3.58999999999999985789
AG006_Contig02	7110000	7111000	2.19200000000000017053
AG006_Contig02	7110500	7111500	3.45000000000000017764
AG006_Contig02	7111000	7112000	7.70699999999999985079
AG006_Contig02	7111500	7112500	4.98399999999999998579
AG006_Contig02	7112000	7113000	0.726999999999999979572
AG006_Contig02	7112500	7113500	0
AG006_Contig02	7113000	7114000	0
AG006_Contig02	7113500	7114500	0
AG006_Contig02	7114000	7115000	1.24599999999999999645
AG006_Contig02	7114500	7115500	1.24599999999999999645
AG006_Contig02	7115000	7116000	1.62700000000000000178
AG006_Contig02	7115500	7116500	3.21399999999999996803
AG006_Contig02	7116000	7117000	1.58699999999999996625
AG006_Contig02	7116500	7117500	2.47599999999999997868
AG006_Contig02	7117000	7118000	2.47599999999999997868
AG006_Contig02	7117500	7118500	4.48500000000000031974
AG006_Contig02	7118000	7119000	4.48500000000000031974
AG006_Contig02	7118500	7119500	0
AG006_Contig02	7119000	7120000	0.336000000000000020872
AG006_Contig02	7119500	7120500	0.843999999999999972466
AG006_Contig02	7120000	7121000	0.52200000000000001954
AG006_Contig02	7120500	7121500	0.0140000000000000002914
AG006_Contig02	7121000	7122000	1.70199999999999995737
AG006_Contig02	7121500	7122500	4.17300000000000004263
AG006_Contig02	7122000	7123000	3.74400000000000021672
AG006_Contig02	7122500	7123500	1.29000000000000003553
AG006_Contig02	7123000	7124000	2.82699999999999995737
AG006_Contig02	7123500	7124500	4.77799999999999958078
AG006_Contig02	7124000	7125000	4.33300000000000018474
AG006_Contig02	7124500	7125500	2.36500000000000021316
AG006_Contig02	7125000	7126000	0
AG006_Contig02	7125500	7126500	0
AG006_Contig02	7126000	7127000	1.46799999999999997158
AG006_Contig02	7126500	7127500	1.87799999999999989164
AG006_Contig02	7127000	7128000	0.514000000000000012434
AG006_Contig02	7127500	7128500	0.420999999999999985345
AG006_Contig02	7128000	7129000	5.29300000000000014921
AG006_Contig02	7128500	7129500	7.06400000000000005684
AG006_Contig02	7129000	7130000	2.08800000000000007816
AG006_Contig02	7129500	7130500	0.357999999999999984901
AG006_Contig02	7130000	7131000	4.6980000000000003979
AG006_Contig02	7130500	7131500	5.85200000000000031264
AG006_Contig02	7131000	7132000	4.38400000000000034106
AG006_Contig02	7131500	7132500	3.29400000000000003908
AG006_Contig02	7132000	7133000	3.51299999999999990052
AG006_Contig02	7132500	7133500	3.09100000000000019185
AG006_Contig02	7133000	7134000	2.2799999999999998046
AG006_Contig02	7133500	7134500	3.30900000000000016342
AG006_Contig02	7134000	7135000	1.72900000000000009237
AG006_Contig02	7134500	7135500	1.24799999999999999822
AG006_Contig02	7135000	7136000	1.20500000000000007105
AG006_Contig02	7135500	7136500	0.931000000000000049738
AG006_Contig02	7136000	7137000	3.24800000000000022027
AG006_Contig02	7136500	7137500	4.06799999999999961631
AG006_Contig02	7137000	7138000	1.09400000000000008349
AG006_Contig02	7137500	7138500	0.162000000000000005107
AG006_Contig02	7138000	7139000	1.64999999999999991118
AG006_Contig02	7138500	7139500	1.76600000000000001421
AG006_Contig02	7139000	7140000	0.278000000000000024869
AG006_Contig02	7139500	7140500	0.28799999999999997824
AG006_Contig02	7140000	7141000	0.28799999999999997824
AG006_Contig02	7140500	7141500	3.55399999999999982592
AG006_Contig02	7141000	7142000	4.50800000000000000711
AG006_Contig02	7141500	7142500	2.74299999999999988276
AG006_Contig02	7142000	7143000	3.06099999999999994316
AG006_Contig02	7142500	7143500	1.27200000000000001954
AG006_Contig02	7143000	7144000	2.20599999999999996092
AG006_Contig02	7143500	7144500	2.20599999999999996092
AG006_Contig02	7144000	7145000	0
AG006_Contig02	7144500	7145500	0
AG006_Contig02	7145000	7146000	6.42900000000000027001
AG006_Contig02	7145500	7146500	6.42900000000000027001
AG006_Contig02	7146000	7147000	0
AG006_Contig02	7146500	7147500	0
AG006_Contig02	7147000	7148000	0.552000000000000046185
AG006_Contig02	7147500	7148500	2.35899999999999998579
AG006_Contig02	7148000	7149000	1.97500000000000008882
AG006_Contig02	7148500	7149500	3.07799999999999984723
AG006_Contig02	7149000	7150000	2.91000000000000014211
AG006_Contig02	7149500	7150500	0
AG006_Contig02	7150000	7151000	0
AG006_Contig02	7150500	7151500	1.52600000000000002309
AG006_Contig02	7151000	7152000	4.81799999999999961631
AG006_Contig02	7151500	7152500	4.59199999999999963762
AG006_Contig02	7152000	7153000	1.30000000000000004441
AG006_Contig02	7152500	7153500	0.219000000000000000222
AG006_Contig02	7153000	7154000	3.38399999999999989697
AG006_Contig02	7153500	7154500	3.16500000000000003553
AG006_Contig02	7154000	7155000	1.61499999999999999112
AG006_Contig02	7154500	7155500	4.63900000000000023448
AG006_Contig02	7155000	7156000	5.14299999999999979394
AG006_Contig02	7155500	7156500	2.11900000000000021672
AG006_Contig02	7156000	7157000	0
AG006_Contig02	7156500	7157500	0
AG006_Contig02	7157000	7158000	0.803000000000000047073
AG006_Contig02	7157500	7158500	1.30800000000000005151
AG006_Contig02	7158000	7159000	3.23200000000000020606
AG006_Contig02	7158500	7159500	3.27599999999999980105
AG006_Contig02	7159000	7160000	1.68399999999999994138
AG006_Contig02	7159500	7160500	1.69500000000000006217
AG006_Contig02	7160000	7161000	0.797000000000000041744
AG006_Contig02	7160500	7161500	0.236999999999999988454
AG006_Contig02	7161000	7162000	1.61099999999999998757
AG006_Contig02	7161500	7162500	4.64200000000000034817
AG006_Contig02	7162000	7163000	3.03100000000000013856
AG006_Contig02	7162500	7163500	3.70800000000000018474
AG006_Contig02	7163000	7164000	3.70800000000000018474
AG006_Contig02	7163500	7164500	0.224000000000000004663
AG006_Contig02	7164000	7165000	0.435999999999999998668
AG006_Contig02	7164500	7165500	0.355999999999999983125
AG006_Contig02	7165000	7166000	2.20400000000000018119
AG006_Contig02	7165500	7166500	2.06000000000000005329
AG006_Contig02	7166000	7167000	0
AG006_Contig02	7166500	7167500	2.25
AG006_Contig02	7167000	7168000	3.0680000000000000604
AG006_Contig02	7167500	7168500	2.82100000000000017408
AG006_Contig02	7168000	7169000	3.1030000000000002025
AG006_Contig02	7168500	7169500	3.14000000000000012434
AG006_Contig02	7169000	7170000	3.08999999999999985789
AG006_Contig02	7169500	7170500	1.73799999999999998934
AG006_Contig02	7170000	7171000	0.687999999999999944933
AG006_Contig02	7170500	7171500	0
AG006_Contig02	7171000	7172000	0.582999999999999962697
AG006_Contig02	7171500	7172500	1.48700000000000009948
AG006_Contig02	7172000	7173000	2.46700000000000008171
AG006_Contig02	7172500	7173500	1.7010000000000000675
AG006_Contig02	7173000	7174000	2.75599999999999978328
AG006_Contig02	7173500	7174500	5.18400000000000016342
AG006_Contig02	7174000	7175000	3.00400000000000000355
AG006_Contig02	7174500	7175500	0.438000000000000000444
AG006_Contig02	7175000	7176000	0.371999999999999997335
AG006_Contig02	7175500	7176500	1.42500000000000004441
AG006_Contig02	7176000	7177000	1.8260000000000000675
AG006_Contig02	7176500	7177500	1.2989999999999999325
AG006_Contig02	7177000	7178000	0.892000000000000015099
AG006_Contig02	7177500	7178500	0.365999999999999992006
AG006_Contig02	7178000	7179000	0
AG006_Contig02	7178500	7179500	0.556000000000000049738
AG006_Contig02	7179000	7180000	3.00099999999999988987
AG006_Contig02	7179500	7180500	3.69899999999999984368
AG006_Contig02	7180000	7181000	1.69500000000000006217
AG006_Contig02	7180500	7181500	2.09399999999999986144
AG006_Contig02	7181000	7182000	3.93599999999999994316
AG006_Contig02	7181500	7182500	6.91699999999999981526
AG006_Contig02	7182000	7183000	6.17600000000000015632
AG006_Contig02	7182500	7183500	1.80200000000000004619
AG006_Contig02	7183000	7184000	2.31199999999999983302
AG006_Contig02	7183500	7184500	4.36699999999999999289
AG006_Contig02	7184000	7185000	3.902000000000000135
AG006_Contig02	7184500	7185500	2.55299999999999993605
AG006_Contig02	7185000	7186000	3.26299999999999990052
AG006_Contig02	7185500	7186500	2.29700000000000015277
AG006_Contig02	7186000	7187000	2.18999999999999994671
AG006_Contig02	7186500	7187500	2.18999999999999994671
AG006_Contig02	7187000	7188000	0
AG006_Contig02	7187500	7188500	0
AG006_Contig02	7188000	7189000	1.69399999999999995026
AG006_Contig02	7188500	7189500	1.69399999999999995026
AG006_Contig02	7189000	7190000	0.804000000000000047962
AG006_Contig02	7189500	7190500	1.30000000000000004441
AG006_Contig02	7190000	7191000	0.495999999999999996447
AG006_Contig02	7190500	7191500	0
AG006_Contig02	7191000	7192000	1.64799999999999990941
AG006_Contig02	7191500	7192500	3.32799999999999984723
AG006_Contig02	7192000	7193000	1.67999999999999993783
AG006_Contig02	7192500	7193500	0
AG006_Contig02	7193000	7194000	0.228000000000000008216
AG006_Contig02	7193500	7194500	0.956999999999999961808
AG006_Contig02	7194000	7195000	0.827999999999999958256
AG006_Contig02	7194500	7195500	0.0990000000000000046629
AG006_Contig02	7195000	7196000	0
AG006_Contig02	7195500	7196500	2.29999999999999982236
AG006_Contig02	7196000	7197000	2.71700000000000008171
AG006_Contig02	7196500	7197500	0.63600000000000000977
AG006_Contig02	7197000	7198000	1.04299999999999992717
AG006_Contig02	7197500	7198500	0.939999999999999946709
AG006_Contig02	7198000	7199000	0.284999999999999975575
AG006_Contig02	7198500	7199500	1.64500000000000001776
AG006_Contig02	7199000	7200000	3.50899999999999989697
AG006_Contig02	7199500	7200500	5.30799999999999982947
AG006_Contig02	7200000	7201000	3.78600000000000003197
AG006_Contig02	7200500	7201500	0.64700000000000001954
AG006_Contig02	7201000	7202000	3.44799999999999995381
AG006_Contig02	7201500	7202500	3.81199999999999983302
AG006_Contig02	7202000	7203000	4.74600000000000044054
AG006_Contig02	7202500	7203500	4.54100000000000036948
AG006_Contig02	7203000	7204000	1.84299999999999997158
AG006_Contig02	7203500	7204500	2.27499999999999991118
AG006_Contig02	7204000	7205000	2.81599999999999983658
AG006_Contig02	7204500	7205500	6.18799999999999972289
AG006_Contig02	7205000	7206000	4.94700000000000006395
AG006_Contig02	7205500	7206500	0.877000000000000001776
AG006_Contig02	7206000	7207000	1.44799999999999995381
AG006_Contig02	7206500	7207500	2.16500000000000003553
AG006_Contig02	7207000	7208000	1.50600000000000000533
AG006_Contig02	7207500	7208500	1.1100000000000000977
AG006_Contig02	7208000	7209000	2.92600000000000015632
AG006_Contig02	7208500	7209500	2.77099999999999990763
AG006_Contig02	7209000	7210000	1.57099999999999995204
AG006_Contig02	7209500	7210500	3.08099999999999996092
AG006_Contig02	7210000	7211000	1.92100000000000004086
AG006_Contig02	7210500	7211500	3.222999999999999865
AG006_Contig02	7211000	7212000	4.5519999999999996021
AG006_Contig02	7211500	7212500	2.82500000000000017764
AG006_Contig02	7212000	7213000	3.35899999999999998579
AG006_Contig02	7212500	7213500	4.25699999999999967315
AG006_Contig02	7213000	7214000	3.58599999999999985434
AG006_Contig02	7213500	7214500	1.40799999999999991829
AG006_Contig02	7214000	7215000	0
AG006_Contig02	7214500	7215500	5.1710000000000002629
AG006_Contig02	7215000	7216000	6.90800000000000036238
AG006_Contig02	7215500	7216500	1.95300000000000006928
AG006_Contig02	7216000	7217000	0.215999999999999997558
AG006_Contig02	7216500	7217500	0
AG006_Contig02	7217000	7218000	2.16299999999999981171
AG006_Contig02	7217500	7218500	4.12800000000000011369
AG006_Contig02	7218000	7219000	2.96300000000000007816
AG006_Contig02	7218500	7219500	4.65099999999999980105
AG006_Contig02	7219000	7220000	4.83300000000000018474
AG006_Contig02	7219500	7220500	2.53500000000000014211
AG006_Contig02	7220000	7221000	1.35499999999999998224
AG006_Contig02	7220500	7221500	0.0490000000000000018874
AG006_Contig02	7221000	7222000	0.0490000000000000018874
AG006_Contig02	7221500	7222500	1.56499999999999994671
AG006_Contig02	7222000	7223000	1.8409999999999999698
AG006_Contig02	7222500	7223500	1.81600000000000005862
AG006_Contig02	7223000	7224000	4.94500000000000028422
AG006_Contig02	7223500	7224500	6.21600000000000019185
AG006_Contig02	7224000	7225000	2.81099999999999994316
AG006_Contig02	7224500	7225500	0.212999999999999994893
AG006_Contig02	7225000	7226000	0.994999999999999995559
AG006_Contig02	7225500	7226500	2.6819999999999999396
AG006_Contig02	7226000	7227000	2.50599999999999978328
AG006_Contig02	7226500	7227500	0.882000000000000006217
AG006_Contig02	7227000	7228000	2.71200000000000018829
AG006_Contig02	7227500	7228500	3.00599999999999978328
AG006_Contig02	7228000	7229000	3.68400000000000016342
AG006_Contig02	7228500	7229500	3.13600000000000012079
AG006_Contig02	7229000	7230000	0.0219999999999999987232
AG006_Contig02	7229500	7230500	4.25699999999999967315
AG006_Contig02	7230000	7231000	4.77899999999999991473
AG006_Contig02	7230500	7231500	2.14100000000000001421
AG006_Contig02	7231000	7232000	1.61899999999999999467
AG006_Contig02	7231500	7232500	1.63399999999999989697
AG006_Contig02	7232000	7233000	5.79199999999999981526
AG006_Contig02	7232500	7233500	5.1900000000000003908
AG006_Contig02	7233000	7234000	1.03200000000000002842
AG006_Contig02	7233500	7234500	3.42899999999999982592
AG006_Contig02	7234000	7235000	7.07200000000000006395
AG006_Contig02	7234500	7235500	3.66599999999999992539
AG006_Contig02	7235000	7236000	0.0229999999999999996114
AG006_Contig02	7235500	7236500	0
AG006_Contig02	7236000	7237000	5.33800000000000007816
AG006_Contig02	7236500	7237500	6.375
AG006_Contig02	7237000	7238000	2.68400000000000016342
AG006_Contig02	7237500	7238500	1.64700000000000001954
AG006_Contig02	7238000	7239000	2.35000000000000008882
AG006_Contig02	7238500	7239500	3.45299999999999984723
AG006_Contig02	7239000	7240000	2.05500000000000015987
AG006_Contig02	7239500	7240500	1.10400000000000009237
AG006_Contig02	7240000	7241000	0.151999999999999996225
AG006_Contig02	7240500	7241500	0
AG006_Contig02	7241000	7242000	0.289999999999999980016
AG006_Contig02	7241500	7242500	2.02300000000000013145
AG006_Contig02	7242000	7243000	2.72900000000000009237
AG006_Contig02	7242500	7243500	2.29000000000000003553
AG006_Contig02	7243000	7244000	4.00199999999999977973
AG006_Contig02	7243500	7244500	4.37999999999999989342
AG006_Contig02	7244000	7245000	2.31700000000000017053
AG006_Contig02	7244500	7245500	0.645000000000000017764
AG006_Contig02	7245000	7246000	2.6059999999999998721
AG006_Contig02	7245500	7246500	4.22700000000000031264
AG006_Contig02	7246000	7247000	2.62300000000000022027
AG006_Contig02	7246500	7247500	1.00200000000000000178
AG006_Contig02	7247000	7248000	2.01699999999999990408
AG006_Contig02	7247500	7248500	3.6440000000000001279
AG006_Contig02	7248000	7249000	1.92799999999999993605
AG006_Contig02	7248500	7249500	0.655000000000000026645
AG006_Contig02	7249000	7250000	4.43400000000000016342
AG006_Contig02	7249500	7250500	4.08800000000000007816
AG006_Contig02	7250000	7251000	1.06400000000000005684
AG006_Contig02	7250500	7251500	1.66199999999999992184
AG006_Contig02	7251000	7252000	0.763000000000000011546
AG006_Contig02	7251500	7252500	0.157000000000000000666
AG006_Contig02	7252000	7253000	0
AG006_Contig02	7252500	7253500	0.275000000000000022204
AG006_Contig02	7253000	7254000	0.275000000000000022204
AG006_Contig02	7253500	7254500	0.707999999999999962697
AG006_Contig02	7254000	7255000	1.81099999999999994316
AG006_Contig02	7254500	7255500	2.0569999999999999396
AG006_Contig02	7255000	7256000	1.1100000000000000977
AG006_Contig02	7255500	7256500	0.227000000000000007327
AG006_Contig02	7256000	7257000	1.5340000000000000302
AG006_Contig02	7256500	7257500	2.87199999999999988631
AG006_Contig02	7257000	7258000	1.4090000000000000302
AG006_Contig02	7257500	7258500	0
AG006_Contig02	7258000	7259000	2.43599999999999994316
AG006_Contig02	7258500	7259500	9.44500000000000028422
AG006_Contig02	7259000	7260000	8.16399999999999970157
AG006_Contig02	7259500	7260500	1.32800000000000006928
AG006_Contig02	7260000	7261000	0.726999999999999979572
AG006_Contig02	7260500	7261500	3.4049999999999998046
AG006_Contig02	7261000	7262000	5.51499999999999968026
AG006_Contig02	7261500	7262500	7.62699999999999977973
AG006_Contig02	7262000	7263000	6.03699999999999992184
AG006_Contig02	7262500	7263500	5.01700000000000034817
AG006_Contig02	7263000	7264000	3.9430000000000000604
AG006_Contig02	7263500	7264500	0
AG006_Contig02	7264000	7265000	0.902000000000000023981
AG006_Contig02	7264500	7265500	0.902000000000000023981
AG006_Contig02	7265000	7266000	0.546000000000000040856
AG006_Contig02	7265500	7266500	2.78600000000000003197
AG006_Contig02	7266000	7267000	4.55499999999999971578
AG006_Contig02	7266500	7267500	4.97700000000000031264
AG006_Contig02	7267000	7268000	4.06799999999999961631
AG006_Contig02	7267500	7268500	1.40599999999999991651
AG006_Contig02	7268000	7269000	1.27800000000000002487
AG006_Contig02	7268500	7269500	1.38599999999999989875
AG006_Contig02	7269000	7270000	0.107999999999999998779
AG006_Contig02	7269500	7270500	4.13900000000000023448
AG006_Contig02	7270000	7271000	4.21400000000000041211
AG006_Contig02	7270500	7271500	3.00099999999999988987
AG006_Contig02	7271000	7272000	3.54199999999999981526
AG006_Contig02	7271500	7272500	4.9130000000000002558
AG006_Contig02	7272000	7273000	5.32200000000000006395
AG006_Contig02	7272500	7273500	4.58300000000000018474
AG006_Contig02	7273000	7274000	5.0460000000000002629
AG006_Contig02	7273500	7274500	4.99000000000000021316
AG006_Contig02	7274000	7275000	6.84199999999999963762
AG006_Contig02	7274500	7275500	6.06400000000000005684
AG006_Contig02	7275000	7276000	2.72400000000000019895
AG006_Contig02	7275500	7276500	0
AG006_Contig02	7276000	7277000	2.59600000000000008527
AG006_Contig02	7276500	7277500	3.34399999999999986144
AG006_Contig02	7277000	7278000	0.747999999999999998224
AG006_Contig02	7277500	7278500	3.22100000000000008527
AG006_Contig02	7278000	7279000	3.75999999999999978684
AG006_Contig02	7278500	7279500	0.539000000000000034639
AG006_Contig02	7279000	7280000	4.39900000000000002132
AG006_Contig02	7279500	7280500	5.63600000000000012079
AG006_Contig02	7280000	7281000	1.56499999999999994671
AG006_Contig02	7280500	7281500	1.73100000000000009415
AG006_Contig02	7281000	7282000	4.43700000000000027711
AG006_Contig02	7281500	7282500	4.96600000000000019185
AG006_Contig02	7282000	7283000	4.10799999999999965183
AG006_Contig02	7282500	7283500	3.94600000000000017408
AG006_Contig02	7283000	7284000	4.60099999999999997868
AG006_Contig02	7283500	7284500	5.54300000000000014921
AG006_Contig02	7284000	7285000	4.50399999999999955946
AG006_Contig02	7284500	7285500	2.67799999999999993605
AG006_Contig02	7285000	7286000	4.19299999999999961631
AG006_Contig02	7285500	7286500	6.09999999999999964473
AG006_Contig02	7286000	7287000	2.79300000000000014921
AG006_Contig02	7286500	7287500	0.76100000000000000977
AG006_Contig02	7287000	7288000	3.33999999999999985789
AG006_Contig02	7287500	7288500	2.71700000000000008171
AG006_Contig02	7288000	7289000	1.09600000000000008527
AG006_Contig02	7288500	7289500	2.402000000000000135
AG006_Contig02	7289000	7290000	1.74799999999999999822
AG006_Contig02	7289500	7290500	2.25300000000000011369
AG006_Contig02	7290000	7291000	2.92700000000000004619
AG006_Contig02	7290500	7291500	3.24400000000000021672
AG006_Contig02	7291000	7292000	7.50100000000000033396
AG006_Contig02	7291500	7292500	5.23500000000000031974
AG006_Contig02	7292000	7293000	0
AG006_Contig02	7292500	7293500	0
AG006_Contig02	7293000	7294000	0
AG006_Contig02	7293500	7294500	0
AG006_Contig02	7294000	7295000	0
AG006_Contig02	7294500	7295500	0.826999999999999957367
AG006_Contig02	7295000	7296000	2.65899999999999980815
AG006_Contig02	7295500	7296500	3.70599999999999996092
AG006_Contig02	7296000	7297000	1.87400000000000011013
AG006_Contig02	7296500	7297500	1.39399999999999990585
AG006_Contig02	7297000	7298000	4.93900000000000005684
AG006_Contig02	7297500	7298500	4.91899999999999959499
AG006_Contig02	7298000	7299000	1.37400000000000011013
AG006_Contig02	7298500	7299500	0.450000000000000011102
AG006_Contig02	7299000	7300000	0.932000000000000050626
AG006_Contig02	7299500	7300500	1.77899999999999991473
AG006_Contig02	7300000	7301000	2.66699999999999981526
AG006_Contig02	7300500	7301500	1.37000000000000010658
AG006_Contig02	7301000	7302000	0
AG006_Contig02	7301500	7302500	1.91799999999999992717
AG006_Contig02	7302000	7303000	2.19799999999999995381
AG006_Contig02	7302500	7303500	3.85899999999999998579
AG006_Contig02	7303000	7304000	3.59699999999999997513
AG006_Contig02	7303500	7304500	4.43900000000000005684
AG006_Contig02	7304000	7305000	9.20599999999999951683
AG006_Contig02	7304500	7305500	6.19500000000000028422
AG006_Contig02	7305000	7306000	5.00999999999999978684
AG006_Contig02	7305500	7306500	3.71600000000000019185
AG006_Contig02	7306000	7307000	2.70500000000000007105
AG006_Contig02	7306500	7307500	4.82500000000000017764
AG006_Contig02	7307000	7308000	2.80600000000000004974
AG006_Contig02	7307500	7308500	2.59299999999999997158
AG006_Contig02	7308000	7309000	2.02300000000000013145
AG006_Contig02	7308500	7309500	0.245999999999999996447
AG006_Contig02	7309000	7310000	2.58499999999999996447
AG006_Contig02	7309500	7310500	2.57900000000000018119
AG006_Contig02	7310000	7311000	3.125
AG006_Contig02	7310500	7311500	3.34399999999999986144
AG006_Contig02	7311000	7312000	1.85800000000000009592
AG006_Contig02	7311500	7312500	3.31199999999999983302
AG006_Contig02	7312000	7313000	4.12000000000000010658
AG006_Contig02	7312500	7313500	5.28500000000000014211
AG006_Contig02	7313000	7314000	4.11200000000000009948
AG006_Contig02	7313500	7314500	1.04299999999999992717
AG006_Contig02	7314000	7315000	2.01600000000000001421
AG006_Contig02	7314500	7315500	6.68700000000000027711
AG006_Contig02	7315000	7316000	5.47599999999999997868
AG006_Contig02	7315500	7316500	2.13300000000000000711
AG006_Contig02	7316000	7317000	1.33699999999999996625
AG006_Contig02	7316500	7317500	2.43900000000000005684
AG006_Contig02	7317000	7318000	2.43900000000000005684
AG006_Contig02	7317500	7318500	2.58300000000000018474
AG006_Contig02	7318000	7319000	3.66199999999999992184
AG006_Contig02	7318500	7319500	2.30799999999999982947
AG006_Contig02	7319000	7320000	1.49300000000000010481
AG006_Contig02	7319500	7320500	2.26699999999999990408
AG006_Contig02	7320000	7321000	2.01799999999999979394
AG006_Contig02	7320500	7321500	0.0149999999999999994449
AG006_Contig02	7321000	7322000	1.64100000000000001421
AG006_Contig02	7321500	7322500	2.6469999999999997975
AG006_Contig02	7322000	7323000	4.28300000000000036238
AG006_Contig02	7322500	7323500	9.07600000000000051159
AG006_Contig02	7323000	7324000	7.79499999999999992895
AG006_Contig02	7323500	7324500	4.04199999999999981526
AG006_Contig02	7324000	7325000	9.92800000000000082423
AG006_Contig02	7324500	7325500	7.88199999999999967315
AG006_Contig02	7325000	7326000	1.38399999999999989697
AG006_Contig02	7325500	7326500	10.4410000000000007248
AG006_Contig02	7326000	7327000	12.6690000000000004832
AG006_Contig02	7326500	7327500	3.61200000000000009948
AG006_Contig02	7327000	7328000	0.473999999999999976907
AG006_Contig02	7327500	7328500	9.72499999999999964473
AG006_Contig02	7328000	7329000	9.86700000000000088107
AG006_Contig02	7328500	7329500	1.75499999999999989342
AG006_Contig02	7329000	7330000	6.74399999999999977263
AG006_Contig02	7329500	7330500	7.0869999999999997442
AG006_Contig02	7330000	7331000	2.25
AG006_Contig02	7330500	7331500	5.45899999999999963052
AG006_Contig02	7331000	7332000	6.14200000000000034817
AG006_Contig02	7331500	7332500	1.47900000000000009237
AG006_Contig02	7332000	7333000	0.997999999999999998224
AG006_Contig02	7332500	7333500	5.45199999999999995737
AG006_Contig02	7333000	7334000	6.3150000000000003908
AG006_Contig02	7333500	7334500	1.9239999999999999325
AG006_Contig02	7334000	7335000	0.0909999999999999975575
AG006_Contig02	7334500	7335500	0.827999999999999958256
AG006_Contig02	7335000	7336000	1.09899999999999997691
AG006_Contig02	7335500	7336500	0.791000000000000036415
AG006_Contig02	7336000	7337000	2.17600000000000015632
AG006_Contig02	7336500	7337500	6.43299999999999982947
AG006_Contig02	7337000	7338000	5.54800000000000004263
AG006_Contig02	7337500	7338500	1.24399999999999999467
AG006_Contig02	7338000	7339000	4.9480000000000003979
AG006_Contig02	7338500	7339500	4.47499999999999964473
AG006_Contig02	7339000	7340000	2.85199999999999986855
AG006_Contig02	7339500	7340500	3.3180000000000000604
AG006_Contig02	7340000	7341000	6.49800000000000022027
AG006_Contig02	7340500	7341500	8.9949999999999992184
AG006_Contig02	7341000	7342000	4.8019999999999996021
AG006_Contig02	7341500	7342500	3.82100000000000017408
AG006_Contig02	7342000	7343000	2.25700000000000011724
AG006_Contig02	7342500	7343500	3.09900000000000019895
AG006_Contig02	7343000	7344000	3.57699999999999995737
AG006_Contig02	7343500	7344500	2.08000000000000007105
AG006_Contig02	7344000	7345000	2.70900000000000007461
AG006_Contig02	7344500	7345500	1.38199999999999989519
AG006_Contig02	7345000	7346000	1.21700000000000008171
AG006_Contig02	7345500	7346500	4.9269999999999996021
AG006_Contig02	7346000	7347000	4.51799999999999979394
AG006_Contig02	7346500	7347500	3.76299999999999990052
AG006_Contig02	7347000	7348000	2.95500000000000007105
AG006_Contig02	7347500	7348500	3.58599999999999985434
AG006_Contig02	7348000	7349000	4.51600000000000001421
AG006_Contig02	7348500	7349500	1.09600000000000008527
AG006_Contig02	7349000	7350000	1.54600000000000004086
AG006_Contig02	7349500	7350500	1.37999999999999989342
AG006_Contig02	7350000	7351000	1.09899999999999997691
AG006_Contig02	7350500	7351500	1.33899999999999996803
AG006_Contig02	7351000	7352000	0.785000000000000031086
AG006_Contig02	7351500	7352500	1.63900000000000001243
AG006_Contig02	7352000	7353000	1.09400000000000008349
AG006_Contig02	7352500	7353500	0.247999999999999998224
AG006_Contig02	7353000	7354000	1.03000000000000002665
AG006_Contig02	7353500	7354500	2.51600000000000001421
AG006_Contig02	7354000	7355000	4.27099999999999990763
AG006_Contig02	7354500	7355500	5.53300000000000036238
AG006_Contig02	7355000	7356000	6.65099999999999980105
AG006_Contig02	7355500	7356500	3.6549999999999998046
AG006_Contig02	7356000	7357000	3.38499999999999978684
AG006_Contig02	7356500	7357500	4.97799999999999975842
AG006_Contig02	7357000	7358000	5.08300000000000018474
AG006_Contig02	7357500	7358500	4.61000000000000031974
AG006_Contig02	7358000	7359000	3.24900000000000011013
AG006_Contig02	7358500	7359500	6.68400000000000016342
AG006_Contig02	7359000	7360000	6.53399999999999980815
AG006_Contig02	7359500	7360500	2.71300000000000007816
AG006_Contig02	7360000	7361000	1.81400000000000005684
AG006_Contig02	7360500	7361500	5.73299999999999965183
AG006_Contig02	7361000	7362000	4.65299999999999958078
AG006_Contig02	7361500	7362500	0
AG006_Contig02	7362000	7363000	0
AG006_Contig02	7362500	7363500	0
AG006_Contig02	7363000	7364000	0.19600000000000000755
AG006_Contig02	7363500	7364500	3.33700000000000018829
AG006_Contig02	7364000	7365000	4.02599999999999980105
AG006_Contig02	7364500	7365500	3.48600000000000020961
AG006_Contig02	7365000	7366000	3.66599999999999992539
AG006_Contig02	7365500	7366500	4.17600000000000015632
AG006_Contig02	7366000	7367000	6.71499999999999985789
AG006_Contig02	7366500	7367500	6.27099999999999990763
AG006_Contig02	7367000	7368000	5.98200000000000020606
AG006_Contig02	7367500	7368500	11.4209999999999993747
AG006_Contig02	7368000	7369000	9.07600000000000051159
AG006_Contig02	7368500	7369500	1.98799999999999998934
AG006_Contig02	7369000	7370000	4.55499999999999971578
AG006_Contig02	7369500	7370500	7.84600000000000008527
AG006_Contig02	7370000	7371000	4.86500000000000021316
AG006_Contig02	7370500	7371500	3.87699999999999977973
AG006_Contig02	7371000	7372000	3.32100000000000017408
AG006_Contig02	7371500	7372500	0.344999999999999973355
AG006_Contig02	7372000	7373000	1.59699999999999997513
AG006_Contig02	7372500	7373500	3.14299999999999979394
AG006_Contig02	7373000	7374000	3.11699999999999999289
AG006_Contig02	7373500	7374500	7.31599999999999983658
AG006_Contig02	7374000	7375000	10.025999999999999801
AG006_Contig02	7374500	7375500	7.53300000000000036238
AG006_Contig02	7375000	7376000	6.29699999999999970868
AG006_Contig02	7375500	7376500	3.71899999999999986144
AG006_Contig02	7376000	7377000	3.63600000000000012079
AG006_Contig02	7376500	7377500	3.41500000000000003553
AG006_Contig02	7377000	7378000	0.798000000000000042633
AG006_Contig02	7377500	7378500	0
AG006_Contig02	7378000	7379000	0.68000000000000004885
AG006_Contig02	7378500	7379500	3.45500000000000007105
AG006_Contig02	7379000	7380000	3.42799999999999993605
AG006_Contig02	7379500	7380500	2.10899999999999998579
AG006_Contig02	7380000	7381000	3.3260000000000000675
AG006_Contig02	7380500	7381500	4.03000000000000024869
AG006_Contig02	7381000	7382000	3.29800000000000004263
AG006_Contig02	7381500	7382500	3.69499999999999984013
AG006_Contig02	7382000	7383000	2.77300000000000013145
AG006_Contig02	7382500	7383500	4.74899999999999966604
AG006_Contig02	7383000	7384000	6.94500000000000028422
AG006_Contig02	7383500	7384500	4.06899999999999995026
AG006_Contig02	7384000	7385000	4.36200000000000009948
AG006_Contig02	7384500	7385500	2.70500000000000007105
AG006_Contig02	7385000	7386000	3.53399999999999980815
AG006_Contig02	7385500	7386500	4.53699999999999992184
AG006_Contig02	7386000	7387000	1.13300000000000000711
AG006_Contig02	7386500	7387500	5.47799999999999975842
AG006_Contig02	7387000	7388000	9.2690000000000001279
AG006_Contig02	7387500	7388500	4.04100000000000036948
AG006_Contig02	7388000	7389000	3.0190000000000001279
AG006_Contig02	7388500	7389500	8.17600000000000015632
AG006_Contig02	7389000	7390000	8.08500000000000085265
AG006_Contig02	7389500	7390500	3.62400000000000011013
AG006_Contig02	7390000	7391000	1.12299999999999999822
AG006_Contig02	7390500	7391500	5.00300000000000011369
AG006_Contig02	7391000	7392000	6.77099999999999990763
AG006_Contig02	7391500	7392500	4.4400000000000003908
AG006_Contig02	7392000	7393000	5
AG006_Contig02	7392500	7393500	4.10500000000000042633
AG006_Contig02	7393000	7394000	4.70500000000000007105
AG006_Contig02	7393500	7394500	4.81200000000000027711
AG006_Contig02	7394000	7395000	2.38700000000000001066
AG006_Contig02	7394500	7395500	0.810000000000000053291
AG006_Contig02	7395000	7396000	2.93299999999999982947
AG006_Contig02	7395500	7396500	2.93299999999999982947
AG006_Contig02	7396000	7397000	0.489999999999999991118
AG006_Contig02	7396500	7397500	2.81999999999999984013
AG006_Contig02	7397000	7398000	5.24800000000000022027
AG006_Contig02	7397500	7398500	4.53899999999999970157
AG006_Contig02	7398000	7399000	2.0950000000000001954
AG006_Contig02	7398500	7399500	2.11799999999999988276
AG006_Contig02	7399000	7400000	4.09900000000000019895
AG006_Contig02	7399500	7400500	4.86699999999999999289
AG006_Contig02	7400000	7401000	3.23799999999999998934
AG006_Contig02	7400500	7401500	1.60499999999999998224
AG006_Contig02	7401000	7402000	2.42099999999999981881
AG006_Contig02	7401500	7402500	4.75999999999999978684
AG006_Contig02	7402000	7403000	3.11799999999999988276
AG006_Contig02	7402500	7403500	0.10199999999999999345
AG006_Contig02	7403000	7404000	4.85799999999999965183
AG006_Contig02	7403500	7404500	6.58300000000000018474
AG006_Contig02	7404000	7405000	3.22400000000000019895
AG006_Contig02	7404500	7405500	1.93300000000000005151
AG006_Contig02	7405000	7406000	0.623999999999999999112
AG006_Contig02	7405500	7406500	0.616999999999999992895
AG006_Contig02	7406000	7407000	3.48799999999999998934
AG006_Contig02	7406500	7407500	7.74500000000000010658
AG006_Contig02	7407000	7408000	6.42900000000000027001
AG006_Contig02	7407500	7408500	5.0599999999999996092
AG006_Contig02	7408000	7409000	4.73000000000000042633
AG006_Contig02	7408500	7409500	2.6930000000000000604
AG006_Contig02	7409000	7410000	1.82800000000000006928
AG006_Contig02	7409500	7410500	0.719999999999999973355
AG006_Contig02	7410000	7411000	1.36800000000000010481
AG006_Contig02	7410500	7411500	3.13700000000000001066
AG006_Contig02	7411000	7412000	4.45600000000000040501
AG006_Contig02	7411500	7412500	3.027000000000000135
AG006_Contig02	7412000	7413000	0.798000000000000042633
AG006_Contig02	7412500	7413500	0.798000000000000042633
AG006_Contig02	7413000	7414000	2.96700000000000008171
AG006_Contig02	7413500	7414500	3.17700000000000004619
AG006_Contig02	7414000	7415000	5.27099999999999990763
AG006_Contig02	7414500	7415500	4.44899999999999984368
AG006_Contig02	7415000	7416000	0
AG006_Contig02	7415500	7416500	0.655000000000000026645
AG006_Contig02	7416000	7417000	1.83899999999999996803
AG006_Contig02	7416500	7417500	1.64399999999999990585
AG006_Contig02	7417000	7418000	4.85099999999999997868
AG006_Contig02	7417500	7418500	5.8230000000000003979
AG006_Contig02	7418000	7419000	5.52799999999999958078
AG006_Contig02	7418500	7419500	4.26600000000000001421
AG006_Contig02	7419000	7420000	2.56099999999999994316
AG006_Contig02	7419500	7420500	5.36599999999999965894
AG006_Contig02	7420000	7421000	4.86899999999999977263
AG006_Contig02	7420500	7421500	2.75300000000000011369
AG006_Contig02	7421000	7422000	4.65099999999999980105
AG006_Contig02	7421500	7422500	7.34700000000000041922
AG006_Contig02	7422000	7423000	8.11200000000000009948
AG006_Contig02	7422500	7423500	6.45600000000000040501
AG006_Contig02	7423000	7424000	6.65599999999999969447
AG006_Contig02	7423500	7424500	4.75699999999999967315
AG006_Contig02	7424000	7425000	0.361999999999999988454
AG006_Contig02	7424500	7425500	1.86699999999999999289
AG006_Contig02	7425000	7426000	5.39799999999999968736
AG006_Contig02	7425500	7426500	4.44500000000000028422
AG006_Contig02	7426000	7427000	0.552000000000000046185
AG006_Contig02	7426500	7427500	0.0480000000000000009992
AG006_Contig02	7427000	7428000	0.0640000000000000013323
AG006_Contig02	7427500	7428500	1.63900000000000001243
AG006_Contig02	7428000	7429000	1.62299999999999999822
AG006_Contig02	7428500	7429500	0.276000000000000023093
AG006_Contig02	7429000	7430000	0.671000000000000040856
AG006_Contig02	7429500	7430500	2.43999999999999994671
AG006_Contig02	7430000	7431000	3.41100000000000003197
AG006_Contig02	7430500	7431500	5.17799999999999993605
AG006_Contig02	7431000	7432000	4.19700000000000006395
AG006_Contig02	7431500	7432500	3.93900000000000005684
AG006_Contig02	7432000	7433000	4.50499999999999989342
AG006_Contig02	7432500	7433500	3.03799999999999981171
AG006_Contig02	7433000	7434000	9.75600000000000022737
AG006_Contig02	7433500	7434500	12.2460000000000004405
AG006_Contig02	7434000	7435000	6.81200000000000027711
AG006_Contig02	7434500	7435500	5.81200000000000027711
AG006_Contig02	7435000	7436000	5.47499999999999964473
AG006_Contig02	7435500	7436500	4.06700000000000017053
AG006_Contig02	7436000	7437000	2.63300000000000000711
AG006_Contig02	7436500	7437500	2.7200000000000001954
AG006_Contig02	7437000	7438000	2.42300000000000004263
AG006_Contig02	7437500	7438500	2.56499999999999994671
AG006_Contig02	7438000	7439000	2.39800000000000013145
AG006_Contig02	7438500	7439500	3.31300000000000016698
AG006_Contig02	7439000	7440000	6.23899999999999987921
AG006_Contig02	7439500	7440500	4.19299999999999961631
AG006_Contig02	7440000	7441000	5.04199999999999981526
AG006_Contig02	7440500	7441500	4.00999999999999978684
AG006_Contig02	7441000	7442000	0.562000000000000055067
AG006_Contig02	7441500	7442500	1.87599999999999988987
AG006_Contig02	7442000	7443000	4.86899999999999977263
AG006_Contig02	7442500	7443500	4.02299999999999968736
AG006_Contig02	7443000	7444000	2.71300000000000007816
AG006_Contig02	7443500	7444500	3.16599999999999992539
AG006_Contig02	7444000	7445000	3.80900000000000016342
AG006_Contig02	7444500	7445500	4.57699999999999995737
AG006_Contig02	7445000	7446000	4.79900000000000037659
AG006_Contig02	7445500	7446500	7.84700000000000041922
AG006_Contig02	7446000	7447000	7.37899999999999955946
AG006_Contig02	7446500	7447500	2.59200000000000008171
AG006_Contig02	7447000	7448000	4.24600000000000044054
AG006_Contig02	7447500	7448500	4.67900000000000027001
AG006_Contig02	7448000	7449000	8.79499999999999992895
AG006_Contig02	7448500	7449500	9.56900000000000083844
AG006_Contig02	7449000	7450000	2.01600000000000001421
AG006_Contig02	7449500	7450500	4.64299999999999979394
AG006_Contig02	7450000	7451000	7.27799999999999958078
AG006_Contig02	7450500	7451500	6.20899999999999963052
AG006_Contig02	7451000	7452000	3.50199999999999977973
AG006_Contig02	7451500	7452500	1.43100000000000004974
AG006_Contig02	7452000	7453000	2.44600000000000017408
AG006_Contig02	7452500	7453500	5.35700000000000020606
AG006_Contig02	7453000	7454000	3.79000000000000003553
AG006_Contig02	7453500	7454500	2.90700000000000002842
AG006_Contig02	7454000	7455000	5.15500000000000024869
AG006_Contig02	7454500	7455500	3.26100000000000012079
AG006_Contig02	7455000	7456000	2.43900000000000005684
AG006_Contig02	7455500	7456500	4.42300000000000004263
AG006_Contig02	7456000	7457000	3.32299999999999995381
AG006_Contig02	7456500	7457500	4.07599999999999962341
AG006_Contig02	7457000	7458000	3.75
AG006_Contig02	7457500	7458500	2.14999999999999991118
AG006_Contig02	7458000	7459000	7.98200000000000020606
AG006_Contig02	7458500	7459500	14.76699999999999946
AG006_Contig02	7459000	7460000	10.7200000000000006395
AG006_Contig02	7459500	7460500	6.87000000000000010658
AG006_Contig02	7460000	7461000	6.18100000000000004974
AG006_Contig02	7460500	7461500	3.30299999999999993605
AG006_Contig02	7461000	7462000	10.6319999999999996732
AG006_Contig02	7461500	7462500	10.0519999999999996021
AG006_Contig02	7462000	7463000	4.87300000000000022027
AG006_Contig02	7462500	7463500	5.99300000000000032685
AG006_Contig02	7463000	7464000	5.9480000000000003979
AG006_Contig02	7463500	7464500	5.1630000000000002558
AG006_Contig02	7464000	7465000	5.03699999999999992184
AG006_Contig02	7464500	7465500	3.21099999999999985434
AG006_Contig02	7465000	7466000	2.2799999999999998046
AG006_Contig02	7465500	7466500	4.22499999999999964473
AG006_Contig02	7466000	7467000	2.472999999999999865
AG006_Contig02	7466500	7467500	2.70000000000000017764
AG006_Contig02	7467000	7468000	2.92700000000000004619
AG006_Contig02	7467500	7468500	0.724999999999999977796
AG006_Contig02	7468000	7469000	4.97400000000000019895
AG006_Contig02	7468500	7469500	4.86800000000000032685
AG006_Contig02	7469000	7470000	0.901000000000000023093
AG006_Contig02	7469500	7470500	1.06200000000000005507
AG006_Contig02	7470000	7471000	1.86400000000000010125
AG006_Contig02	7470500	7471500	2.13200000000000011724
AG006_Contig02	7471000	7472000	0.54400000000000003908
AG006_Contig02	7471500	7472500	5.41899999999999959499
AG006_Contig02	7472000	7473000	5.89499999999999957367
AG006_Contig02	7472500	7473500	2.98399999999999998579
AG006_Contig02	7473000	7474000	3.25999999999999978684
AG006_Contig02	7473500	7474500	1.38900000000000001243
AG006_Contig02	7474000	7475000	2.52000000000000001776
AG006_Contig02	7474500	7475500	4.94200000000000017053
AG006_Contig02	7475000	7476000	3.42899999999999982592
AG006_Contig02	7475500	7476500	1.7010000000000000675
AG006_Contig02	7476000	7477000	1.2159999999999999698
AG006_Contig02	7476500	7477500	2.55399999999999982592
AG006_Contig02	7477000	7478000	9.68500000000000049738
AG006_Contig02	7477500	7478500	8.16499999999999914735
AG006_Contig02	7478000	7479000	1.0340000000000000302
AG006_Contig02	7478500	7479500	3.00199999999999977973
AG006_Contig02	7479000	7480000	6.8559999999999998721
AG006_Contig02	7479500	7480500	6.60400000000000009237
AG006_Contig02	7480000	7481000	3.43900000000000005684
AG006_Contig02	7480500	7481500	1.29299999999999992717
AG006_Contig02	7481000	7482000	9.53200000000000002842
AG006_Contig02	7481500	7482500	11.0440000000000004832
AG006_Contig02	7482000	7483000	4.89599999999999990763
AG006_Contig02	7482500	7483500	3.81400000000000005684
AG006_Contig02	7483000	7484000	2.82100000000000017408
AG006_Contig02	7483500	7484500	3.22100000000000008527
AG006_Contig02	7484000	7485000	3.14599999999999990763
AG006_Contig02	7484500	7485500	8.48900000000000076739
AG006_Contig02	7485000	7486000	8.29400000000000048317
AG006_Contig02	7485500	7486500	1.86899999999999999467
AG006_Contig02	7486000	7487000	4.12999999999999989342
AG006_Contig02	7486500	7487500	5.16600000000000036948
AG006_Contig02	7487000	7488000	3.85400000000000009237
AG006_Contig02	7487500	7488500	10.0470000000000005969
AG006_Contig02	7488000	7489000	8.80499999999999971578
AG006_Contig02	7488500	7489500	1.87799999999999989164
AG006_Contig02	7489000	7490000	1.21700000000000008171
AG006_Contig02	7489500	7490500	2.35400000000000009237
AG006_Contig02	7490000	7491000	5.74300000000000032685
AG006_Contig02	7490500	7491500	5.87699999999999977973
AG006_Contig02	7491000	7492000	7.65000000000000035527
AG006_Contig02	7491500	7492500	7.99699999999999988631
AG006_Contig02	7492000	7493000	5.35799999999999965183
AG006_Contig02	7492500	7493500	3.49800000000000022027
AG006_Contig02	7493000	7494000	3.33300000000000018474
AG006_Contig02	7493500	7494500	3.92700000000000004619
AG006_Contig02	7494000	7495000	1.8600000000000000977
AG006_Contig02	7494500	7495500	2.31700000000000017053
AG006_Contig02	7495000	7496000	3.98899999999999987921
AG006_Contig02	7495500	7496500	5.30100000000000015632
AG006_Contig02	7496000	7497000	7.66699999999999981526
AG006_Contig02	7496500	7497500	12.2249999999999996447
AG006_Contig02	7497000	7498000	10.0399999999999991473
AG006_Contig02	7497500	7498500	3.36699999999999999289
AG006_Contig02	7498000	7499000	4.91500000000000003553
AG006_Contig02	7498500	7499500	7.2119999999999997442
AG006_Contig02	7499000	7500000	2.95699999999999985079
AG006_Contig02	7499500	7500500	0.824999999999999955591
AG006_Contig02	7500000	7501000	0.824999999999999955591
AG006_Contig02	7500500	7501500	0.558000000000000051514
AG006_Contig02	7501000	7502000	1.18700000000000005507
AG006_Contig02	7501500	7502500	7.87899999999999955946
AG006_Contig02	7502000	7503000	12.28700000000000081
AG006_Contig02	7502500	7503500	10.025999999999999801
AG006_Contig02	7503000	7504000	7.25999999999999978684
AG006_Contig02	7503500	7504500	2.29099999999999992539
AG006_Contig02	7504000	7505000	0.28799999999999997824
AG006_Contig02	7504500	7505500	2.42600000000000015632
AG006_Contig02	7505000	7506000	5.3019999999999996021
AG006_Contig02	7505500	7506500	3.50999999999999978684
AG006_Contig02	7506000	7507000	2.1739999999999999325
AG006_Contig02	7506500	7507500	2.85999999999999987566
AG006_Contig02	7507000	7508000	3.56899999999999995026
AG006_Contig02	7507500	7508500	5.82800000000000029132
AG006_Contig02	7508000	7509000	3.83099999999999996092
AG006_Contig02	7508500	7509500	3.72400000000000019895
AG006_Contig02	7509000	7510000	5.3230000000000003979
AG006_Contig02	7509500	7510500	2.53500000000000014211
AG006_Contig02	7510000	7511000	2.12000000000000010658
AG006_Contig02	7510500	7511500	3.73700000000000009948
AG006_Contig02	7511000	7512000	4.62000000000000010658
AG006_Contig02	7511500	7512500	2.58700000000000018829
AG006_Contig02	7512000	7513000	2.68800000000000016698
AG006_Contig02	7512500	7513500	3.78900000000000014566
AG006_Contig02	7513000	7514000	2.19499999999999984013
AG006_Contig02	7513500	7514500	9.78200000000000002842
AG006_Contig02	7514000	7515000	13.6140000000000007674
AG006_Contig02	7514500	7515500	10.3559999999999998721
AG006_Contig02	7515000	7516000	5.95199999999999995737
AG006_Contig02	7515500	7516500	6.12699999999999977973
AG006_Contig02	7516000	7517000	8.03500000000000014211
AG006_Contig02	7516500	7517500	3.9049999999999998046
AG006_Contig02	7517000	7518000	3.24900000000000011013
AG006_Contig02	7517500	7518500	3.04400000000000003908
AG006_Contig02	7518000	7519000	3.7309999999999998721
AG006_Contig02	7518500	7519500	5.26100000000000012079
AG006_Contig02	7519000	7520000	7.38999999999999968026
AG006_Contig02	7519500	7520500	7.20199999999999995737
AG006_Contig02	7520000	7521000	2.97999999999999998224
AG006_Contig02	7520500	7521500	2.24599999999999999645
AG006_Contig02	7521000	7522000	1.87799999999999989164
AG006_Contig02	7521500	7522500	3.8969999999999997975
AG006_Contig02	7522000	7523000	6.46100000000000029843
AG006_Contig02	7522500	7523500	2.56400000000000005684
AG006_Contig02	7523000	7524000	0
AG006_Contig02	7523500	7524500	5.54399999999999959499
AG006_Contig02	7524000	7525000	8.78899999999999970157
AG006_Contig02	7524500	7525500	9.48799999999999954525
AG006_Contig02	7525000	7526000	9.23900000000000076739
AG006_Contig02	7525500	7526500	5.13600000000000012079
AG006_Contig02	7526000	7527000	5.79399999999999959499
AG006_Contig02	7526500	7527500	5.25300000000000011369
AG006_Contig02	7527000	7528000	4.60299999999999975842
AG006_Contig02	7527500	7528500	4.39900000000000002132
AG006_Contig02	7528000	7529000	7.1900000000000003908
AG006_Contig02	7528500	7529500	17.7959999999999993747
AG006_Contig02	7529000	7530000	15.5860000000000002984
AG006_Contig02	7529500	7530500	5.90899999999999980815
AG006_Contig02	7530000	7531000	5.71499999999999985789
AG006_Contig02	7530500	7531500	4.79100000000000036948
AG006_Contig02	7531000	7532000	2.08400000000000007461
AG006_Contig02	7531500	7532500	3.68400000000000016342
AG006_Contig02	7532000	7533000	4.16800000000000014921
AG006_Contig02	7532500	7533500	2.25599999999999978328
AG006_Contig02	7533000	7534000	1.33800000000000007816
AG006_Contig02	7533500	7534500	5.18299999999999982947
AG006_Contig02	7534000	7535000	4.93299999999999982947
AG006_Contig02	7534500	7535500	3.30200000000000004619
AG006_Contig02	7535000	7536000	10.6089999999999999858
AG006_Contig02	7535500	7536500	10.5510000000000001563
AG006_Contig02	7536000	7537000	6.21799999999999997158
AG006_Contig02	7536500	7537500	6.57399999999999984368
AG006_Contig02	7537000	7538000	6.92799999999999993605
AG006_Contig02	7537500	7538500	3.87999999999999989342
AG006_Contig02	7538000	7539000	2.62000000000000010658
AG006_Contig02	7538500	7539500	2.55299999999999993605
AG006_Contig02	7539000	7540000	2.81300000000000016698
AG006_Contig02	7539500	7540500	12.0950000000000006395
AG006_Contig02	7540000	7541000	13.2980000000000000426
AG006_Contig02	7540500	7541500	5.24899999999999966604
AG006_Contig02	7541000	7542000	3.75
AG006_Contig02	7541500	7542500	4.55499999999999971578
AG006_Contig02	7542000	7543000	14.0559999999999991616
AG006_Contig02	7542500	7543500	15.8559999999999998721
AG006_Contig02	7543000	7544000	7.9349999999999996092
AG006_Contig02	7543500	7544500	7.65700000000000002842
AG006_Contig02	7544000	7545000	5.35299999999999975842
AG006_Contig02	7544500	7545500	2.45599999999999996092
AG006_Contig02	7545000	7546000	3.73700000000000009948
AG006_Contig02	7545500	7546500	2.58899999999999996803
AG006_Contig02	7546000	7547000	0
AG006_Contig02	7546500	7547500	3.56000000000000005329
AG006_Contig02	7547000	7548000	4.3150000000000003908
AG006_Contig02	7547500	7548500	1.03099999999999991651
AG006_Contig02	7548000	7549000	3.38200000000000011724
AG006_Contig02	7548500	7549500	4.16600000000000036948
AG006_Contig02	7549000	7550000	2.06000000000000005329
AG006_Contig02	7549500	7550500	2.09100000000000019185
AG006_Contig02	7550000	7551000	9.10100000000000086686
AG006_Contig02	7550500	7551500	9.42200000000000059686
AG006_Contig02	7551000	7552000	2.95299999999999984723
AG006_Contig02	7551500	7552500	5.57599999999999962341
AG006_Contig02	7552000	7553000	4.62300000000000022027
AG006_Contig02	7552500	7553500	4.29699999999999970868
AG006_Contig02	7553000	7554000	3.98399999999999998579
AG006_Contig02	7553500	7554500	0.275000000000000022204
AG006_Contig02	7554000	7555000	0.758000000000000007105
AG006_Contig02	7554500	7555500	1.76699999999999990408
AG006_Contig02	7555000	7556000	3.54599999999999981881
AG006_Contig02	7555500	7556500	2.68100000000000004974
AG006_Contig02	7556000	7557000	3.12699999999999977973
AG006_Contig02	7556500	7557500	5.06700000000000017053
AG006_Contig02	7557000	7558000	2.62999999999999989342
AG006_Contig02	7557500	7558500	4.03099999999999969447
AG006_Contig02	7558000	7559000	4.46699999999999963762
AG006_Contig02	7558500	7559500	1.9239999999999999325
AG006_Contig02	7559000	7560000	1.93100000000000004974
AG006_Contig02	7559500	7560500	2.08400000000000007461
AG006_Contig02	7560000	7561000	6.16600000000000036948
AG006_Contig02	7560500	7561500	7.00100000000000033396
AG006_Contig02	7561000	7562000	5.38600000000000012079
AG006_Contig02	7561500	7562500	5.8559999999999998721
AG006_Contig02	7562000	7563000	2.74199999999999999289
AG006_Contig02	7562500	7563500	0.342000000000000026201
AG006_Contig02	7563000	7564000	1.53600000000000003197
AG006_Contig02	7563500	7564500	5.1769999999999996021
AG006_Contig02	7564000	7565000	6.87000000000000010658
AG006_Contig02	7564500	7565500	12.2530000000000001137
AG006_Contig02	7565000	7566000	12.3829999999999991189
AG006_Contig02	7565500	7566500	7.42900000000000027001
AG006_Contig02	7566000	7567000	4.07000000000000028422
AG006_Contig02	7566500	7567500	1.32699999999999995737
AG006_Contig02	7567000	7568000	2.76600000000000001421
AG006_Contig02	7567500	7568500	5.31299999999999972289
AG006_Contig02	7568000	7569000	8.54100000000000036948
AG006_Contig02	7568500	7569500	9.02500000000000035527
AG006_Contig02	7569000	7570000	4.72100000000000008527
AG006_Contig02	7569500	7570500	1.41500000000000003553
AG006_Contig02	7570000	7571000	8
AG006_Contig02	7570500	7571500	11.0660000000000007248
AG006_Contig02	7571000	7572000	6.36699999999999999289
AG006_Contig02	7571500	7572500	3.09699999999999997513
AG006_Contig02	7572000	7573000	1.25499999999999989342
AG006_Contig02	7572500	7573500	1.22799999999999998046
AG006_Contig02	7573000	7574000	2.00499999999999989342
AG006_Contig02	7573500	7574500	5.24500000000000010658
AG006_Contig02	7574000	7575000	8.24000000000000021316
AG006_Contig02	7574500	7575500	6.23399999999999998579
AG006_Contig02	7575000	7576000	5.80799999999999982947
AG006_Contig02	7575500	7576500	5.25199999999999977973
AG006_Contig02	7576000	7577000	6.16399999999999970157
AG006_Contig02	7576500	7577500	7.23399999999999998579
AG006_Contig02	7577000	7578000	2.64299999999999979394
AG006_Contig02	7577500	7578500	6.3369999999999997442
AG006_Contig02	7578000	7579000	7.67999999999999971578
AG006_Contig02	7578500	7579500	4.49699999999999988631
AG006_Contig02	7579000	7580000	10.7710000000000007958
AG006_Contig02	7579500	7580500	11.3559999999999998721
AG006_Contig02	7580000	7581000	6.90700000000000002842
AG006_Contig02	7580500	7581500	6.44599999999999972999
AG006_Contig02	7581000	7582000	4.91199999999999992184
AG006_Contig02	7581500	7582500	8.88599999999999923261
AG006_Contig02	7582000	7583000	8.4949999999999992184
AG006_Contig02	7582500	7583500	5.49300000000000032685
AG006_Contig02	7583000	7584000	8.26299999999999990052
AG006_Contig02	7583500	7584500	7.02500000000000035527
AG006_Contig02	7584000	7585000	5.83199999999999985079
AG006_Contig02	7584500	7585500	4.527000000000000135
AG006_Contig02	7585000	7586000	5.80900000000000016342
AG006_Contig02	7585500	7586500	8.92099999999999937472
AG006_Contig02	7586000	7587000	6.88300000000000000711
AG006_Contig02	7586500	7587500	3.34699999999999997513
AG006_Contig02	7587000	7588000	7.66199999999999992184
AG006_Contig02	7587500	7588500	7.65000000000000035527
AG006_Contig02	7588000	7589000	3.027000000000000135
AG006_Contig02	7588500	7589500	2.26799999999999979394
AG006_Contig02	7589000	7590000	1.27800000000000002487
AG006_Contig02	7589500	7590500	2.96200000000000018829
AG006_Contig02	7590000	7591000	3.49699999999999988631
AG006_Contig02	7590500	7591500	2.46399999999999996803
AG006_Contig02	7591000	7592000	8.74900000000000055422
AG006_Contig02	7591500	7592500	10.5320000000000000284
AG006_Contig02	7592000	7593000	4.94500000000000028422
AG006_Contig02	7592500	7593500	4.70899999999999963052
AG006_Contig02	7593000	7594000	4.03000000000000024869
AG006_Contig02	7593500	7594500	4.6630000000000002558
AG006_Contig02	7594000	7595000	5.17499999999999982236
AG006_Contig02	7594500	7595500	2.35199999999999986855
AG006_Contig02	7595000	7596000	1.23799999999999998934
AG006_Contig02	7595500	7596500	1.29000000000000003553
AG006_Contig02	7596000	7597000	2.14000000000000012434
AG006_Contig02	7596500	7597500	1.64199999999999990408
AG006_Contig02	7597000	7598000	1.27699999999999991296
AG006_Contig02	7597500	7598500	1.27699999999999991296
AG006_Contig02	7598000	7599000	1.39500000000000001776
AG006_Contig02	7598500	7599500	3.51799999999999979394
AG006_Contig02	7599000	7600000	2.63600000000000012079
AG006_Contig02	7599500	7600500	2.17300000000000004263
AG006_Contig02	7600000	7601000	1.65999999999999992006
AG006_Contig02	7600500	7601500	0.137000000000000010658
AG006_Contig02	7601000	7602000	2.62599999999999988987
AG006_Contig02	7601500	7602500	3.92499999999999982236
AG006_Contig02	7602000	7603000	2.86900000000000021672
AG006_Contig02	7602500	7603500	5.21100000000000029843
AG006_Contig02	7603000	7604000	5.27400000000000002132
AG006_Contig02	7603500	7604500	4.11599999999999965894
AG006_Contig02	7604000	7605000	2.777000000000000135
AG006_Contig02	7604500	7605500	4.70999999999999996447
AG006_Contig02	7605000	7606000	8.78999999999999914735
AG006_Contig02	7605500	7606500	4.5730000000000003979
AG006_Contig02	7606000	7607000	3.34699999999999997513
AG006_Contig02	7606500	7607500	5.92300000000000004263
AG006_Contig02	7607000	7608000	7.71499999999999985789
AG006_Contig02	7607500	7608500	6.63699999999999956657
AG006_Contig02	7608000	7609000	5.17199999999999970868
AG006_Contig02	7608500	7609500	8.76500000000000056843
AG006_Contig02	7609000	7610000	5.51299999999999990052
AG006_Contig02	7609500	7610500	0.226000000000000006439
AG006_Contig02	7610000	7611000	2.12599999999999988987
AG006_Contig02	7610500	7611500	1.98599999999999998757
AG006_Contig02	7611000	7612000	1.74100000000000010303
AG006_Contig02	7611500	7612500	5.11599999999999965894
AG006_Contig02	7612000	7613000	5.52400000000000002132
AG006_Contig02	7612500	7613500	7.95800000000000018474
AG006_Contig02	7613000	7614000	9.84699999999999953104
AG006_Contig02	7613500	7614500	4.36000000000000031974
AG006_Contig02	7614000	7615000	3.19600000000000017408
AG006_Contig02	7614500	7615500	5.33100000000000040501
AG006_Contig02	7615000	7616000	5.50999999999999978684
AG006_Contig02	7615500	7616500	5.84900000000000019895
AG006_Contig02	7616000	7617000	6.67300000000000004263
AG006_Contig02	7616500	7617500	5.09299999999999997158
AG006_Contig02	7617000	7618000	1.21799999999999997158
AG006_Contig02	7617500	7618500	4.12800000000000011369
AG006_Contig02	7618000	7619000	6.76700000000000034817
AG006_Contig02	7618500	7619500	4.01100000000000012079
AG006_Contig02	7619000	7620000	6.95699999999999985079
AG006_Contig02	7619500	7620500	11.7560000000000002274
AG006_Contig02	7620000	7621000	13.0190000000000001279
AG006_Contig02	7620500	7621500	12.7949999999999999289
AG006_Contig02	7621000	7622000	6.4349999999999996092
AG006_Contig02	7621500	7622500	2.25599999999999978328
AG006_Contig02	7622000	7623000	2.527000000000000135
AG006_Contig02	7622500	7623500	0.853999999999999981348
AG006_Contig02	7623000	7624000	0.415999999999999980904
AG006_Contig02	7623500	7624500	2.57200000000000006395
AG006_Contig02	7624000	7625000	3.57200000000000006395
AG006_Contig02	7624500	7625500	2.30600000000000004974
AG006_Contig02	7625000	7626000	3.4239999999999999325
AG006_Contig02	7625500	7626500	5.44899999999999984368
AG006_Contig02	7626000	7627000	4.12999999999999989342
AG006_Contig02	7626500	7627500	4.57399999999999984368
AG006_Contig02	7627000	7628000	6.28599999999999958789
AG006_Contig02	7627500	7628500	3.96700000000000008171
AG006_Contig02	7628000	7629000	3.6030000000000002025
AG006_Contig02	7628500	7629500	4.12399999999999966604
AG006_Contig02	7629000	7630000	7.16099999999999958789
AG006_Contig02	7629500	7630500	7.01799999999999979394
AG006_Contig02	7630000	7631000	5.00399999999999955946
AG006_Contig02	7630500	7631500	9.03700000000000081002
AG006_Contig02	7631000	7632000	7.15899999999999980815
AG006_Contig02	7631500	7632500	9.22899999999999920419
AG006_Contig02	7632000	7633000	11.5570000000000003837
AG006_Contig02	7632500	7633500	7.91699999999999981526
AG006_Contig02	7633000	7634000	4.347999999999999865
AG006_Contig02	7633500	7634500	1.28600000000000003197
AG006_Contig02	7634000	7635000	0.968999999999999972466
AG006_Contig02	7634500	7635500	0.0570000000000000020539
AG006_Contig02	7635000	7636000	2.68999999999999994671
AG006_Contig02	7635500	7636500	3.83199999999999985079
AG006_Contig02	7636000	7637000	1.49799999999999999822
AG006_Contig02	7636500	7637500	7.71300000000000007816
AG006_Contig02	7637000	7638000	10.0790000000000006253
AG006_Contig02	7637500	7638500	6.01400000000000023448
AG006_Contig02	7638000	7639000	6.39900000000000002132
AG006_Contig02	7638500	7639500	7.9480000000000003979
AG006_Contig02	7639000	7640000	5.56200000000000027711
AG006_Contig02	7639500	7640500	3.83099999999999996092
AG006_Contig02	7640000	7641000	3.7280000000000002025
AG006_Contig02	7640500	7641500	1.0340000000000000302
AG006_Contig02	7641000	7642000	2.82100000000000017408
AG006_Contig02	7641500	7642500	4.0460000000000002629
AG006_Contig02	7642000	7643000	2.70199999999999995737
AG006_Contig02	7642500	7643500	1.17999999999999993783
AG006_Contig02	7643000	7644000	1.40199999999999991296
AG006_Contig02	7643500	7644500	1.98199999999999998401
AG006_Contig02	7644000	7645000	1.57800000000000006928
AG006_Contig02	7644500	7645500	1.48999999999999999112
AG006_Contig02	7645000	7646000	0.926000000000000045297
AG006_Contig02	7645500	7646500	2.2010000000000000675
AG006_Contig02	7646000	7647000	1.88599999999999989875
AG006_Contig02	7646500	7647500	0.116000000000000005884
AG006_Contig02	7647000	7648000	2.152000000000000135
AG006_Contig02	7647500	7648500	6.9210000000000002629
AG006_Contig02	7648000	7649000	12.1410000000000000142
AG006_Contig02	7648500	7649500	8.94100000000000072475
AG006_Contig02	7649000	7650000	2.4319999999999999396
AG006_Contig02	7649500	7650500	0.917000000000000037303
AG006_Contig02	7650000	7651000	5.10700000000000020606
AG006_Contig02	7650500	7651500	8.87400000000000055422
AG006_Contig02	7651000	7652000	5.59999999999999964473
AG006_Contig02	7651500	7652500	5.347999999999999865
AG006_Contig02	7652000	7653000	4.01600000000000001421
AG006_Contig02	7652500	7653500	0.331000000000000016431
AG006_Contig02	7653000	7654000	2.11900000000000021672
AG006_Contig02	7653500	7654500	6.24199999999999999289
AG006_Contig02	7654000	7655000	6.7119999999999997442
AG006_Contig02	7654500	7655500	5.01499999999999968026
AG006_Contig02	7655000	7656000	2.99599999999999999645
AG006_Contig02	7655500	7656500	0.56999999999999995115
AG006_Contig02	7656000	7657000	0.508000000000000007105
AG006_Contig02	7656500	7657500	1.19500000000000006217
AG006_Contig02	7657000	7658000	2.6440000000000001279
AG006_Contig02	7657500	7658500	9.16399999999999970157
AG006_Contig02	7658000	7659000	12.2430000000000003268
AG006_Contig02	7658500	7659500	6.08999999999999985789
AG006_Contig02	7659000	7660000	2.95500000000000007105
AG006_Contig02	7659500	7660500	5.56899999999999995026
AG006_Contig02	7660000	7661000	4.65399999999999991473
AG006_Contig02	7660500	7661500	1.01400000000000001243
AG006_Contig02	7661000	7662000	6.68599999999999994316
AG006_Contig02	7661500	7662500	7.25100000000000033396
AG006_Contig02	7662000	7663000	6.42400000000000037659
AG006_Contig02	7662500	7663500	8.99600000000000044054
AG006_Contig02	7663000	7664000	6.44599999999999972999
AG006_Contig02	7663500	7664500	10.1389999999999993463
AG006_Contig02	7664000	7665000	10.6969999999999991758
AG006_Contig02	7664500	7665500	5.50999999999999978684
AG006_Contig02	7665000	7666000	3.48600000000000020961
AG006_Contig02	7665500	7666500	4.875
AG006_Contig02	7666000	7667000	5.34499999999999975131
AG006_Contig02	7666500	7667500	11.4860000000000006537
AG006_Contig02	7667000	7668000	9.20100000000000051159
AG006_Contig02	7667500	7668500	2.47199999999999997513
AG006_Contig02	7668000	7669000	4.56200000000000027711
AG006_Contig02	7668500	7669500	3.48600000000000020961
AG006_Contig02	7669000	7670000	1.60800000000000009592
AG006_Contig02	7669500	7670500	1.375
AG006_Contig02	7670000	7671000	4.16899999999999959499
AG006_Contig02	7670500	7671500	5.54100000000000036948
AG006_Contig02	7671000	7672000	4.73500000000000031974
AG006_Contig02	7671500	7672500	3.34699999999999997513
AG006_Contig02	7672000	7673000	2.97599999999999997868
AG006_Contig02	7672500	7673500	3.6030000000000002025
AG006_Contig02	7673000	7674000	6.72499999999999964473
AG006_Contig02	7673500	7674500	6.87999999999999989342
AG006_Contig02	7674000	7675000	6.42799999999999993605
AG006_Contig02	7674500	7675500	11.3239999999999998437
AG006_Contig02	7675000	7676000	8.86599999999999965894
AG006_Contig02	7675500	7676500	10.2799999999999993605
AG006_Contig02	7676000	7677000	10.3450000000000006395
AG006_Contig02	7676500	7677500	7.87300000000000022027
AG006_Contig02	7677000	7678000	7.53099999999999969447
AG006_Contig02	7677500	7678500	4.15599999999999969447
AG006_Contig02	7678000	7679000	4.81299999999999972289
AG006_Contig02	7678500	7679500	5.77099999999999990763
AG006_Contig02	7679000	7680000	6.06200000000000027711
AG006_Contig02	7679500	7680500	2.71200000000000018829
AG006_Contig02	7680000	7681000	5.36200000000000009948
AG006_Contig02	7680500	7681500	9.31700000000000017053
AG006_Contig02	7681000	7682000	5.35200000000000031264
AG006_Contig02	7681500	7682500	6.13499999999999978684
AG006_Contig02	7682000	7683000	8.70100000000000051159
AG006_Contig02	7682500	7683500	7.5190000000000001279
AG006_Contig02	7683000	7684000	4.48599999999999976552
AG006_Contig02	7683500	7684500	4.37600000000000033396
AG006_Contig02	7684000	7685000	5.2309999999999998721
AG006_Contig02	7684500	7685500	2.62999999999999989342
AG006_Contig02	7685000	7686000	2.61900000000000021672
AG006_Contig02	7685500	7686500	5.78399999999999980815
AG006_Contig02	7686000	7687000	5.32000000000000028422
AG006_Contig02	7686500	7687500	3.1059999999999998721
AG006_Contig02	7687000	7688000	5.39499999999999957367
AG006_Contig02	7687500	7688500	4.32500000000000017764
AG006_Contig02	7688000	7689000	7.00499999999999989342
AG006_Contig02	7688500	7689500	7.0599999999999996092
AG006_Contig02	7689000	7690000	6.74000000000000021316
AG006_Contig02	7689500	7690500	11.6880000000000006111
AG006_Contig02	7690000	7691000	10.4939999999999997726
AG006_Contig02	7690500	7691500	10.9309999999999991616
AG006_Contig02	7691000	7692000	6.16600000000000036948
AG006_Contig02	7691500	7692500	0
AG006_Contig02	7692000	7693000	1.54699999999999993072
AG006_Contig02	7692500	7693500	3.83700000000000018829
AG006_Contig02	7693000	7694000	2.29599999999999981881
AG006_Contig02	7693500	7694500	3.23799999999999998934
AG006_Contig02	7694000	7695000	4.09199999999999963762
AG006_Contig02	7694500	7695500	1.04800000000000004263
AG006_Contig02	7695000	7696000	14.6940000000000008384
AG006_Contig02	7695500	7696500	18.8900000000000005684
AG006_Contig02	7696000	7697000	7.47100000000000008527
AG006_Contig02	7696500	7697500	6.24699999999999988631
AG006_Contig02	7697000	7698000	6.87199999999999988631
AG006_Contig02	7697500	7698500	4.91800000000000014921
AG006_Contig02	7698000	7699000	3.26299999999999990052
AG006_Contig02	7698500	7699500	4.09600000000000008527
AG006_Contig02	7699000	7700000	6.27799999999999958078
AG006_Contig02	7699500	7700500	8.34800000000000075318
AG006_Contig02	7700000	7701000	6.16399999999999970157
AG006_Contig02	7700500	7701500	6.2880000000000002558
AG006_Contig02	7701000	7702000	6.68799999999999972289
AG006_Contig02	7701500	7702500	6.60400000000000009237
AG006_Contig02	7702000	7703000	4.14900000000000002132
AG006_Contig02	7702500	7703500	3.3559999999999998721
AG006_Contig02	7703000	7704000	5.88499999999999978684
AG006_Contig02	7703500	7704500	3.84100000000000019185
AG006_Contig02	7704000	7705000	6.80499999999999971578
AG006_Contig02	7704500	7705500	8.06099999999999994316
AG006_Contig02	7705000	7706000	4.79800000000000004263
AG006_Contig02	7705500	7706500	7.01400000000000023448
AG006_Contig02	7706000	7707000	6.62100000000000044054
AG006_Contig02	7706500	7707500	6.1769999999999996021
AG006_Contig02	7707000	7708000	4.33999999999999985789
AG006_Contig02	7707500	7708500	1.94500000000000006217
AG006_Contig02	7708000	7709000	3.30200000000000004619
AG006_Contig02	7708500	7709500	8.44699999999999917577
AG006_Contig02	7709000	7710000	10.7390000000000007674
AG006_Contig02	7709500	7710500	7.6980000000000003979
AG006_Contig02	7710000	7711000	5.32699999999999995737
AG006_Contig02	7710500	7711500	1.27800000000000002487
AG006_Contig02	7711000	7712000	0.667000000000000037303
AG006_Contig02	7711500	7712500	3.0680000000000000604
AG006_Contig02	7712000	7713000	6.48700000000000009948
AG006_Contig02	7712500	7713500	4.58600000000000029843
AG006_Contig02	7713000	7714000	2.67499999999999982236
AG006_Contig02	7713500	7714500	3.39800000000000013145
AG006_Contig02	7714000	7715000	3.34100000000000019185
AG006_Contig02	7714500	7715500	8.98900000000000076739
AG006_Contig02	7715000	7716000	9.70299999999999940314
AG006_Contig02	7715500	7716500	4.84900000000000019895
AG006_Contig02	7716000	7717000	7.57500000000000017764
AG006_Contig02	7716500	7717500	8.32699999999999995737
AG006_Contig02	7717000	7718000	10.5109999999999992326
AG006_Contig02	7717500	7718500	13.3930000000000006821
AG006_Contig02	7718000	7719000	8.24399999999999977263
AG006_Contig02	7718500	7719500	7.00600000000000022737
AG006_Contig02	7719000	7720000	7.03000000000000024869
AG006_Contig02	7719500	7720500	4.13900000000000023448
AG006_Contig02	7720000	7721000	3.04199999999999981526
AG006_Contig02	7720500	7721500	2.91699999999999981526
AG006_Contig02	7721000	7722000	1.39700000000000001954
AG006_Contig02	7721500	7722500	1.34800000000000008704
AG006_Contig02	7722000	7723000	1.4850000000000000977
AG006_Contig02	7722500	7723500	2.93500000000000005329
AG006_Contig02	7723000	7724000	2.80500000000000015987
AG006_Contig02	7723500	7724500	1.04400000000000003908
AG006_Contig02	7724000	7725000	2.81199999999999983302
AG006_Contig02	7724500	7725500	4.6059999999999998721
AG006_Contig02	7725000	7726000	8.4480000000000003979
AG006_Contig02	7725500	7726500	8.50300000000000011369
AG006_Contig02	7726000	7727000	5.5
AG006_Contig02	7726500	7727500	4.0599999999999996092
AG006_Contig02	7727000	7728000	6.72499999999999964473
AG006_Contig02	7727500	7728500	5.27899999999999991473
AG006_Contig02	7728000	7729000	0.188000000000000000444
AG006_Contig02	7728500	7729500	3.75899999999999989697
AG006_Contig02	7729000	7730000	4.47900000000000009237
AG006_Contig02	7729500	7730500	1.04600000000000004086
AG006_Contig02	7730000	7731000	1.4579999999999999627
AG006_Contig02	7730500	7731500	2.222999999999999865
AG006_Contig02	7731000	7732000	3.375
AG006_Contig02	7731500	7732500	2.5680000000000000604
AG006_Contig02	7732000	7733000	0.0960000000000000019984
AG006_Contig02	7732500	7733500	0
AG006_Contig02	7733000	7734000	2.13899999999999979039
AG006_Contig02	7733500	7734500	4.17300000000000004263
AG006_Contig02	7734000	7735000	2.03399999999999980815
AG006_Contig02	7734500	7735500	1.9239999999999999325
AG006_Contig02	7735000	7736000	3.28100000000000013856
AG006_Contig02	7735500	7736500	6.33499999999999996447
AG006_Contig02	7736000	7737000	8.80100000000000015632
AG006_Contig02	7736500	7737500	5.65500000000000024869
AG006_Contig02	7737000	7738000	7.49899999999999966604
AG006_Contig02	7737500	7738500	10.0909999999999993037
AG006_Contig02	7738000	7739000	7.3099999999999996092
AG006_Contig02	7738500	7739500	7.347999999999999865
AG006_Contig02	7739000	7740000	7.07399999999999984368
AG006_Contig02	7739500	7740500	4.87100000000000044054
AG006_Contig02	7740000	7741000	10.4190000000000004832
AG006_Contig02	7740500	7741500	11.6489999999999991331
AG006_Contig02	7741000	7742000	6.99000000000000021316
AG006_Contig02	7741500	7742500	4.10200000000000031264
AG006_Contig02	7742000	7743000	2.347999999999999865
AG006_Contig02	7742500	7743500	2.71200000000000018829
AG006_Contig02	7743000	7744000	3.00899999999999989697
AG006_Contig02	7743500	7744500	5.40399999999999991473
AG006_Contig02	7744000	7745000	7.54199999999999981526
AG006_Contig02	7744500	7745500	7.14900000000000002132
AG006_Contig02	7745000	7746000	4.35200000000000031264
AG006_Contig02	7745500	7746500	4.76100000000000012079
AG006_Contig02	7746000	7747000	3.53200000000000002842
AG006_Contig02	7746500	7747500	0.797000000000000041744
AG006_Contig02	7747000	7748000	5.54900000000000037659
AG006_Contig02	7747500	7748500	6.80400000000000027001
AG006_Contig02	7748000	7749000	4.84299999999999997158
AG006_Contig02	7748500	7749500	11.80400000000000027
AG006_Contig02	7749000	7750000	10.80400000000000027
AG006_Contig02	7749500	7750500	6.54000000000000003553
AG006_Contig02	7750000	7751000	7.56799999999999961631
AG006_Contig02	7750500	7751500	5.41699999999999981526
AG006_Contig02	7751000	7752000	2.81000000000000005329
AG006_Contig02	7751500	7752500	3.85199999999999986855
AG006_Contig02	7752000	7753000	5.2690000000000001279
AG006_Contig02	7752500	7753500	4.12000000000000010658
AG006_Contig02	7753000	7754000	10.6029999999999997584
AG006_Contig02	7753500	7754500	11.4800000000000004263
AG006_Contig02	7754000	7755000	3.77300000000000013145
AG006_Contig02	7754500	7755500	0.561000000000000054179
AG006_Contig02	7755000	7756000	1.25
AG006_Contig02	7755500	7756500	5.34199999999999963762
AG006_Contig02	7756000	7757000	4.2309999999999998721
AG006_Contig02	7756500	7757500	2.03799999999999981171
AG006_Contig02	7757000	7758000	8.31099999999999994316
AG006_Contig02	7757500	7758500	9.13299999999999911893
AG006_Contig02	7758000	7759000	4.88600000000000012079
AG006_Contig02	7758500	7759500	5.89299999999999979394
AG006_Contig02	7759000	7760000	4.6630000000000002558
AG006_Contig02	7759500	7760500	2.94399999999999995026
AG006_Contig02	7760000	7761000	2.69200000000000017053
AG006_Contig02	7760500	7761500	2.84299999999999997158
AG006_Contig02	7761000	7762000	2.16000000000000014211
AG006_Contig02	7761500	7762500	0
AG006_Contig02	7762000	7763000	0.230000000000000009992
AG006_Contig02	7762500	7763500	2.97500000000000008882
AG006_Contig02	7763000	7764000	5.70199999999999995737
AG006_Contig02	7763500	7764500	4.97499999999999964473
AG006_Contig02	7764000	7765000	4.47200000000000041922
AG006_Contig02	7764500	7765500	4.71699999999999963762
AG006_Contig02	7765000	7766000	5.18299999999999982947
AG006_Contig02	7765500	7766500	5.85099999999999997868
AG006_Contig02	7766000	7767000	2.93100000000000004974
AG006_Contig02	7766500	7767500	1.10000000000000008882
AG006_Contig02	7767000	7768000	5.83100000000000040501
AG006_Contig02	7767500	7768500	7.08300000000000018474
AG006_Contig02	7768000	7769000	4.4269999999999996021
AG006_Contig02	7768500	7769500	4.03200000000000002842
AG006_Contig02	7769000	7770000	3.25599999999999978328
AG006_Contig02	7769500	7770500	3.81499999999999994671
AG006_Contig02	7770000	7771000	3.18000000000000015987
AG006_Contig02	7770500	7771500	5.89799999999999968736
AG006_Contig02	7771000	7772000	12.1020000000000003126
AG006_Contig02	7771500	7772500	7.91999999999999992895
AG006_Contig02	7772000	7773000	4.33800000000000007816
AG006_Contig02	7772500	7773500	7.86800000000000032685
AG006_Contig02	7773000	7774000	6.347999999999999865
AG006_Contig02	7773500	7774500	2.78100000000000013856
AG006_Contig02	7774000	7775000	2.48200000000000020606
AG006_Contig02	7774500	7775500	4.64499999999999957367
AG006_Contig02	7775000	7776000	6.77599999999999980105
AG006_Contig02	7775500	7776500	7.10200000000000031264
AG006_Contig02	7776000	7777000	5.37899999999999955946
AG006_Contig02	7776500	7777500	4.13600000000000012079
AG006_Contig02	7777000	7778000	5.17600000000000015632
AG006_Contig02	7777500	7778500	5.08399999999999963052
AG006_Contig02	7778000	7779000	2.25400000000000000355
AG006_Contig02	7778500	7779500	2.40600000000000013856
AG006_Contig02	7779000	7780000	2.43299999999999982947
AG006_Contig02	7779500	7780500	1.51400000000000001243
AG006_Contig02	7780000	7781000	3.6059999999999998721
AG006_Contig02	7780500	7781500	3.94399999999999995026
AG006_Contig02	7781000	7782000	2.24400000000000021672
AG006_Contig02	7781500	7782500	3.76200000000000001066
AG006_Contig02	7782000	7783000	7.30799999999999982947
AG006_Contig02	7782500	7783500	5.42999999999999971578
AG006_Contig02	7783000	7784000	4.28899999999999970157
AG006_Contig02	7783500	7784500	4.71499999999999985789
AG006_Contig02	7784000	7785000	7.71499999999999985789
AG006_Contig02	7784500	7785500	12.0180000000000006821
AG006_Contig02	7785000	7786000	9.18900000000000005684
AG006_Contig02	7785500	7786500	3.46499999999999985789
AG006_Contig02	7786000	7787000	3.49199999999999999289
AG006_Contig02	7786500	7787500	9.60500000000000042633
AG006_Contig02	7787000	7788000	9.17300000000000004263
AG006_Contig02	7787500	7788500	6.81099999999999994316
AG006_Contig02	7788000	7789000	4.13600000000000012079
AG006_Contig02	7788500	7789500	0.376000000000000000888
AG006_Contig02	7789000	7790000	5.27599999999999980105
AG006_Contig02	7789500	7790500	6.86200000000000009948
AG006_Contig02	7790000	7791000	2.04999999999999982236
AG006_Contig02	7790500	7791500	2.47100000000000008527
AG006_Contig02	7791000	7792000	4.27799999999999958078
AG006_Contig02	7791500	7792500	5.85899999999999998579
AG006_Contig02	7792000	7793000	9.95500000000000007105
AG006_Contig02	7792500	7793500	12.9710000000000000853
AG006_Contig02	7793000	7794000	11.3239999999999998437
AG006_Contig02	7793500	7794500	5.46799999999999997158
AG006_Contig02	7794000	7795000	10.2550000000000007816
AG006_Contig02	7794500	7795500	12.4800000000000004263
AG006_Contig02	7795000	7796000	5.90899999999999980815
AG006_Contig02	7795500	7796500	2.56000000000000005329
AG006_Contig02	7796000	7797000	1.65599999999999991651
AG006_Contig02	7796500	7797500	3.86100000000000020961
AG006_Contig02	7797000	7798000	4.3230000000000003979
AG006_Contig02	7797500	7798500	3.81000000000000005329
AG006_Contig02	7798000	7799000	2.23600000000000020961
AG006_Contig02	7798500	7799500	4.8289999999999997371
AG006_Contig02	7799000	7800000	11.6470000000000002416
AG006_Contig02	7799500	7800500	11.9839999999999999858
AG006_Contig02	7800000	7801000	4.62199999999999988631
AG006_Contig02	7800500	7801500	0.552000000000000046185
AG006_Contig02	7801000	7802000	2.625
AG006_Contig02	7801500	7802500	3.04800000000000004263
AG006_Contig02	7802000	7803000	2.06000000000000005329
AG006_Contig02	7802500	7803500	1.6100000000000000977
AG006_Contig02	7803000	7804000	1.13500000000000000888
AG006_Contig02	7803500	7804500	0.609999999999999986677
AG006_Contig02	7804000	7805000	3.37199999999999988631
AG006_Contig02	7804500	7805500	4.46400000000000041211
AG006_Contig02	7805000	7806000	1.98599999999999998757
AG006_Contig02	7805500	7806500	3.92899999999999982592
AG006_Contig02	7806000	7807000	9.99099999999999965894
AG006_Contig02	7806500	7807500	10.3330000000000001847
AG006_Contig02	7807000	7808000	19.3049999999999997158
AG006_Contig02	7807500	7808500	17.9289999999999984936
AG006_Contig02	7808000	7809000	6.86899999999999977263
AG006_Contig02	7808500	7809500	14.2820000000000000284
AG006_Contig02	7809000	7810000	10.5929999999999999716
AG006_Contig02	7809500	7810500	5.65599999999999969447
AG006_Contig02	7810000	7811000	6.23800000000000043343
AG006_Contig02	7810500	7811500	6.31299999999999972289
AG006_Contig02	7811000	7812000	6.28300000000000036238
AG006_Contig02	7811500	7812500	5.41999999999999992895
AG006_Contig02	7812000	7813000	10.8000000000000007105
AG006_Contig02	7812500	7813500	11.9890000000000007674
AG006_Contig02	7813000	7814000	11.3460000000000000853
AG006_Contig02	7813500	7814500	13.3989999999999991331
AG006_Contig02	7814000	7815000	10.6020000000000003126
AG006_Contig02	7814500	7815500	5.8019999999999996021
AG006_Contig02	7815000	7816000	5.55400000000000027001
AG006_Contig02	7815500	7816500	3.42300000000000004263
AG006_Contig02	7816000	7817000	0
AG006_Contig02	7816500	7817500	0
AG006_Contig02	7817000	7818000	12.8659999999999996589
AG006_Contig02	7817500	7818500	23.3670000000000008811
AG006_Contig02	7818000	7819000	17.8990000000000009095
AG006_Contig02	7818500	7819500	8.90499999999999936051
AG006_Contig02	7819000	7820000	4.54399999999999959499
AG006_Contig02	7819500	7820500	5.43799999999999972289
AG006_Contig02	7820000	7821000	12.1809999999999991616
AG006_Contig02	7820500	7821500	12.275999999999999801
AG006_Contig02	7821000	7822000	9.22100000000000008527
AG006_Contig02	7821500	7822500	7.01600000000000001421
AG006_Contig02	7822000	7823000	3.36100000000000020961
AG006_Contig02	7822500	7823500	7.96100000000000029843
AG006_Contig02	7823000	7824000	12.1210000000000004405
AG006_Contig02	7823500	7824500	8.67999999999999971578
AG006_Contig02	7824000	7825000	3.07799999999999984723
AG006_Contig02	7824500	7825500	6.13900000000000023448
AG006_Contig02	7825000	7826000	7.77799999999999958078
AG006_Contig02	7825500	7826500	7.33900000000000041211
AG006_Contig02	7826000	7827000	4.18400000000000016342
AG006_Contig02	7826500	7827500	5.24800000000000022027
AG006_Contig02	7827000	7828000	8.81700000000000017053
AG006_Contig02	7827500	7828500	10.6140000000000007674
AG006_Contig02	7828000	7829000	9.04100000000000036948
AG006_Contig02	7828500	7829500	5.16600000000000036948
AG006_Contig02	7829000	7830000	7.25900000000000034106
AG006_Contig02	7829500	7830500	9.33900000000000041211
AG006_Contig02	7830000	7831000	5.18400000000000016342
AG006_Contig02	7830500	7831500	0.316000000000000003109
AG006_Contig02	7831000	7832000	3.71799999999999997158
AG006_Contig02	7831500	7832500	8.77999999999999936051
AG006_Contig02	7832000	7833000	7.14900000000000002132
AG006_Contig02	7832500	7833500	6.25300000000000011369
AG006_Contig02	7833000	7834000	8.92500000000000071054
AG006_Contig02	7833500	7834500	6.11599999999999965894
AG006_Contig02	7834000	7835000	3.29199999999999981526
AG006_Contig02	7834500	7835500	10.3269999999999999574
AG006_Contig02	7835000	7836000	11.5980000000000007532
AG006_Contig02	7835500	7836500	5.72900000000000009237
AG006_Contig02	7836000	7837000	4.42199999999999970868
AG006_Contig02	7836500	7837500	4.33000000000000007105
AG006_Contig02	7837000	7838000	7.98800000000000043343
AG006_Contig02	7837500	7838500	6.46900000000000030553
AG006_Contig02	7838000	7839000	4.21499999999999985789
AG006_Contig02	7838500	7839500	8.44899999999999984368
AG006_Contig02	7839000	7840000	7.73200000000000020606
AG006_Contig02	7839500	7840500	7.28300000000000036238
AG006_Contig02	7840000	7841000	7.02899999999999991473
AG006_Contig02	7840500	7841500	7.39799999999999968736
AG006_Contig02	7841000	7842000	6.93900000000000005684
AG006_Contig02	7841500	7842500	10.0350000000000001421
AG006_Contig02	7842000	7843000	11.4600000000000008527
AG006_Contig02	7842500	7843500	3.82699999999999995737
AG006_Contig02	7843000	7844000	2.79700000000000015277
AG006_Contig02	7843500	7844500	2.86100000000000020961
AG006_Contig02	7844000	7845000	2.14800000000000013145
AG006_Contig02	7844500	7845500	5.11200000000000009948
AG006_Contig02	7845000	7846000	5.3369999999999997442
AG006_Contig02	7845500	7846500	1.51000000000000000888
AG006_Contig02	7846000	7847000	4.03200000000000002842
AG006_Contig02	7846500	7847500	10.6180000000000003268
AG006_Contig02	7847000	7848000	10.0800000000000000711
AG006_Contig02	7847500	7848500	4.34400000000000030553
AG006_Contig02	7848000	7849000	2.9809999999999998721
AG006_Contig02	7848500	7849500	8.39799999999999968736
AG006_Contig02	7849000	7850000	8.53100000000000058265
AG006_Contig02	7849500	7850500	3.79499999999999992895
AG006_Contig02	7850000	7851000	3.93800000000000016698
AG006_Contig02	7850500	7851500	3.32900000000000018119
AG006_Contig02	7851000	7852000	3.61399999999999987921
AG006_Contig02	7851500	7852500	8.80000000000000071054
AG006_Contig02	7852000	7853000	8.90600000000000058265
AG006_Contig02	7852500	7853500	5.37899999999999955946
AG006_Contig02	7853000	7854000	7.74899999999999966604
AG006_Contig02	7853500	7854500	10.292999999999999261
AG006_Contig02	7854000	7855000	12.7959999999999993747
AG006_Contig02	7854500	7855500	9.20299999999999940314
AG006_Contig02	7855000	7856000	1.66300000000000003375
AG006_Contig02	7855500	7856500	1.89900000000000002132
AG006_Contig02	7856000	7857000	6.3940000000000001279
AG006_Contig02	7856500	7857500	7.50699999999999967315
AG006_Contig02	7857000	7858000	6.95600000000000040501
AG006_Contig02	7857500	7858500	5.65299999999999958078
AG006_Contig02	7858000	7859000	5.88499999999999978684
AG006_Contig02	7858500	7859500	8.39000000000000056843
AG006_Contig02	7859000	7860000	6.59100000000000019185
AG006_Contig02	7859500	7860500	2.50800000000000000711
AG006_Contig02	7860000	7861000	1.03699999999999992184
AG006_Contig02	7860500	7861500	3.49299999999999988276
AG006_Contig02	7861000	7862000	8.9809999999999998721
AG006_Contig02	7861500	7862500	6.86399999999999987921
AG006_Contig02	7862000	7863000	2.53900000000000014566
AG006_Contig02	7862500	7863500	3.2200000000000001954
AG006_Contig02	7863000	7864000	3.72999999999999998224
AG006_Contig02	7863500	7864500	7.69599999999999972999
AG006_Contig02	7864000	7865000	7.76700000000000034817
AG006_Contig02	7864500	7865500	3.60899999999999998579
AG006_Contig02	7865000	7866000	1.92100000000000004086
AG006_Contig02	7865500	7866500	4.31899999999999995026
AG006_Contig02	7866000	7867000	10.1240000000000005542
AG006_Contig02	7866500	7867500	7.06700000000000017053
AG006_Contig02	7867000	7868000	4.98200000000000020606
AG006_Contig02	7867500	7868500	6.87100000000000044054
AG006_Contig02	7868000	7869000	3.19499999999999984013
AG006_Contig02	7868500	7869500	5.34199999999999963762
AG006_Contig02	7869000	7870000	8.46799999999999997158
AG006_Contig02	7869500	7870500	6.95199999999999995737
AG006_Contig02	7870000	7871000	13.346999999999999531
AG006_Contig02	7870500	7871500	13.5579999999999998295
AG006_Contig02	7871000	7872000	8.4130000000000002558
AG006_Contig02	7871500	7872500	9.625
AG006_Contig02	7872000	7873000	6.08199999999999985079
AG006_Contig02	7872500	7873500	3.02099999999999990763
AG006_Contig02	7873000	7874000	2.625
AG006_Contig02	7873500	7874500	6.95699999999999985079
AG006_Contig02	7874000	7875000	6.00999999999999978684
AG006_Contig02	7874500	7875500	2.55299999999999993605
AG006_Contig02	7875000	7876000	5.98500000000000031974
AG006_Contig02	7875500	7876500	9.81900000000000083844
AG006_Contig02	7876000	7877000	7.70600000000000040501
AG006_Contig02	7876500	7877500	1.94799999999999995381
AG006_Contig02	7877000	7878000	0.387000000000000010658
AG006_Contig02	7877500	7878500	3.64999999999999991118
AG006_Contig02	7878000	7879000	6.40500000000000024869
AG006_Contig02	7878500	7879500	5.71499999999999985789
AG006_Contig02	7879000	7880000	6.20600000000000040501
AG006_Contig02	7879500	7880500	7.65599999999999969447
AG006_Contig02	7880000	7881000	10.3070000000000003837
AG006_Contig02	7880500	7881500	12.4299999999999997158
AG006_Contig02	7881000	7882000	9.47400000000000019895
AG006_Contig02	7881500	7882500	4.26199999999999956657
AG006_Contig02	7882000	7883000	3.56300000000000016698
AG006_Contig02	7882500	7883500	3.11100000000000020961
AG006_Contig02	7883000	7884000	1.30400000000000004796
AG006_Contig02	7883500	7884500	2.20000000000000017764
AG006_Contig02	7884000	7885000	1.37999999999999989342
AG006_Contig02	7884500	7885500	2.91100000000000003197
AG006_Contig02	7885000	7886000	5.16199999999999992184
AG006_Contig02	7885500	7886500	3.47999999999999998224
AG006_Contig02	7886000	7887000	6.93799999999999972289
AG006_Contig02	7886500	7887500	13.7769999999999992468
AG006_Contig02	7887000	7888000	9.68999999999999950262
AG006_Contig02	7887500	7888500	3.75099999999999988987
AG006_Contig02	7888000	7889000	3.55799999999999982947
AG006_Contig02	7888500	7889500	6.1849999999999996092
AG006_Contig02	7889000	7890000	6.4539999999999997371
AG006_Contig02	7889500	7890500	3.32100000000000017408
AG006_Contig02	7890000	7891000	5.87399999999999966604
AG006_Contig02	7890500	7891500	7.32699999999999995737
AG006_Contig02	7891000	7892000	9.45599999999999951683
AG006_Contig02	7891500	7892500	8.06900000000000083844
AG006_Contig02	7892000	7893000	3.52899999999999991473
AG006_Contig02	7892500	7893500	4.46699999999999963762
AG006_Contig02	7893000	7894000	6.1630000000000002558
AG006_Contig02	7893500	7894500	4.62199999999999988631
AG006_Contig02	7894000	7895000	3.97900000000000009237
AG006_Contig02	7894500	7895500	7.43900000000000005684
AG006_Contig02	7895000	7896000	9.12299999999999933209
AG006_Contig02	7895500	7896500	6.8150000000000003908
AG006_Contig02	7896000	7897000	3.06599999999999983658
AG006_Contig02	7896500	7897500	4.47900000000000009237
AG006_Contig02	7897000	7898000	7.42199999999999970868
AG006_Contig02	7897500	7898500	7.07000000000000028422
AG006_Contig02	7898000	7899000	5.27400000000000002132
AG006_Contig02	7898500	7899500	6.34999999999999964473
AG006_Contig02	7899000	7900000	6.51700000000000034817
AG006_Contig02	7899500	7900500	4.76400000000000023448
AG006_Contig02	7900000	7901000	6.30900000000000016342
AG006_Contig02	7900500	7901500	15.2170000000000005258
AG006_Contig02	7901000	7902000	13.1270000000000006679
AG006_Contig02	7901500	7902500	1.67300000000000004263
AG006_Contig02	7902000	7903000	2.95500000000000007105
AG006_Contig02	7902500	7903500	2.87900000000000000355
AG006_Contig02	7903000	7904000	0
AG006_Contig02	7903500	7904500	0
AG006_Contig02	7904000	7905000	0.733999999999999985789
AG006_Contig02	7904500	7905500	0.926000000000000045297
AG006_Contig02	7905000	7906000	2.68000000000000015987
AG006_Contig02	7905500	7906500	5.24699999999999988631
AG006_Contig02	7906000	7907000	4.52299999999999968736
AG006_Contig02	7906500	7907500	2.75700000000000011724
AG006_Contig02	7907000	7908000	1.66300000000000003375
AG006_Contig02	7907500	7908500	1.49700000000000010836
AG006_Contig02	7908000	7909000	0.826999999999999957367
AG006_Contig02	7908500	7909500	3.57799999999999984723
AG006_Contig02	7909000	7910000	5.82800000000000029132
AG006_Contig02	7909500	7910500	12.8960000000000007958
AG006_Contig02	7910000	7911000	15.596999999999999531
AG006_Contig02	7910500	7911500	8.79400000000000048317
AG006_Contig02	7911000	7912000	6.79199999999999981526
AG006_Contig02	7911500	7912500	7.23800000000000043343
AG006_Contig02	7912000	7913000	7.2690000000000001279
AG006_Contig02	7912500	7913500	6.41699999999999981526
AG006_Contig02	7913000	7914000	6.99199999999999999289
AG006_Contig02	7913500	7914500	9.3019999999999996021
AG006_Contig02	7914000	7915000	15.6910000000000007248
AG006_Contig02	7914500	7915500	14.7509999999999994458
AG006_Contig02	7915000	7916000	13.0869999999999997442
AG006_Contig02	7915500	7916500	10.1289999999999995595
AG006_Contig02	7916000	7917000	4.277000000000000135
AG006_Contig02	7916500	7917500	3.67200000000000015277
AG006_Contig02	7917000	7918000	2.35199999999999986855
AG006_Contig02	7917500	7918500	2.12400000000000011013
AG006_Contig02	7918000	7919000	4.53500000000000014211
AG006_Contig02	7918500	7919500	3.5190000000000001279
AG006_Contig02	7919000	7920000	0.490999999999999992006
AG006_Contig02	7919500	7920500	4.08100000000000040501
AG006_Contig02	7920000	7921000	6.67900000000000027001
AG006_Contig02	7920500	7921500	5.75199999999999977973
AG006_Contig02	7921000	7922000	4.66699999999999981526
AG006_Contig02	7921500	7922500	3.16199999999999992184
AG006_Contig02	7922000	7923000	5.472999999999999865
AG006_Contig02	7922500	7923500	9.06600000000000072475
AG006_Contig02	7923000	7924000	10.4049999999999993605
AG006_Contig02	7923500	7924500	6.76600000000000001421
AG006_Contig02	7924000	7925000	3.4430000000000000604
AG006_Contig02	7924500	7925500	5.05299999999999993605
AG006_Contig02	7925000	7926000	5.19399999999999995026
AG006_Contig02	7925500	7926500	4.89799999999999968736
AG006_Contig02	7926000	7927000	4.14100000000000001421
AG006_Contig02	7926500	7927500	4.46400000000000041211
AG006_Contig02	7927000	7928000	7.41800000000000014921
AG006_Contig02	7927500	7928500	5.1710000000000002629
AG006_Contig02	7928000	7929000	1.03299999999999991829
AG006_Contig02	7928500	7929500	2.28699999999999992184
AG006_Contig02	7929000	7930000	7.95699999999999985079
AG006_Contig02	7929500	7930500	9.45400000000000062528
AG006_Contig02	7930000	7931000	8.86200000000000009948
AG006_Contig02	7930500	7931500	5.62199999999999988631
AG006_Contig02	7931000	7932000	4.98800000000000043343
AG006_Contig02	7931500	7932500	5.87399999999999966604
AG006_Contig02	7932000	7933000	5.33900000000000041211
AG006_Contig02	7932500	7933500	9.7309999999999998721
AG006_Contig02	7933000	7934000	6.69099999999999983658
AG006_Contig02	7933500	7934500	3.09600000000000008527
AG006_Contig02	7934000	7935000	3.8180000000000000604
AG006_Contig02	7934500	7935500	2.42300000000000004263
AG006_Contig02	7935000	7936000	1.43700000000000005507
AG006_Contig02	7935500	7936500	7.62300000000000022027
AG006_Contig02	7936000	7937000	7.99000000000000021316
AG006_Contig02	7936500	7937500	1.55400000000000004796
AG006_Contig02	7937000	7938000	0.273000000000000020428
AG006_Contig02	7937500	7938500	1.91100000000000003197
AG006_Contig02	7938000	7939000	4.14700000000000024158
AG006_Contig02	7938500	7939500	9.31300000000000061107
AG006_Contig02	7939000	7940000	11.7439999999999997726
AG006_Contig02	7939500	7940500	4.88900000000000023448
AG006_Contig02	7940000	7941000	0.299999999999999988898
AG006_Contig02	7940500	7941500	5.99899999999999966604
AG006_Contig02	7941000	7942000	7.88600000000000012079
AG006_Contig02	7941500	7942500	4.94899999999999984368
AG006_Contig02	7942000	7943000	4.24699999999999988631
AG006_Contig02	7942500	7943500	3.94799999999999995381
AG006_Contig02	7943000	7944000	3.1549999999999998046
AG006_Contig02	7943500	7944500	5.79499999999999992895
AG006_Contig02	7944000	7945000	10.3439999999999994174
AG006_Contig02	7944500	7945500	7.52500000000000035527
AG006_Contig02	7945000	7946000	2.54999999999999982236
AG006_Contig02	7945500	7946500	0.814999999999999946709
AG006_Contig02	7946000	7947000	5.93599999999999994316
AG006_Contig02	7946500	7947500	12.9610000000000002984
AG006_Contig02	7947000	7948000	7.63400000000000034106
AG006_Contig02	7947500	7948500	1.30200000000000004619
AG006_Contig02	7948000	7949000	5.12399999999999966604
AG006_Contig02	7948500	7949500	7.18700000000000027711
AG006_Contig02	7949000	7950000	6.78399999999999980815
AG006_Contig02	7949500	7950500	6.59700000000000041922
AG006_Contig02	7950000	7951000	6.30400000000000027001
AG006_Contig02	7950500	7951500	5.92799999999999993605
AG006_Contig02	7951000	7952000	6.75199999999999977973
AG006_Contig02	7951500	7952500	5.61300000000000043343
AG006_Contig02	7952000	7953000	6.41099999999999958789
AG006_Contig02	7952500	7953500	7.21600000000000019185
AG006_Contig02	7953000	7954000	4.36899999999999977263
AG006_Contig02	7953500	7954500	3.18900000000000005684
AG006_Contig02	7954000	7955000	5.87100000000000044054
AG006_Contig02	7954500	7955500	7.72599999999999997868
AG006_Contig02	7955000	7956000	8.47700000000000031264
AG006_Contig02	7955500	7956500	11.0150000000000005684
AG006_Contig02	7956000	7957000	10.0649999999999995026
AG006_Contig02	7956500	7957500	7.47700000000000031264
AG006_Contig02	7957000	7958000	5.7119999999999997442
AG006_Contig02	7957500	7958500	2.67899999999999982592
AG006_Contig02	7958000	7959000	2.34100000000000019185
AG006_Contig02	7958500	7959500	4.29300000000000014921
AG006_Contig02	7959000	7960000	3.50300000000000011369
AG006_Contig02	7959500	7960500	1.55099999999999993427
AG006_Contig02	7960000	7961000	1.16199999999999992184
AG006_Contig02	7960500	7961500	2.14199999999999990408
AG006_Contig02	7961000	7962000	5.37699999999999977973
AG006_Contig02	7961500	7962500	4.39700000000000024158
AG006_Contig02	7962000	7963000	3.32399999999999984368
AG006_Contig02	7962500	7963500	4.23800000000000043343
AG006_Contig02	7963000	7964000	2.69899999999999984368
AG006_Contig02	7963500	7964500	3.72999999999999998224
AG006_Contig02	7964000	7965000	3.12800000000000011369
AG006_Contig02	7964500	7965500	5.55400000000000027001
AG006_Contig02	7965000	7966000	5.62999999999999989342
AG006_Contig02	7965500	7966500	10.1110000000000006537
AG006_Contig02	7966000	7967000	9.93900000000000005684
AG006_Contig02	7966500	7967500	3.00999999999999978684
AG006_Contig02	7967000	7968000	3.02300000000000013145
AG006_Contig02	7967500	7968500	2.38799999999999990052
AG006_Contig02	7968000	7969000	4.42199999999999970868
AG006_Contig02	7968500	7969500	14.1359999999999992326
AG006_Contig02	7969000	7970000	12.4079999999999994742
AG006_Contig02	7969500	7970500	3.60400000000000009237
AG006_Contig02	7970000	7971000	8.86200000000000009948
AG006_Contig02	7970500	7971500	17.3550000000000004263
AG006_Contig02	7971000	7972000	18.3679999999999985505
AG006_Contig02	7971500	7972500	12.2840000000000006963
AG006_Contig02	7972000	7973000	6.72200000000000041922
AG006_Contig02	7972500	7973500	4.72200000000000041922
AG006_Contig02	7973000	7974000	2.60700000000000020606
AG006_Contig02	7973500	7974500	6.43400000000000016342
AG006_Contig02	7974000	7975000	8.18999999999999950262
AG006_Contig02	7974500	7975500	4.38499999999999978684
AG006_Contig02	7975000	7976000	3.52099999999999990763
AG006_Contig02	7975500	7976500	3.58499999999999996447
AG006_Contig02	7976000	7977000	6.41800000000000014921
AG006_Contig02	7976500	7977500	7.88699999999999956657
AG006_Contig02	7977000	7978000	5.10899999999999998579
AG006_Contig02	7977500	7978500	6.61300000000000043343
AG006_Contig02	7978000	7979000	6.5650000000000003908
AG006_Contig02	7978500	7979500	5.88199999999999967315
AG006_Contig02	7979000	7980000	10.6649999999999991473
AG006_Contig02	7979500	7980500	8.25399999999999955946
AG006_Contig02	7980000	7981000	4.43200000000000038369
AG006_Contig02	7980500	7981500	4.34600000000000008527
AG006_Contig02	7981000	7982000	5.9349999999999996092
AG006_Contig02	7981500	7982500	5.13699999999999956657
AG006_Contig02	7982000	7983000	3.6469999999999997975
AG006_Contig02	7982500	7983500	2.88099999999999978328
AG006_Contig02	7983000	7984000	4.00199999999999977973
AG006_Contig02	7983500	7984500	4.9130000000000002558
AG006_Contig02	7984000	7985000	3.49699999999999988631
AG006_Contig02	7984500	7985500	8.94999999999999928946
AG006_Contig02	7985000	7986000	12.76699999999999946
AG006_Contig02	7985500	7986500	8.68900000000000005684
AG006_Contig02	7986000	7987000	3.20800000000000018474
AG006_Contig02	7986500	7987500	2.37900000000000000355
AG006_Contig02	7987000	7988000	2.37900000000000000355
AG006_Contig02	7987500	7988500	1.40399999999999991473
AG006_Contig02	7988000	7989000	2.68400000000000016342
AG006_Contig02	7988500	7989500	4.86500000000000021316
AG006_Contig02	7989000	7990000	4.88300000000000000711
AG006_Contig02	7989500	7990500	2.24500000000000010658
AG006_Contig02	7990000	7991000	3.51100000000000012079
AG006_Contig02	7990500	7991500	5.21600000000000019185
AG006_Contig02	7991000	7992000	2.652000000000000135
AG006_Contig02	7991500	7992500	0.630000000000000004441
AG006_Contig02	7992000	7993000	3.37099999999999999645
AG006_Contig02	7992500	7993500	4.79699999999999970868
AG006_Contig02	7993000	7994000	4.98500000000000031974
AG006_Contig02	7993500	7994500	4.17600000000000015632
AG006_Contig02	7994000	7995000	4.41800000000000014921
AG006_Contig02	7994500	7995500	5.77500000000000035527
AG006_Contig02	7995000	7996000	5.85400000000000009237
AG006_Contig02	7995500	7996500	3.88200000000000011724
AG006_Contig02	7996000	7997000	2.12300000000000022027
AG006_Contig02	7996500	7997500	9.89000000000000056843
AG006_Contig02	7997000	7998000	10.4860000000000006537
AG006_Contig02	7997500	7998500	2.08700000000000018829
AG006_Contig02	7998000	7999000	0
AG006_Contig02	7998500	7999500	0.100000000000000005551
AG006_Contig02	7999000	8000000	0.100000000000000005551
AG006_Contig02	7999500	8000500	0.407999999999999973799
AG006_Contig02	8000000	8001000	6.71799999999999997158
AG006_Contig02	8000500	8001500	9.57699999999999995737
AG006_Contig02	8001000	8002000	5.15700000000000002842
AG006_Contig02	8001500	8002500	2.90799999999999991829
AG006_Contig02	8002000	8003000	2.93800000000000016698
AG006_Contig02	8002500	8003500	1.91999999999999992895
AG006_Contig02	8003000	8004000	3.42600000000000015632
AG006_Contig02	8003500	8004500	5.66199999999999992184
AG006_Contig02	8004000	8005000	2.23600000000000020961
AG006_Contig02	8004500	8005500	1.50699999999999989519
AG006_Contig02	8005000	8006000	2.5489999999999999325
AG006_Contig02	8005500	8006500	2.55399999999999982592
AG006_Contig02	8006000	8007000	2.05799999999999982947
AG006_Contig02	8006500	8007500	0.546000000000000040856
AG006_Contig02	8007000	8008000	0
AG006_Contig02	8007500	8008500	0
AG006_Contig02	8008000	8009000	0.0100000000000000002082
AG006_Contig02	8008500	8009500	1.00400000000000000355
AG006_Contig02	8009000	8010000	1.33800000000000007816
AG006_Contig02	8009500	8010500	0.343999999999999972466
AG006_Contig02	8010000	8011000	0
AG006_Contig02	8010500	8011500	0
AG006_Contig02	8011000	8012000	0
AG006_Contig02	8011500	8012500	0
AG006_Contig02	8012000	8013000	0
AG006_Contig02	8012500	8013500	0
AG006_Contig02	8013000	8014000	0
AG006_Contig02	8013500	8014500	3.03399999999999980815
AG006_Contig02	8014000	8015000	7.40099999999999980105
AG006_Contig02	8014500	8015500	6.38799999999999990052
AG006_Contig02	8015000	8016000	3.95599999999999996092
AG006_Contig02	8015500	8016500	2.01500000000000012434
AG006_Contig02	8016000	8017000	0.0800000000000000016653
AG006_Contig02	8016500	8017500	2.03399999999999980815
AG006_Contig02	8017000	8018000	2.03399999999999980815
AG006_Contig02	8017500	8018500	0.13600000000000000977
AG006_Contig02	8018000	8019000	0.13600000000000000977
AG006_Contig02	8018500	8019500	0
AG006_Contig02	8019000	8020000	0
AG006_Contig02	8019500	8020500	0
AG006_Contig02	8020000	8021000	0.0480000000000000009992
AG006_Contig02	8020500	8021500	0.247999999999999998224
AG006_Contig02	8021000	8022000	0.200000000000000011102
AG006_Contig02	8021500	8022500	0
AG006_Contig02	8022000	8023000	0
AG006_Contig02	8022500	8023500	0
AG006_Contig02	8023000	8024000	0
AG006_Contig02	8023500	8024500	0
AG006_Contig02	8024000	8025000	0.683000000000000051514
AG006_Contig02	8024500	8025500	3.90700000000000002842
AG006_Contig02	8025000	8026000	3.49800000000000022027
AG006_Contig02	8025500	8026500	0.274000000000000021316
AG006_Contig02	8026000	8027000	1.50699999999999989519
AG006_Contig02	8026500	8027500	7.25399999999999955946
AG006_Contig02	8027000	8028000	5.74699999999999988631
AG006_Contig02	8027500	8028500	0.267000000000000015099
AG006_Contig02	8028000	8029000	0.267000000000000015099
AG006_Contig02	8028500	8029500	0
AG006_Contig02	8029000	8030000	0
AG006_Contig02	8029500	8030500	1.1399999999999999023
AG006_Contig02	8030000	8031000	2.02300000000000013145
AG006_Contig02	8030500	8031500	3.86600000000000010303
AG006_Contig02	8031000	8032000	6.58600000000000029843
AG006_Contig02	8031500	8032500	8.52299999999999968736
AG006_Contig02	8032000	8033000	8.8019999999999996021
AG006_Contig02	8032500	8033500	4.54000000000000003553
AG006_Contig02	8033000	8034000	2.9510000000000000675
AG006_Contig02	8033500	8034500	4.16899999999999959499
AG006_Contig02	8034000	8035000	7.01100000000000012079
AG006_Contig02	8034500	8035500	10.2469999999999998863
AG006_Contig02	8035000	8036000	5.83100000000000040501
AG006_Contig02	8035500	8036500	0.718999999999999972466
AG006_Contig02	8036000	8037000	1.17599999999999993427
AG006_Contig02	8036500	8037500	6.79699999999999970868
AG006_Contig02	8037000	8038000	5.74500000000000010658
AG006_Contig02	8037500	8038500	0.253000000000000002665
AG006_Contig02	8038000	8039000	0.129000000000000003553
AG006_Contig02	8038500	8039500	0
AG006_Contig02	8039000	8040000	0
AG006_Contig02	8039500	8040500	0
AG006_Contig02	8040000	8041000	0.668000000000000038192
AG006_Contig02	8040500	8041500	1.31000000000000005329
AG006_Contig02	8041000	8042000	0.642000000000000015099
AG006_Contig02	8041500	8042500	0
AG006_Contig02	8042000	8043000	0
AG006_Contig02	8042500	8043500	0
AG006_Contig02	8043000	8044000	3.4049999999999998046
AG006_Contig02	8043500	8044500	3.4049999999999998046
AG006_Contig02	8044000	8045000	0
AG006_Contig02	8044500	8045500	0
AG006_Contig02	8045000	8046000	0
AG006_Contig02	8045500	8046500	0
AG006_Contig02	8046000	8047000	0
AG006_Contig02	8046500	8047500	0
AG006_Contig02	8047000	8048000	0
AG006_Contig02	8047500	8048500	0.276000000000000023093
AG006_Contig02	8048000	8049000	0.276000000000000023093
AG006_Contig02	8048500	8049500	0
AG006_Contig02	8049000	8050000	1.94599999999999995204
AG006_Contig02	8049500	8050500	17.9969999999999998863
AG006_Contig02	8050000	8051000	16.15899999999999892
AG006_Contig02	8050500	8051500	18.3509999999999990905
AG006_Contig02	8051000	8052000	18.7310000000000016485
AG006_Contig02	8051500	8052500	0.487999999999999989342
AG006_Contig02	8052000	8053000	0
AG006_Contig02	8052500	8053500	0
AG006_Contig02	8053000	8054000	4.57800000000000029132
AG006_Contig02	8053500	8054500	15.2050000000000000711
AG006_Contig02	8054000	8055000	10.6270000000000006679
AG006_Contig02	8054500	8055500	0
AG006_Contig02	8055000	8056000	0
AG006_Contig02	8055500	8056500	0
AG006_Contig02	8056000	8057000	4.24000000000000021316
AG006_Contig02	8056500	8057500	10.6899999999999995026
AG006_Contig02	8057000	8058000	11.8100000000000004974
AG006_Contig02	8057500	8058500	7.625
AG006_Contig02	8058000	8059000	5.93799999999999972289
AG006_Contig02	8058500	8059500	3.8530000000000002025
AG006_Contig02	8059000	8060000	5.04499999999999992895
AG006_Contig02	8059500	8060500	6.64799999999999968736
AG006_Contig02	8060000	8061000	1.78299999999999991829
AG006_Contig02	8060500	8061500	0
AG006_Contig02	8061000	8062000	0
AG006_Contig02	8061500	8062500	0
AG006_Contig02	8062000	8063000	0
AG006_Contig02	8062500	8063500	0
AG006_Contig02	8063000	8064000	0.410999999999999976463
AG006_Contig02	8063500	8064500	0.410999999999999976463
AG006_Contig02	8064000	8065000	0
AG006_Contig02	8064500	8065500	0
AG006_Contig02	8065000	8066000	0
AG006_Contig02	8065500	8066500	4.55499999999999971578
AG006_Contig02	8066000	8067000	4.6849999999999996092
AG006_Contig02	8066500	8067500	0.130000000000000004441
AG006_Contig02	8067000	8068000	0
AG006_Contig02	8067500	8068500	0.493999999999999994671
AG006_Contig02	8068000	8069000	1.69100000000000005862
AG006_Contig02	8068500	8069500	3.64299999999999979394
AG006_Contig02	8069000	8070000	3.82399999999999984368
AG006_Contig02	8069500	8070500	1.50600000000000000533
AG006_Contig02	8070000	8071000	1.40799999999999991829
AG006_Contig02	8070500	8071500	1.95300000000000006928
AG006_Contig02	8071000	8072000	1.99700000000000010836
AG006_Contig02	8071500	8072500	3.21899999999999986144
AG006_Contig02	8072000	8073000	4.18700000000000027711
AG006_Contig02	8072500	8073500	4.7039999999999997371
AG006_Contig02	8073000	8074000	4.39100000000000001421
AG006_Contig02	8073500	8074500	1.97900000000000009237
AG006_Contig02	8074000	8075000	0
AG006_Contig02	8074500	8075500	0
AG006_Contig02	8075000	8076000	1.14700000000000001954
AG006_Contig02	8075500	8076500	3.72999999999999998224
AG006_Contig02	8076000	8077000	4.97400000000000019895
AG006_Contig02	8076500	8077500	3.77899999999999991473
AG006_Contig02	8077000	8078000	4.69899999999999984368
AG006_Contig02	8077500	8078500	6.13900000000000023448
AG006_Contig02	8078000	8079000	2.82799999999999984723
AG006_Contig02	8078500	8079500	0
AG006_Contig02	8079000	8080000	0
AG006_Contig02	8079500	8080500	1.31400000000000005684
AG006_Contig02	8080000	8081000	1.31400000000000005684
AG006_Contig02	8080500	8081500	0
AG006_Contig02	8081000	8082000	0
AG006_Contig02	8081500	8082500	0
AG006_Contig02	8082000	8083000	2.06400000000000005684
AG006_Contig02	8082500	8083500	2.59100000000000019185
AG006_Contig02	8083000	8084000	0.584999999999999964473
AG006_Contig02	8083500	8084500	0.0580000000000000029421
AG006_Contig02	8084000	8085000	0
AG006_Contig02	8084500	8085500	0
AG006_Contig02	8085000	8086000	0
AG006_Contig02	8085500	8086500	0
AG006_Contig02	8086000	8087000	0
AG006_Contig02	8086500	8087500	0
AG006_Contig02	8087000	8088000	0
AG006_Contig02	8087500	8088500	0
AG006_Contig02	8088000	8089000	0
AG006_Contig02	8088500	8089500	0
AG006_Contig02	8089000	8090000	0.441000000000000003109
AG006_Contig02	8089500	8090500	2.65700000000000002842
AG006_Contig02	8090000	8091000	4.33199999999999985079
AG006_Contig02	8090500	8091500	12.3550000000000004263
AG006_Contig02	8091000	8092000	14.6769999999999996021
AG006_Contig02	8091500	8092500	9.85500000000000042633
AG006_Contig02	8092000	8093000	5.54000000000000003553
AG006_Contig02	8092500	8093500	1.9170000000000000373
AG006_Contig02	8093000	8094000	7.79000000000000003553
AG006_Contig02	8093500	8094500	7.63699999999999956657
AG006_Contig02	8094000	8095000	4.60099999999999997868
AG006_Contig02	8094500	8095500	4.77899999999999991473
AG006_Contig02	8095000	8096000	3.98399999999999998579
AG006_Contig02	8095500	8096500	2.99199999999999999289
AG006_Contig02	8096000	8097000	1.18700000000000005507
AG006_Contig02	8096500	8097500	0.359999999999999986677
AG006_Contig02	8097000	8098000	3.58499999999999996447
AG006_Contig02	8097500	8098500	7.33399999999999963052
AG006_Contig02	8098000	8099000	5.097999999999999865
AG006_Contig02	8098500	8099500	2.47699999999999986855
AG006_Contig02	8099000	8100000	1.58600000000000007638
AG006_Contig02	8099500	8100500	5.98700000000000009948
AG006_Contig02	8100000	8101000	5.95199999999999995737
AG006_Contig02	8100500	8101500	3.32799999999999984723
AG006_Contig02	8101000	8102000	2.9049999999999998046
AG006_Contig02	8101500	8102500	0
AG006_Contig02	8102000	8103000	0
AG006_Contig02	8102500	8103500	5.49899999999999966604
AG006_Contig02	8103000	8104000	6.60200000000000031264
AG006_Contig02	8103500	8104500	1.97100000000000008527
AG006_Contig02	8104000	8105000	7.09600000000000008527
AG006_Contig02	8104500	8105500	13.6639999999999997016
AG006_Contig02	8105000	8106000	8.48199999999999931788
AG006_Contig02	8105500	8106500	4.99099999999999965894
AG006_Contig02	8106000	8107000	11.48300000000000054
AG006_Contig02	8106500	8107500	10.7810000000000005826
AG006_Contig02	8107000	8108000	7.13300000000000000711
AG006_Contig02	8107500	8108500	11.3390000000000004121
AG006_Contig02	8108000	8109000	10.0210000000000007958
AG006_Contig02	8108500	8109500	5.21900000000000030553
AG006_Contig02	8109000	8110000	5.91500000000000003553
AG006_Contig02	8109500	8110500	5.5460000000000002629
AG006_Contig02	8110000	8111000	2.27800000000000002487
AG006_Contig02	8110500	8111500	0
AG006_Contig02	8111000	8112000	0
AG006_Contig02	8111500	8112500	0
AG006_Contig02	8112000	8113000	0
AG006_Contig02	8112500	8113500	0
AG006_Contig02	8113000	8114000	0
AG006_Contig02	8113500	8114500	0
AG006_Contig02	8114000	8115000	0
AG006_Contig02	8114500	8115500	0
AG006_Contig02	8115000	8116000	0.138000000000000011546
AG006_Contig02	8115500	8116500	1.18500000000000005329
AG006_Contig02	8116000	8117000	1.125
AG006_Contig02	8116500	8117500	4.73899999999999987921
AG006_Contig02	8117000	8118000	7.81700000000000017053
AG006_Contig02	8117500	8118500	7.69200000000000017053
AG006_Contig02	8118000	8119000	5.63799999999999990052
AG006_Contig02	8118500	8119500	1.10200000000000009059
AG006_Contig02	8119000	8120000	4.80900000000000016342
AG006_Contig02	8119500	8120500	8.64499999999999957367
AG006_Contig02	8120000	8121000	8.37800000000000011369
AG006_Contig02	8120500	8121500	5.61099999999999976552
AG006_Contig02	8121000	8122000	3.68900000000000005684
AG006_Contig02	8121500	8122500	7.95199999999999995737
AG006_Contig02	8122000	8123000	8.29100000000000036948
AG006_Contig02	8122500	8123500	5.4480000000000003979
AG006_Contig02	8123000	8124000	3.21499999999999985789
AG006_Contig02	8123500	8124500	1.43100000000000004974
AG006_Contig02	8124000	8125000	0.704999999999999960032
AG006_Contig02	8124500	8125500	0
AG006_Contig02	8125000	8126000	0
AG006_Contig02	8125500	8126500	1.51899999999999990585
AG006_Contig02	8126000	8127000	1.83899999999999996803
AG006_Contig02	8126500	8127500	0.594999999999999973355
AG006_Contig02	8127000	8128000	0.275000000000000022204
AG006_Contig02	8127500	8128500	0
AG006_Contig02	8128000	8129000	0
AG006_Contig02	8128500	8129500	0
AG006_Contig02	8129000	8130000	0.138000000000000011546
AG006_Contig02	8129500	8130500	11.1780000000000008242
AG006_Contig02	8130000	8131000	16.3560000000000016485
AG006_Contig02	8130500	8131500	5.31599999999999983658
AG006_Contig02	8131000	8132000	0.225000000000000005551
AG006_Contig02	8131500	8132500	12.6310000000000002274
AG006_Contig02	8132000	8133000	17.8790000000000013358
AG006_Contig02	8132500	8133500	7.51999999999999957367
AG006_Contig02	8133000	8134000	2.04700000000000015277
AG006_Contig02	8133500	8134500	0
AG006_Contig02	8134000	8135000	0
AG006_Contig02	8134500	8135500	1.18900000000000005684
AG006_Contig02	8135000	8136000	2.71099999999999985434
AG006_Contig02	8135500	8136500	2.07799999999999984723
AG006_Contig02	8136000	8137000	0.577999999999999958256
AG006_Contig02	8136500	8137500	0.138000000000000011546
AG006_Contig02	8137000	8138000	0.116000000000000005884
AG006_Contig02	8137500	8138500	0
AG006_Contig02	8138000	8139000	2.40099999999999980105
AG006_Contig02	8138500	8139500	2.88099999999999978328
AG006_Contig02	8139000	8140000	19.832000000000000739
AG006_Contig02	8139500	8140500	19.3520000000000003126
AG006_Contig02	8140000	8141000	4.33800000000000007816
AG006_Contig02	8140500	8141500	6.01299999999999990052
AG006_Contig02	8141000	8142000	2.03500000000000014211
AG006_Contig02	8141500	8142500	5.68400000000000016342
AG006_Contig02	8142000	8143000	5.76600000000000001421
AG006_Contig02	8142500	8143500	3.14800000000000013145
AG006_Contig02	8143000	8144000	2.70599999999999996092
AG006_Contig02	8143500	8144500	0
AG006_Contig02	8144000	8145000	0
AG006_Contig02	8144500	8145500	0.137000000000000010658
AG006_Contig02	8145000	8146000	0.137000000000000010658
AG006_Contig02	8145500	8146500	0
AG006_Contig02	8146000	8147000	0
AG006_Contig02	8146500	8147500	0
AG006_Contig02	8147000	8148000	1.5
AG006_Contig02	8147500	8148500	2.20199999999999995737
AG006_Contig02	8148000	8149000	2.37000000000000010658
AG006_Contig02	8148500	8149500	3.01600000000000001421
AG006_Contig02	8149000	8150000	1.38500000000000000888
AG006_Contig02	8149500	8150500	0.629000000000000003553
AG006_Contig02	8150000	8151000	4.43100000000000004974
AG006_Contig02	8150500	8151500	3.83899999999999996803
AG006_Contig02	8151000	8152000	0
AG006_Contig02	8151500	8152500	0
AG006_Contig02	8152000	8153000	0.692999999999999949374
AG006_Contig02	8152500	8153500	2.53399999999999980815
AG006_Contig02	8153000	8154000	6.16800000000000014921
AG006_Contig02	8153500	8154500	7.36000000000000031974
AG006_Contig02	8154000	8155000	3.4430000000000000604
AG006_Contig02	8154500	8155500	2.16299999999999981171
AG006_Contig02	8155000	8156000	1.75299999999999989164
AG006_Contig02	8155500	8156500	0
AG006_Contig02	8156000	8157000	0
AG006_Contig02	8156500	8157500	0
AG006_Contig02	8157000	8158000	0
AG006_Contig02	8157500	8158500	0
AG006_Contig02	8158000	8159000	0
AG006_Contig02	8158500	8159500	0.689999999999999946709
AG006_Contig02	8159000	8160000	0.689999999999999946709
AG006_Contig02	8159500	8160500	0
AG006_Contig02	8160000	8161000	2.22999999999999998224
AG006_Contig02	8160500	8161500	8.46000000000000085265
AG006_Contig02	8161000	8162000	10.8360000000000002984
AG006_Contig02	8161500	8162500	4.78300000000000036238
AG006_Contig02	8162000	8163000	1.98700000000000009948
AG006_Contig02	8162500	8163500	4.15000000000000035527
AG006_Contig02	8163000	8164000	2.9780000000000002025
AG006_Contig02	8163500	8164500	1.85499999999999998224
AG006_Contig02	8164000	8165000	6.34600000000000008527
AG006_Contig02	8164500	8165500	5.67999999999999971578
AG006_Contig02	8165000	8166000	6.31899999999999995026
AG006_Contig02	8165500	8166500	8.57000000000000028422
AG006_Contig02	8166000	8167000	3.3559999999999998721
AG006_Contig02	8166500	8167500	5.20500000000000007105
AG006_Contig02	8167000	8168000	6.85299999999999975842
AG006_Contig02	8167500	8168500	6.12300000000000022027
AG006_Contig02	8168000	8169000	7.10500000000000042633
AG006_Contig02	8168500	8169500	5.0599999999999996092
AG006_Contig02	8169000	8170000	5.39700000000000024158
AG006_Contig02	8169500	8170500	4.15599999999999969447
AG006_Contig02	8170000	8171000	2.28500000000000014211
AG006_Contig02	8170500	8171500	1.64999999999999991118
AG006_Contig02	8171000	8172000	0
AG006_Contig02	8171500	8172500	0
AG006_Contig02	8172000	8173000	0
AG006_Contig02	8172500	8173500	0
AG006_Contig02	8173000	8174000	0
AG006_Contig02	8173500	8174500	0
AG006_Contig02	8174000	8175000	0
AG006_Contig02	8174500	8175500	0
AG006_Contig02	8175000	8176000	0
AG006_Contig02	8175500	8176500	0
AG006_Contig02	8176000	8177000	0
AG006_Contig02	8176500	8177500	2.07799999999999984723
AG006_Contig02	8177000	8178000	5.83499999999999996447
AG006_Contig02	8177500	8178500	3.8260000000000000675
AG006_Contig02	8178000	8179000	0.138000000000000011546
AG006_Contig02	8178500	8179500	11.4079999999999994742
AG006_Contig02	8179000	8180000	13.76699999999999946
AG006_Contig02	8179500	8180500	4.73599999999999976552
AG006_Contig02	8180000	8181000	3.24599999999999999645
AG006_Contig02	8180500	8181500	1.48399999999999998579
AG006_Contig02	8181000	8182000	0.546000000000000040856
AG006_Contig02	8181500	8182500	0
AG006_Contig02	8182000	8183000	0
AG006_Contig02	8182500	8183500	0
AG006_Contig02	8183000	8184000	0
AG006_Contig02	8183500	8184500	0
AG006_Contig02	8184000	8185000	0
AG006_Contig02	8184500	8185500	0
AG006_Contig02	8185000	8186000	0
AG006_Contig02	8185500	8186500	0.138000000000000011546
AG006_Contig02	8186000	8187000	0.712999999999999967137
AG006_Contig02	8186500	8187500	0.879000000000000003553
AG006_Contig02	8187000	8188000	2.54400000000000003908
AG006_Contig02	8187500	8188500	2.49000000000000021316
AG006_Contig02	8188000	8189000	0.458000000000000018208
AG006_Contig02	8188500	8189500	2.76100000000000012079
AG006_Contig02	8189000	8190000	4.87399999999999966604
AG006_Contig02	8189500	8190500	2.95599999999999996092
AG006_Contig02	8190000	8191000	2.54199999999999981526
AG006_Contig02	8190500	8191500	6.4130000000000002558
AG006_Contig02	8191000	8192000	9.87199999999999988631
AG006_Contig02	8191500	8192500	5.55400000000000027001
AG006_Contig02	8192000	8193000	7.06700000000000017053
AG006_Contig02	8192500	8193500	14.0020000000000006679
AG006_Contig02	8193000	8194000	13.5609999999999999432
AG006_Contig02	8193500	8194500	19.9789999999999992042
AG006_Contig02	8194000	8195000	19.5929999999999999716
AG006_Contig02	8194500	8195500	6.63199999999999967315
AG006_Contig02	8195000	8196000	6.14599999999999990763
AG006_Contig02	8195500	8196500	8.98499999999999943157
AG006_Contig02	8196000	8197000	6.0190000000000001279
AG006_Contig02	8196500	8197500	8.43200000000000038369
AG006_Contig02	8197000	8198000	7.69500000000000028422
AG006_Contig02	8197500	8198500	2.00099999999999988987
AG006_Contig02	8198000	8199000	3.71700000000000008171
AG006_Contig02	8198500	8199500	3.57900000000000018119
AG006_Contig02	8199000	8200000	0
AG006_Contig02	8199500	8200500	0
AG006_Contig02	8200000	8201000	10.9559999999999995168
AG006_Contig02	8200500	8201500	11.9809999999999998721
AG006_Contig02	8201000	8202000	1.37999999999999989342
AG006_Contig02	8201500	8202500	0.354999999999999982236
AG006_Contig02	8202000	8203000	0
AG006_Contig02	8202500	8203500	0
AG006_Contig02	8203000	8204000	0
AG006_Contig02	8203500	8204500	0
AG006_Contig02	8204000	8205000	0
AG006_Contig02	8204500	8205500	0
AG006_Contig02	8205000	8206000	6.23299999999999965183
AG006_Contig02	8205500	8206500	23.2409999999999996589
AG006_Contig02	8206000	8207000	18.2310000000000016485
AG006_Contig02	8206500	8207500	1.31299999999999994493
AG006_Contig02	8207000	8208000	0.747999999999999998224
AG006_Contig02	8207500	8208500	0.737999999999999989342
AG006_Contig02	8208000	8209000	0.0800000000000000016653
AG006_Contig02	8208500	8209500	0
AG006_Contig02	8209000	8210000	0.368999999999999994671
AG006_Contig02	8209500	8210500	0.692999999999999949374
AG006_Contig02	8210000	8211000	0.324000000000000010214
AG006_Contig02	8210500	8211500	0.435999999999999998668
AG006_Contig02	8211000	8212000	0.540000000000000035527
AG006_Contig02	8211500	8212500	0.103999999999999995226
AG006_Contig02	8212000	8213000	0.0580000000000000029421
AG006_Contig02	8212500	8213500	0.125
AG006_Contig02	8213000	8214000	0.0670000000000000039968
AG006_Contig02	8213500	8214500	0
AG006_Contig02	8214000	8215000	0.820999999999999952038
AG006_Contig02	8214500	8215500	2.81599999999999983658
AG006_Contig02	8215000	8216000	3.05299999999999993605
AG006_Contig02	8215500	8216500	4.01400000000000023448
AG006_Contig02	8216000	8217000	22.4220000000000005969
AG006_Contig02	8216500	8217500	19.46600000000000108
AG006_Contig02	8217000	8218000	0
AG006_Contig02	8217500	8218500	0.821999999999999952927
AG006_Contig02	8218000	8219000	2.74699999999999988631
AG006_Contig02	8218500	8219500	20.8769999999999988916
AG006_Contig02	8219000	8220000	41.6809999999999973852
AG006_Contig02	8219500	8220500	44.8239999999999980673
AG006_Contig02	8220000	8221000	22.0949999999999988631
AG006_Contig02	8220500	8221500	26.8520000000000003126
AG006_Contig02	8221000	8222000	33.0589999999999974989
AG006_Contig02	8221500	8222500	6.20699999999999985079
AG006_Contig02	8222000	8223000	0
AG006_Contig02	8222500	8223500	1.23300000000000009592
AG006_Contig02	8223000	8224000	1.59299999999999997158
AG006_Contig02	8223500	8224500	0.359999999999999986677
AG006_Contig02	8224000	8225000	1.69700000000000006395
AG006_Contig02	8224500	8225500	1.72399999999999997691
AG006_Contig02	8225000	8226000	0.441000000000000003109
AG006_Contig02	8225500	8226500	1.4579999999999999627
AG006_Contig02	8226000	8227000	19.9980000000000011084
AG006_Contig02	8226500	8227500	18.9540000000000006253
AG006_Contig02	8227000	8228000	0.140999999999999986455
AG006_Contig02	8227500	8228500	9.08900000000000041211
AG006_Contig02	8228000	8229000	15.2360000000000006537
AG006_Contig02	8228500	8229500	7.7960000000000002629
AG006_Contig02	8229000	8230000	5.83300000000000018474
AG006_Contig02	8229500	8230500	6.71600000000000019185
AG006_Contig02	8230000	8231000	2.39100000000000001421
AG006_Contig02	8230500	8231500	0
AG006_Contig02	8231000	8232000	0
AG006_Contig02	8231500	8232500	0
AG006_Contig02	8232000	8233000	0
AG006_Contig02	8232500	8233500	0.536000000000000031974
AG006_Contig02	8233000	8234000	19.3659999999999996589
AG006_Contig02	8233500	8234500	18.8299999999999982947
AG006_Contig02	8234000	8235000	0
AG006_Contig02	8234500	8235500	0
AG006_Contig02	8235000	8236000	0
AG006_Contig02	8235500	8236500	0
AG006_Contig02	8236000	8237000	8.35500000000000042633
AG006_Contig02	8236500	8237500	8.35500000000000042633
AG006_Contig02	8237000	8238000	0.548000000000000042633
AG006_Contig02	8237500	8238500	0.548000000000000042633
AG006_Contig02	8238000	8239000	51.8230000000000003979
AG006_Contig02	8238500	8239500	86.5330000000000012506
AG006_Contig02	8239000	8240000	34.7100000000000008527
AG006_Contig02	8239500	8240500	11.5570000000000003837
AG006_Contig02	8240000	8241000	14.9969999999999998863
AG006_Contig02	8240500	8241500	3.43999999999999994671
AG006_Contig02	8241000	8242000	0
AG006_Contig02	8241500	8242500	0
AG006_Contig02	8242000	8243000	0
AG006_Contig02	8242500	8243500	0
AG006_Contig02	8243000	8244000	0
AG006_Contig02	8243500	8244500	0
AG006_Contig02	8244000	8245000	0
AG006_Contig02	8244500	8245500	0
AG006_Contig02	8245000	8246000	5.87699999999999977973
AG006_Contig02	8245500	8246500	5.87699999999999977973
AG006_Contig02	8246000	8247000	0.864999999999999991118
AG006_Contig02	8246500	8247500	1.50899999999999989697
AG006_Contig02	8247000	8248000	0.644000000000000016875
AG006_Contig02	8247500	8248500	0
AG006_Contig02	8248000	8249000	0.984999999999999986677
AG006_Contig02	8248500	8249500	6.66099999999999958789
AG006_Contig02	8249000	8250000	11.4420000000000001705
AG006_Contig02	8249500	8250500	7.44899999999999984368
AG006_Contig02	8250000	8251000	1.81200000000000005507
AG006_Contig02	8250500	8251500	0.129000000000000003553
AG006_Contig02	8251000	8252000	1.58499999999999996447
AG006_Contig02	8251500	8252500	25.7319999999999993179
AG006_Contig02	8252000	8253000	24.1469999999999984652
AG006_Contig02	8252500	8253500	0
AG006_Contig02	8253000	8254000	0
AG006_Contig02	8253500	8254500	0
AG006_Contig02	8254000	8255000	0
AG006_Contig02	8254500	8255500	0
AG006_Contig02	8255000	8256000	0
AG006_Contig02	8255500	8256500	0.953999999999999959144
AG006_Contig02	8256000	8257000	3.44700000000000006395
AG006_Contig02	8256500	8257500	2.49299999999999988276
AG006_Contig02	8257000	8258000	0
AG006_Contig02	8257500	8258500	0
AG006_Contig02	8258000	8259000	0
AG006_Contig02	8258500	8259500	0
AG006_Contig02	8259000	8260000	0
AG006_Contig02	8259500	8260500	0
AG006_Contig02	8260000	8261000	0.0400000000000000008327
AG006_Contig02	8260500	8261500	3.4049999999999998046
AG006_Contig02	8261000	8262000	3.36500000000000021316
AG006_Contig02	8261500	8262500	0
AG006_Contig02	8262000	8263000	2.88399999999999989697
AG006_Contig02	8262500	8263500	2.88399999999999989697
AG006_Contig02	8263000	8264000	0
AG006_Contig02	8263500	8264500	0
AG006_Contig02	8264000	8265000	0
AG006_Contig02	8264500	8265500	0
AG006_Contig02	8265000	8266000	0
AG006_Contig02	8265500	8266500	0
AG006_Contig02	8266000	8267000	0
AG006_Contig02	8266500	8267500	0.654000000000000025757
AG006_Contig02	8267000	8268000	6.60700000000000020606
AG006_Contig02	8267500	8268500	5.95300000000000029132
AG006_Contig02	8268000	8269000	3.99800000000000022027
AG006_Contig02	8268500	8269500	5.23200000000000020606
AG006_Contig02	8269000	8270000	1.55499999999999993783
AG006_Contig02	8269500	8270500	4.02899999999999991473
AG006_Contig02	8270000	8271000	5.48399999999999998579
AG006_Contig02	8270500	8271500	2.49800000000000022027
AG006_Contig02	8271000	8272000	0.721999999999999975131
AG006_Contig02	8271500	8272500	0
AG006_Contig02	8272000	8273000	0
AG006_Contig02	8272500	8273500	1.22799999999999998046
AG006_Contig02	8273000	8274000	1.22799999999999998046
AG006_Contig02	8273500	8274500	0
AG006_Contig02	8274000	8275000	0.276000000000000023093
AG006_Contig02	8274500	8275500	8.24699999999999988631
AG006_Contig02	8275000	8276000	7.97100000000000008527
AG006_Contig02	8275500	8276500	1.9090000000000000302
AG006_Contig02	8276000	8277000	1.9090000000000000302
AG006_Contig02	8276500	8277500	0.0369999999999999981681
AG006_Contig02	8277000	8278000	0.0369999999999999981681
AG006_Contig02	8277500	8278500	0
AG006_Contig02	8278000	8279000	0
AG006_Contig02	8278500	8279500	0
AG006_Contig02	8279000	8280000	0
AG006_Contig02	8279500	8280500	4.54499999999999992895
AG006_Contig02	8280000	8281000	4.68200000000000038369
AG006_Contig02	8280500	8281500	2.44499999999999984013
AG006_Contig02	8281000	8282000	4.72900000000000009237
AG006_Contig02	8281500	8282500	5.4210000000000002629
AG006_Contig02	8282000	8283000	3.71899999999999986144
AG006_Contig02	8282500	8283500	2.59200000000000008171
AG006_Contig02	8283000	8284000	9.52399999999999913314
AG006_Contig02	8283500	8284500	14.8550000000000004263
AG006_Contig02	8284000	8285000	8.52599999999999980105
AG006_Contig02	8284500	8285500	4.92900000000000027001
AG006_Contig02	8285000	8286000	7.86399999999999987921
AG006_Contig02	8285500	8286500	5.84700000000000041922
AG006_Contig02	8286000	8287000	5.28300000000000036238
AG006_Contig02	8286500	8287500	5.097999999999999865
AG006_Contig02	8287000	8288000	2.47999999999999998224
AG006_Contig02	8287500	8288500	3.31300000000000016698
AG006_Contig02	8288000	8289000	3.7690000000000001279
AG006_Contig02	8288500	8289500	4.76999999999999957367
AG006_Contig02	8289000	8290000	5.82699999999999995737
AG006_Contig02	8289500	8290500	6.63600000000000012079
AG006_Contig02	8290000	8291000	7.46300000000000007816
AG006_Contig02	8290500	8291500	13.5449999999999999289
AG006_Contig02	8291000	8292000	13.3550000000000004263
AG006_Contig02	8291500	8292500	7.1059999999999998721
AG006_Contig02	8292000	8293000	4.23200000000000020606
AG006_Contig02	8292500	8293500	1.94799999999999995381
AG006_Contig02	8293000	8294000	8.1110000000000006537
AG006_Contig02	8293500	8294500	10.4559999999999995168
AG006_Contig02	8294000	8295000	10.9309999999999991616
AG006_Contig02	8294500	8295500	12.2750000000000003553
AG006_Contig02	8295000	8296000	8.73700000000000009948
AG006_Contig02	8295500	8296500	3.4510000000000000675
AG006_Contig02	8296000	8297000	0
AG006_Contig02	8296500	8297500	0
AG006_Contig02	8297000	8298000	0
AG006_Contig02	8297500	8298500	0
AG006_Contig02	8298000	8299000	0
AG006_Contig02	8298500	8299500	0
AG006_Contig02	8299000	8300000	0
AG006_Contig02	8299500	8300500	0
AG006_Contig02	8300000	8301000	0.0830000000000000043299
AG006_Contig02	8300500	8301500	0.0830000000000000043299
AG006_Contig02	8301000	8302000	0
AG006_Contig02	8301500	8302500	1.10200000000000009059
AG006_Contig02	8302000	8303000	2.05900000000000016342
AG006_Contig02	8302500	8303500	7.72499999999999964473
AG006_Contig02	8303000	8304000	8.16399999999999970157
AG006_Contig02	8303500	8304500	1.39599999999999990763
AG006_Contig02	8304000	8305000	0
AG006_Contig02	8304500	8305500	0
AG006_Contig02	8305000	8306000	4.6849999999999996092
AG006_Contig02	8305500	8306500	5.44200000000000017053
AG006_Contig02	8306000	8307000	0.757000000000000006217
AG006_Contig02	8306500	8307500	0
AG006_Contig02	8307000	8308000	0
AG006_Contig02	8307500	8308500	2.19899999999999984368
AG006_Contig02	8308000	8309000	3.73200000000000020606
AG006_Contig02	8308500	8309500	6.66800000000000014921
AG006_Contig02	8309000	8310000	13.8879999999999999005
AG006_Contig02	8309500	8310500	10.0730000000000003979
AG006_Contig02	8310000	8311000	7.3559999999999998721
AG006_Contig02	8310500	8311500	12.8409999999999993037
AG006_Contig02	8311000	8312000	8.36700000000000088107
AG006_Contig02	8311500	8312500	3.08000000000000007105
AG006_Contig02	8312000	8313000	3.60400000000000009237
AG006_Contig02	8312500	8313500	5.09499999999999975131
AG006_Contig02	8313000	8314000	11.3510000000000008669
AG006_Contig02	8313500	8314500	13.0050000000000007816
AG006_Contig02	8314000	8315000	11.4510000000000005116
AG006_Contig02	8314500	8315500	11.1410000000000000142
AG006_Contig02	8315000	8316000	7.81099999999999994316
AG006_Contig02	8315500	8316500	5.46600000000000019185
AG006_Contig02	8316000	8317000	3.75999999999999978684
AG006_Contig02	8316500	8317500	1.90300000000000002487
AG006_Contig02	8317000	8318000	0.150999999999999995337
AG006_Contig02	8317500	8318500	0
AG006_Contig02	8318000	8319000	10.5329999999999994742
AG006_Contig02	8318500	8319500	10.6699999999999999289
AG006_Contig02	8319000	8320000	0.137000000000000010658
AG006_Contig02	8319500	8320500	0.552000000000000046185
AG006_Contig02	8320000	8321000	0.552000000000000046185
AG006_Contig02	8320500	8321500	0.275000000000000022204
AG006_Contig02	8321000	8322000	0.275000000000000022204
AG006_Contig02	8321500	8322500	0
AG006_Contig02	8322000	8323000	2.62199999999999988631
AG006_Contig02	8322500	8323500	5.28099999999999969447
AG006_Contig02	8323000	8324000	9.39000000000000056843
AG006_Contig02	8323500	8324500	11.8819999999999996732
AG006_Contig02	8324000	8325000	11.4410000000000007248
AG006_Contig02	8324500	8325500	6.52799999999999958078
AG006_Contig02	8325000	8326000	0.237999999999999989342
AG006_Contig02	8325500	8326500	0.276000000000000023093
AG006_Contig02	8326000	8327000	0.276000000000000023093
AG006_Contig02	8326500	8327500	0.254000000000000003553
AG006_Contig02	8327000	8328000	2.20599999999999996092
AG006_Contig02	8327500	8328500	7.18700000000000027711
AG006_Contig02	8328000	8329000	5.6849999999999996092
AG006_Contig02	8328500	8329500	2.0680000000000000604
AG006_Contig02	8329000	8330000	1.61800000000000010481
AG006_Contig02	8329500	8330500	0
AG006_Contig02	8330000	8331000	0
AG006_Contig02	8330500	8331500	0
AG006_Contig02	8331000	8332000	0
AG006_Contig02	8331500	8332500	0.28799999999999997824
AG006_Contig02	8332000	8333000	0.400000000000000022204
AG006_Contig02	8332500	8333500	0.720999999999999974243
AG006_Contig02	8333000	8334000	0.608999999999999985789
AG006_Contig02	8333500	8334500	0
AG006_Contig02	8334000	8335000	25.8909999999999982379
AG006_Contig02	8334500	8335500	25.8909999999999982379
AG006_Contig02	8335000	8336000	0.46200000000000002176
AG006_Contig02	8335500	8336500	4.78500000000000014211
AG006_Contig02	8336000	8337000	10.0440000000000004832
AG006_Contig02	8336500	8337500	6.72700000000000031264
AG006_Contig02	8337000	8338000	2.20800000000000018474
AG006_Contig02	8337500	8338500	5.71300000000000007816
AG006_Contig02	8338000	8339000	11.1069999999999993179
AG006_Contig02	8338500	8339500	13.8599999999999994316
AG006_Contig02	8339000	8340000	9.45800000000000018474
AG006_Contig02	8339500	8340500	3.67799999999999993605
AG006_Contig02	8340000	8341000	16.9050000000000011369
AG006_Contig02	8340500	8341500	18.1999999999999992895
AG006_Contig02	8341000	8342000	47.792999999999999261
AG006_Contig02	8341500	8342500	46.5399999999999991473
AG006_Contig02	8342000	8343000	6.42199999999999970868
AG006_Contig02	8342500	8343500	25.6920000000000001705
AG006_Contig02	8343000	8344000	25.5620000000000011653
AG006_Contig02	8343500	8344500	15.8290000000000006253
AG006_Contig02	8344000	8345000	11.0630000000000006111
AG006_Contig02	8344500	8345500	0
AG006_Contig02	8345000	8346000	0
AG006_Contig02	8345500	8346500	0
AG006_Contig02	8346000	8347000	0
AG006_Contig02	8346500	8347500	46.4930000000000021032
AG006_Contig02	8347000	8348000	48.0409999999999968168
AG006_Contig02	8347500	8348500	1.54800000000000004263
AG006_Contig02	8348000	8349000	0
AG006_Contig02	8348500	8349500	8.53500000000000014211
AG006_Contig02	8349000	8350000	23.6350000000000015632
AG006_Contig02	8349500	8350500	15.0999999999999996447
AG006_Contig02	8350000	8351000	0
AG006_Contig02	8350500	8351500	0
AG006_Contig02	8351000	8352000	0
AG006_Contig02	8351500	8352500	0
AG006_Contig02	8352000	8353000	0.449000000000000010214
AG006_Contig02	8352500	8353500	6.07800000000000029132
AG006_Contig02	8353000	8354000	27.4130000000000002558
AG006_Contig02	8353500	8354500	21.78399999999999892
AG006_Contig02	8354000	8355000	0.0229999999999999996114
AG006_Contig02	8354500	8355500	7.24199999999999999289
AG006_Contig02	8355000	8356000	23.3359999999999985221
AG006_Contig02	8355500	8356500	16.1170000000000008811
AG006_Contig02	8356000	8357000	2.08800000000000007816
AG006_Contig02	8356500	8357500	2.08800000000000007816
AG006_Contig02	8357000	8358000	0
AG006_Contig02	8357500	8358500	0
AG006_Contig02	8358000	8359000	0
AG006_Contig02	8358500	8359500	0
AG006_Contig02	8359000	8360000	13.9499999999999992895
AG006_Contig02	8359500	8360500	13.9499999999999992895
AG006_Contig02	8360000	8361000	0
AG006_Contig02	8360500	8361500	0
AG006_Contig02	8361000	8362000	0
AG006_Contig02	8361500	8362500	3.42799999999999993605
AG006_Contig02	8362000	8363000	6.28899999999999970157
AG006_Contig02	8362500	8363500	2.86100000000000020961
AG006_Contig02	8363000	8364000	0
AG006_Contig02	8363500	8364500	0
AG006_Contig02	8364000	8365000	2.89199999999999990408
AG006_Contig02	8364500	8365500	3.12699999999999977973
AG006_Contig02	8365000	8366000	0.234999999999999986677
AG006_Contig02	8365500	8366500	0
AG006_Contig02	8366000	8367000	4.83600000000000029843
AG006_Contig02	8366500	8367500	14.4369999999999993889
AG006_Contig02	8367000	8368000	9.60100000000000086686
AG006_Contig02	8367500	8368500	0
AG006_Contig02	8368000	8369000	0
AG006_Contig02	8368500	8369500	0
AG006_Contig02	8369000	8370000	1.85899999999999998579
AG006_Contig02	8369500	8370500	1.85899999999999998579
AG006_Contig02	8370000	8371000	1.09600000000000008527
AG006_Contig02	8370500	8371500	1.46999999999999997335
AG006_Contig02	8371000	8372000	2.88200000000000011724
AG006_Contig02	8371500	8372500	4.91899999999999959499
AG006_Contig02	8372000	8373000	5.88900000000000023448
AG006_Contig02	8372500	8373500	3.4780000000000002025
AG006_Contig02	8373000	8374000	0
AG006_Contig02	8373500	8374500	0.689999999999999946709
AG006_Contig02	8374000	8375000	0.689999999999999946709
AG006_Contig02	8374500	8375500	0
AG006_Contig02	8375000	8376000	0
AG006_Contig02	8375500	8376500	1.07400000000000006573
AG006_Contig02	8376000	8377000	1.65599999999999991651
AG006_Contig02	8376500	8377500	0.581999999999999961808
AG006_Contig02	8377000	8378000	0
AG006_Contig02	8377500	8378500	0
AG006_Contig02	8378000	8379000	0
AG006_Contig02	8378500	8379500	0
AG006_Contig02	8379000	8380000	1.37599999999999988987
AG006_Contig02	8379500	8380500	5.33600000000000029843
AG006_Contig02	8380000	8381000	7.60899999999999998579
AG006_Contig02	8380500	8381500	3.64900000000000002132
AG006_Contig02	8381000	8382000	0
AG006_Contig02	8381500	8382500	0
AG006_Contig02	8382000	8383000	0
AG006_Contig02	8382500	8383500	1.09699999999999997513
AG006_Contig02	8383000	8384000	1.09699999999999997513
AG006_Contig02	8383500	8384500	11.5389999999999997016
AG006_Contig02	8384000	8385000	14.8859999999999992326
AG006_Contig02	8384500	8385500	26.59100000000000108
AG006_Contig02	8385000	8386000	23.2439999999999997726
AG006_Contig02	8385500	8386500	0
AG006_Contig02	8386000	8387000	0
AG006_Contig02	8386500	8387500	0
AG006_Contig02	8387000	8388000	0
AG006_Contig02	8387500	8388500	2.09699999999999997513
AG006_Contig02	8388000	8389000	2.17700000000000004619
AG006_Contig02	8388500	8389500	35.3659999999999996589
AG006_Contig02	8389000	8390000	35.2860000000000013642
AG006_Contig02	8389500	8390500	0
AG006_Contig02	8390000	8391000	0
AG006_Contig02	8390500	8391500	0
AG006_Contig02	8391000	8392000	0.963999999999999968026
AG006_Contig02	8391500	8392500	0.963999999999999968026
AG006_Contig02	8392000	8393000	1.7350000000000000977
AG006_Contig02	8392500	8393500	2.42899999999999982592
AG006_Contig02	8393000	8394000	4.0519999999999996021
AG006_Contig02	8393500	8394500	4.92600000000000015632
AG006_Contig02	8394000	8395000	7.39599999999999990763
AG006_Contig02	8394500	8395500	12.2810000000000005826
AG006_Contig02	8395000	8396000	9.0869999999999997442
AG006_Contig02	8395500	8396500	5.57500000000000017764
AG006_Contig02	8396000	8397000	4.625
AG006_Contig02	8396500	8397500	1.68399999999999994138
AG006_Contig02	8397000	8398000	2.59900000000000019895
AG006_Contig02	8397500	8398500	4.94700000000000006395
AG006_Contig02	8398000	8399000	5.13199999999999967315
AG006_Contig02	8398500	8399500	10.9220000000000005969
AG006_Contig02	8399000	8400000	11.4789999999999992042
AG006_Contig02	8399500	8400500	5.70699999999999985079
AG006_Contig02	8400000	8401000	2.69799999999999995381
AG006_Contig02	8400500	8401500	5.24600000000000044054
AG006_Contig02	8401000	8402000	7.90500000000000024869
AG006_Contig02	8401500	8402500	3.53900000000000014566
AG006_Contig02	8402000	8403000	4.05900000000000016342
AG006_Contig02	8402500	8403500	6.42499999999999982236
AG006_Contig02	8403000	8404000	5.05799999999999982947
AG006_Contig02	8403500	8404500	11.2660000000000000142
AG006_Contig02	8404000	8405000	9.26999999999999957367
AG006_Contig02	8404500	8405500	14.2260000000000008669
AG006_Contig02	8405000	8406000	21.3350000000000008527
AG006_Contig02	8405500	8406500	7.78699999999999992184
AG006_Contig02	8406000	8407000	4.4809999999999998721
AG006_Contig02	8406500	8407500	4.53699999999999992184
AG006_Contig02	8407000	8408000	3.19600000000000017408
AG006_Contig02	8407500	8408500	3.84200000000000008171
AG006_Contig02	8408000	8409000	9.78200000000000002842
AG006_Contig02	8408500	8409500	39.71600000000000108
AG006_Contig02	8409000	8410000	31.8369999999999997442
AG006_Contig02	8409500	8410500	57.3710000000000022169
AG006_Contig02	8410000	8411000	70.9159999999999968168
AG006_Contig02	8410500	8411500	18.2779999999999986926
AG006_Contig02	8411000	8412000	12.2989999999999994884
AG006_Contig02	8411500	8412500	10.3819999999999996732
AG006_Contig02	8412000	8413000	4.3230000000000003979
AG006_Contig02	8412500	8413500	9.16499999999999914735
AG006_Contig02	8413000	8414000	11.8480000000000007532
AG006_Contig02	8413500	8414500	4.86099999999999976552
AG006_Contig02	8414000	8415000	0
AG006_Contig02	8414500	8415500	0
AG006_Contig02	8415000	8416000	0
AG006_Contig02	8415500	8416500	0.747999999999999998224
AG006_Contig02	8416000	8417000	4.94599999999999972999
AG006_Contig02	8416500	8417500	8.71299999999999918998
AG006_Contig02	8417000	8418000	6.13199999999999967315
AG006_Contig02	8417500	8418500	6.22200000000000041922
AG006_Contig02	8418000	8419000	7.53899999999999970157
AG006_Contig02	8418500	8419500	5.8150000000000003908
AG006_Contig02	8419000	8420000	3.60000000000000008882
AG006_Contig02	8419500	8420500	1.26699999999999990408
AG006_Contig02	8420000	8421000	1.37299999999999999822
AG006_Contig02	8420500	8421500	4.0599999999999996092
AG006_Contig02	8421000	8422000	4.28399999999999980815
AG006_Contig02	8421500	8422500	3.26200000000000001066
AG006_Contig02	8422000	8423000	3.48899999999999987921
AG006_Contig02	8422500	8423500	2.47699999999999986855
AG006_Contig02	8423000	8424000	4.55400000000000027001
AG006_Contig02	8423500	8424500	16.1999999999999992895
AG006_Contig02	8424000	8425000	15.3140000000000000568
AG006_Contig02	8424500	8425500	7.1630000000000002558
AG006_Contig02	8425000	8426000	14.207000000000000739
AG006_Contig02	8425500	8426500	16.3090000000000010516
AG006_Contig02	8426000	8427000	10.6340000000000003411
AG006_Contig02	8426500	8427500	4.49800000000000022027
AG006_Contig02	8427000	8428000	0.662000000000000032863
AG006_Contig02	8427500	8428500	0
AG006_Contig02	8428000	8429000	2.26600000000000001421
AG006_Contig02	8428500	8429500	3.91699999999999981526
AG006_Contig02	8429000	8430000	11.0640000000000000568
AG006_Contig02	8429500	8430500	12.0419999999999998153
AG006_Contig02	8430000	8431000	14.2599999999999997868
AG006_Contig02	8430500	8431500	13.9079999999999994742
AG006_Contig02	8431000	8432000	5.54100000000000036948
AG006_Contig02	8431500	8432500	4.36599999999999965894
AG006_Contig02	8432000	8433000	1.10200000000000009059
AG006_Contig02	8432500	8433500	0
AG006_Contig02	8433000	8434000	0
AG006_Contig02	8433500	8434500	0
AG006_Contig02	8434000	8435000	0
AG006_Contig02	8434500	8435500	0
AG006_Contig02	8435000	8436000	0
AG006_Contig02	8435500	8436500	0.530000000000000026645
AG006_Contig02	8436000	8437000	0.978999999999999981348
AG006_Contig02	8436500	8437500	2.7309999999999998721
AG006_Contig02	8437000	8438000	2.78299999999999991829
AG006_Contig02	8437500	8438500	2.55600000000000004974
AG006_Contig02	8438000	8439000	2.43299999999999982947
AG006_Contig02	8438500	8439500	4.92900000000000027001
AG006_Contig02	8439000	8440000	6.86899999999999977263
AG006_Contig02	8439500	8440500	3.12000000000000010658
AG006_Contig02	8440000	8441000	1.44999999999999995559
AG006_Contig02	8440500	8441500	2.60099999999999997868
AG006_Contig02	8441000	8442000	1.95300000000000006928
AG006_Contig02	8441500	8442500	0.13600000000000000977
AG006_Contig02	8442000	8443000	0.13600000000000000977
AG006_Contig02	8442500	8443500	0
AG006_Contig02	8443000	8444000	0.147999999999999992673
AG006_Contig02	8443500	8444500	0.147999999999999992673
AG006_Contig02	8444000	8445000	0
AG006_Contig02	8444500	8445500	2.08000000000000007105
AG006_Contig02	8445000	8446000	2.89599999999999990763
AG006_Contig02	8445500	8446500	0.815999999999999947597
AG006_Contig02	8446000	8447000	0
AG006_Contig02	8446500	8447500	0
AG006_Contig02	8447000	8448000	0
AG006_Contig02	8447500	8448500	0
AG006_Contig02	8448000	8449000	0
AG006_Contig02	8448500	8449500	0.260000000000000008882
AG006_Contig02	8449000	8450000	2.75999999999999978684
AG006_Contig02	8449500	8450500	2.5
AG006_Contig02	8450000	8451000	0
AG006_Contig02	8450500	8451500	0.684000000000000052403
AG006_Contig02	8451000	8452000	0.97799999999999998046
AG006_Contig02	8451500	8452500	2.88899999999999979039
AG006_Contig02	8452000	8453000	2.5950000000000001954
AG006_Contig02	8452500	8453500	0
AG006_Contig02	8453000	8454000	0
AG006_Contig02	8453500	8454500	0
AG006_Contig02	8454000	8455000	0
AG006_Contig02	8454500	8455500	0
AG006_Contig02	8455000	8456000	1.98199999999999998401
AG006_Contig02	8455500	8456500	5.34999999999999964473
AG006_Contig02	8456000	8457000	3.36799999999999988276
AG006_Contig02	8456500	8457500	0
AG006_Contig02	8457000	8458000	1.47999999999999998224
AG006_Contig02	8457500	8458500	4.52599999999999980105
AG006_Contig02	8458000	8459000	6.91899999999999959499
AG006_Contig02	8458500	8459500	4.04999999999999982236
AG006_Contig02	8459000	8460000	0.600999999999999978684
AG006_Contig02	8459500	8460500	5.89299999999999979394
AG006_Contig02	8460000	8461000	9.1110000000000006537
AG006_Contig02	8460500	8461500	3.64199999999999990408
AG006_Contig02	8461000	8462000	1.54600000000000004086
AG006_Contig02	8461500	8462500	2.3180000000000000604
AG006_Contig02	8462000	8463000	0.776000000000000023093
AG006_Contig02	8462500	8463500	14.5600000000000004974
AG006_Contig02	8463000	8464000	17.9340000000000010516
AG006_Contig02	8463500	8464500	5.58100000000000040501
AG006_Contig02	8464000	8465000	9.22300000000000075318
AG006_Contig02	8464500	8465500	14.3179999999999996163
AG006_Contig02	8465000	8466000	11.9000000000000003553
AG006_Contig02	8465500	8466500	8.24000000000000021316
AG006_Contig02	8466000	8467000	4.74199999999999999289
AG006_Contig02	8466500	8467500	3.86100000000000020961
AG006_Contig02	8467000	8468000	4.125
AG006_Contig02	8467500	8468500	1.36800000000000010481
AG006_Contig02	8468000	8469000	1.38399999999999989697
AG006_Contig02	8468500	8469500	24.8790000000000013358
AG006_Contig02	8469000	8470000	37.1670000000000015916
AG006_Contig02	8469500	8470500	14.5
AG006_Contig02	8470000	8471000	0.827999999999999958256
AG006_Contig02	8470500	8471500	2.04499999999999992895
AG006_Contig02	8471000	8472000	12.41200000000000081
AG006_Contig02	8471500	8472500	10.9280000000000008242
AG006_Contig02	8472000	8473000	2.72999999999999998224
AG006_Contig02	8472500	8473500	11.6389999999999993463
AG006_Contig02	8473000	8474000	11.9909999999999996589
AG006_Contig02	8473500	8474500	5.45999999999999996447
AG006_Contig02	8474000	8475000	12.6989999999999998437
AG006_Contig02	8474500	8475500	11.5980000000000007532
AG006_Contig02	8475000	8476000	1.83800000000000007816
AG006_Contig02	8475500	8476500	0
AG006_Contig02	8476000	8477000	0
AG006_Contig02	8476500	8477500	0
AG006_Contig02	8477000	8478000	0
AG006_Contig02	8477500	8478500	0
AG006_Contig02	8478000	8479000	0
AG006_Contig02	8478500	8479500	0
AG006_Contig02	8479000	8480000	0
AG006_Contig02	8479500	8480500	0
AG006_Contig02	8480000	8481000	0
AG006_Contig02	8480500	8481500	6.13400000000000034106
AG006_Contig02	8481000	8482000	8.09299999999999997158
AG006_Contig02	8481500	8482500	1.95900000000000007461
AG006_Contig02	8482000	8483000	0
AG006_Contig02	8482500	8483500	0.207999999999999990452
AG006_Contig02	8483000	8484000	2.18400000000000016342
AG006_Contig02	8483500	8484500	8.77100000000000079581
AG006_Contig02	8484000	8485000	11.26699999999999946
AG006_Contig02	8484500	8485500	6.55900000000000016342
AG006_Contig02	8485000	8486000	5.9130000000000002558
AG006_Contig02	8485500	8486500	4.37800000000000011369
AG006_Contig02	8486000	8487000	0.552000000000000046185
AG006_Contig02	8486500	8487500	0.816999999999999948486
AG006_Contig02	8487000	8488000	5.69299999999999961631
AG006_Contig02	8487500	8488500	6.3289999999999997371
AG006_Contig02	8488000	8489000	3.14900000000000002132
AG006_Contig02	8488500	8489500	1.73199999999999998401
AG006_Contig02	8489000	8490000	3.5680000000000000604
AG006_Contig02	8489500	8490500	3.9430000000000000604
AG006_Contig02	8490000	8491000	6.61599999999999965894
AG006_Contig02	8490500	8491500	10.8290000000000006253
AG006_Contig02	8491000	8492000	8.87199999999999988631
AG006_Contig02	8491500	8492500	4.38199999999999967315
AG006_Contig02	8492000	8493000	34.2030000000000029559
AG006_Contig02	8492500	8493500	34.0690000000000026148
AG006_Contig02	8493000	8494000	1.07200000000000006395
AG006_Contig02	8493500	8494500	1.07200000000000006395
AG006_Contig02	8494000	8495000	4.31400000000000005684
AG006_Contig02	8494500	8495500	5.62600000000000033396
AG006_Contig02	8495000	8496000	2.27499999999999991118
AG006_Contig02	8495500	8496500	0.962999999999999967137
AG006_Contig02	8496000	8497000	0.762000000000000010658
AG006_Contig02	8496500	8497500	0.762000000000000010658
AG006_Contig02	8497000	8498000	0.197000000000000008438
AG006_Contig02	8497500	8498500	3.31899999999999995026
AG006_Contig02	8498000	8499000	7.48399999999999998579
AG006_Contig02	8498500	8499500	5.24600000000000044054
AG006_Contig02	8499000	8500000	0.884000000000000007994
AG006_Contig02	8499500	8500500	0
AG006_Contig02	8500000	8501000	0
AG006_Contig02	8500500	8501500	0
AG006_Contig02	8501000	8502000	0
AG006_Contig02	8501500	8502500	0
AG006_Contig02	8502000	8503000	0
AG006_Contig02	8502500	8503500	0
AG006_Contig02	8503000	8504000	0
AG006_Contig02	8503500	8504500	0
AG006_Contig02	8504000	8505000	0.183999999999999996891
AG006_Contig02	8504500	8505500	0.547000000000000041744
AG006_Contig02	8505000	8506000	7.99099999999999965894
AG006_Contig02	8505500	8506500	7.62800000000000011369
AG006_Contig02	8506000	8507000	0
AG006_Contig02	8506500	8507500	0
AG006_Contig02	8507000	8508000	0.547000000000000041744
AG006_Contig02	8507500	8508500	0.547000000000000041744
AG006_Contig02	8508000	8509000	35.0959999999999965326
AG006_Contig02	8508500	8509500	35.1219999999999998863
AG006_Contig02	8509000	8510000	0.230000000000000009992
AG006_Contig02	8509500	8510500	4.07800000000000029132
AG006_Contig02	8510000	8511000	3.87400000000000011013
AG006_Contig02	8510500	8511500	0.274000000000000021316
AG006_Contig02	8511000	8512000	1.55400000000000004796
AG006_Contig02	8511500	8512500	1.28000000000000002665
AG006_Contig02	8512000	8513000	0
AG006_Contig02	8512500	8513500	0
AG006_Contig02	8513000	8514000	2.20800000000000018474
AG006_Contig02	8513500	8514500	3.24500000000000010658
AG006_Contig02	8514000	8515000	7.94099999999999983658
AG006_Contig02	8514500	8515500	8
AG006_Contig02	8515000	8516000	1.09600000000000008527
AG006_Contig02	8515500	8516500	0
AG006_Contig02	8516000	8517000	0
AG006_Contig02	8516500	8517500	5.58199999999999985079
AG006_Contig02	8517000	8518000	9.13799999999999990052
AG006_Contig02	8517500	8518500	9.0730000000000003979
AG006_Contig02	8518000	8519000	6.47700000000000031264
AG006_Contig02	8518500	8519500	2.36799999999999988276
AG006_Contig02	8519000	8520000	1.40799999999999991829
AG006_Contig02	8519500	8520500	0.768000000000000015987
AG006_Contig02	8520000	8521000	0.768000000000000015987
AG006_Contig02	8520500	8521500	1.01899999999999990585
AG006_Contig02	8521000	8522000	1.01899999999999990585
AG006_Contig02	8521500	8522500	2.16900000000000003908
AG006_Contig02	8522000	8523000	2.16900000000000003908
AG006_Contig02	8522500	8523500	1.65399999999999991473
AG006_Contig02	8523000	8524000	1.78600000000000003197
AG006_Contig02	8523500	8524500	1.10000000000000008882
AG006_Contig02	8524000	8525000	1.49799999999999999822
AG006_Contig02	8524500	8525500	0.530000000000000026645
AG006_Contig02	8525000	8526000	0.573999999999999954703
AG006_Contig02	8525500	8526500	1.10000000000000008882
AG006_Contig02	8526000	8527000	2.99900000000000011013
AG006_Contig02	8526500	8527500	2.472999999999999865
AG006_Contig02	8527000	8528000	0
AG006_Contig02	8527500	8528500	0.550000000000000044409
AG006_Contig02	8528000	8529000	0.550000000000000044409
AG006_Contig02	8528500	8529500	0
AG006_Contig02	8529000	8530000	0
AG006_Contig02	8529500	8530500	0
AG006_Contig02	8530000	8531000	0
AG006_Contig02	8530500	8531500	0
AG006_Contig02	8531000	8532000	0
AG006_Contig02	8531500	8532500	0
AG006_Contig02	8532000	8533000	0
AG006_Contig02	8532500	8533500	0.0970000000000000028866
AG006_Contig02	8533000	8534000	0.0970000000000000028866
AG006_Contig02	8533500	8534500	0
AG006_Contig02	8534000	8535000	0
AG006_Contig02	8534500	8535500	1.66599999999999992539
AG006_Contig02	8535000	8536000	1.66599999999999992539
AG006_Contig02	8535500	8536500	0
AG006_Contig02	8536000	8537000	11.66200000000000081
AG006_Contig02	8536500	8537500	12.2430000000000003268
AG006_Contig02	8537000	8538000	1.13900000000000001243
AG006_Contig02	8537500	8538500	0.558000000000000051514
AG006_Contig02	8538000	8539000	2.93299999999999982947
AG006_Contig02	8538500	8539500	5.05799999999999982947
AG006_Contig02	8539000	8540000	5.56899999999999995026
AG006_Contig02	8539500	8540500	3.91199999999999992184
AG006_Contig02	8540000	8541000	1.75800000000000000711
AG006_Contig02	8540500	8541500	1.29000000000000003553
AG006_Contig02	8541000	8542000	0
AG006_Contig02	8541500	8542500	1.34899999999999997691
AG006_Contig02	8542000	8543000	3.5299999999999998046
AG006_Contig02	8542500	8543500	2.65899999999999980815
AG006_Contig02	8543000	8544000	0.888000000000000011546
AG006_Contig02	8543500	8544500	2.78699999999999992184
AG006_Contig02	8544000	8545000	3.20299999999999984723
AG006_Contig02	8544500	8545500	1.78499999999999992006
AG006_Contig02	8545000	8546000	0.958999999999999963585
AG006_Contig02	8545500	8546500	0
AG006_Contig02	8546000	8547000	0
AG006_Contig02	8546500	8547500	0
AG006_Contig02	8547000	8548000	0
AG006_Contig02	8547500	8548500	0
AG006_Contig02	8548000	8549000	0
AG006_Contig02	8548500	8549500	0
AG006_Contig02	8549000	8550000	0
AG006_Contig02	8549500	8550500	0
AG006_Contig02	8550000	8551000	1.03099999999999991651
AG006_Contig02	8550500	8551500	2.14999999999999991118
AG006_Contig02	8551000	8552000	2.80200000000000004619
AG006_Contig02	8551500	8552500	1.68300000000000005151
AG006_Contig02	8552000	8553000	0
AG006_Contig02	8552500	8553500	0
AG006_Contig02	8553000	8554000	0
AG006_Contig02	8553500	8554500	0.893000000000000015987
AG006_Contig02	8554000	8555000	1.02200000000000001954
AG006_Contig02	8554500	8555500	11.0929999999999999716
AG006_Contig02	8555000	8556000	10.9640000000000004121
AG006_Contig02	8555500	8556500	3.82500000000000017764
AG006_Contig02	8556000	8557000	3.82500000000000017764
AG006_Contig02	8556500	8557500	0
AG006_Contig02	8557000	8558000	9.29199999999999981526
AG006_Contig02	8557500	8558500	9.47199999999999953104
AG006_Contig02	8558000	8559000	0.179999999999999993339
AG006_Contig02	8558500	8559500	0
AG006_Contig02	8559000	8560000	0
AG006_Contig02	8559500	8560500	0.958999999999999963585
AG006_Contig02	8560000	8561000	0.958999999999999963585
AG006_Contig02	8560500	8561500	0
AG006_Contig02	8561000	8562000	0
AG006_Contig02	8561500	8562500	0.817999999999999949374
AG006_Contig02	8562000	8563000	0.817999999999999949374
AG006_Contig02	8562500	8563500	0
AG006_Contig02	8563000	8564000	0
AG006_Contig02	8563500	8564500	0.413999999999999979128
AG006_Contig02	8564000	8565000	0.413999999999999979128
AG006_Contig02	8564500	8565500	0
AG006_Contig02	8565000	8566000	0
AG006_Contig02	8565500	8566500	0
AG006_Contig02	8566000	8567000	0
AG006_Contig02	8566500	8567500	8.39799999999999968736
AG006_Contig02	8567000	8568000	9.53899999999999970157
AG006_Contig02	8567500	8568500	5.74300000000000032685
AG006_Contig02	8568000	8569000	6.62000000000000010658
AG006_Contig02	8568500	8569500	5.09499999999999975131
AG006_Contig02	8569000	8570000	3.60899999999999998579
AG006_Contig02	8569500	8570500	1.33000000000000007105
AG006_Contig02	8570000	8571000	6.93900000000000005684
AG006_Contig02	8570500	8571500	9.45700000000000073896
AG006_Contig02	8571000	8572000	7.80900000000000016342
AG006_Contig02	8571500	8572500	4.60500000000000042633
AG006_Contig02	8572000	8573000	2.99299999999999988276
AG006_Contig02	8572500	8573500	3.0190000000000001279
AG006_Contig02	8573000	8574000	0.246999999999999997335
AG006_Contig02	8573500	8574500	2.24699999999999988631
AG006_Contig02	8574000	8575000	3.91000000000000014211
AG006_Contig02	8574500	8575500	8.98000000000000042633
AG006_Contig02	8575000	8576000	15.5690000000000008384
AG006_Contig02	8575500	8576500	9.30000000000000071054
AG006_Contig02	8576000	8577000	12.1400000000000005684
AG006_Contig02	8576500	8577500	16.2450000000000009948
AG006_Contig02	8577000	8578000	7.91199999999999992184
AG006_Contig02	8577500	8578500	4.19200000000000017053
AG006_Contig02	8578000	8579000	3.18299999999999982947
AG006_Contig02	8578500	8579500	1.85899999999999998579
AG006_Contig02	8579000	8580000	0.23100000000000001088
AG006_Contig02	8579500	8580500	3.21899999999999986144
AG006_Contig02	8580000	8581000	3.95400000000000018119
AG006_Contig02	8580500	8581500	0.965999999999999969802
AG006_Contig02	8581000	8582000	0
AG006_Contig02	8581500	8582500	0
AG006_Contig02	8582000	8583000	0
AG006_Contig02	8582500	8583500	0.0960000000000000019984
AG006_Contig02	8583000	8584000	3.28200000000000002842
AG006_Contig02	8583500	8584500	3.18599999999999994316
AG006_Contig02	8584000	8585000	0
AG006_Contig02	8584500	8585500	0
AG006_Contig02	8585000	8586000	0.463000000000000022649
AG006_Contig02	8585500	8586500	0.701999999999999957367
AG006_Contig02	8586000	8587000	0.23899999999999999023
AG006_Contig02	8586500	8587500	0
AG006_Contig02	8587000	8588000	0
AG006_Contig02	8587500	8588500	0.327000000000000012879
AG006_Contig02	8588000	8589000	0.327000000000000012879
AG006_Contig02	8588500	8589500	0
AG006_Contig02	8589000	8590000	0
AG006_Contig02	8589500	8590500	0.47799999999999998046
AG006_Contig02	8590000	8591000	0.943999999999999950262
AG006_Contig02	8590500	8591500	1.59499999999999997335
AG006_Contig02	8591000	8592000	1.12900000000000000355
AG006_Contig02	8591500	8592500	0
AG006_Contig02	8592000	8593000	0
AG006_Contig02	8592500	8593500	1.09499999999999997335
AG006_Contig02	8593000	8594000	1.09499999999999997335
AG006_Contig02	8593500	8594500	0
AG006_Contig02	8594000	8595000	0
AG006_Contig02	8594500	8595500	0.371999999999999997335
AG006_Contig02	8595000	8596000	2.34600000000000008527
AG006_Contig02	8595500	8596500	1.97399999999999997691
AG006_Contig02	8596000	8597000	0
AG006_Contig02	8596500	8597500	0
AG006_Contig02	8597000	8598000	0
AG006_Contig02	8597500	8598500	0
AG006_Contig02	8598000	8599000	0.605999999999999983125
AG006_Contig02	8598500	8599500	1.09299999999999997158
AG006_Contig02	8599000	8600000	0.687000000000000055067
AG006_Contig02	8599500	8600500	0.200000000000000011102
AG006_Contig02	8600000	8601000	0
AG006_Contig02	8600500	8601500	0.120999999999999996447
AG006_Contig02	8601000	8602000	0.13600000000000000977
AG006_Contig02	8601500	8602500	0.0149999999999999994449
AG006_Contig02	8602000	8603000	0
AG006_Contig02	8602500	8603500	1.07200000000000006395
AG006_Contig02	8603000	8604000	2.8559999999999998721
AG006_Contig02	8603500	8604500	6.99300000000000032685
AG006_Contig02	8604000	8605000	8.70299999999999940314
AG006_Contig02	8604500	8605500	9.20599999999999951683
AG006_Contig02	8605000	8606000	6.30799999999999982947
AG006_Contig02	8605500	8606500	0.929000000000000047962
AG006_Contig02	8606000	8607000	7.94700000000000006395
AG006_Contig02	8606500	8607500	9.93200000000000038369
AG006_Contig02	8607000	8608000	3.27400000000000002132
AG006_Contig02	8607500	8608500	11.3680000000000003268
AG006_Contig02	8608000	8609000	10.5480000000000000426
AG006_Contig02	8608500	8609500	2.77300000000000013145
AG006_Contig02	8609000	8610000	6.93700000000000027711
AG006_Contig02	8609500	8610500	6.51199999999999956657
AG006_Contig02	8610000	8611000	3.76699999999999990408
AG006_Contig02	8610500	8611500	4.39299999999999979394
AG006_Contig02	8611000	8612000	9.8230000000000003979
AG006_Contig02	8611500	8612500	10.7050000000000000711
AG006_Contig02	8612000	8613000	4.13400000000000034106
AG006_Contig02	8612500	8613500	1.77299999999999990941
AG006_Contig02	8613000	8614000	6.1980000000000003979
AG006_Contig02	8613500	8614500	10.7490000000000005542
AG006_Contig02	8614000	8615000	10.8109999999999999432
AG006_Contig02	8614500	8615500	8.92900000000000027001
AG006_Contig02	8615000	8616000	9.5050000000000007816
AG006_Contig02	8615500	8616500	7.17300000000000004263
AG006_Contig02	8616000	8617000	1.69599999999999995204
AG006_Contig02	8616500	8617500	1.38199999999999989519
AG006_Contig02	8617000	8618000	4.64499999999999957367
AG006_Contig02	8617500	8618500	5.60400000000000009237
AG006_Contig02	8618000	8619000	2.34100000000000019185
AG006_Contig02	8618500	8619500	2.60000000000000008882
AG006_Contig02	8619000	8620000	5.27200000000000024158
AG006_Contig02	8619500	8620500	2.67200000000000015277
AG006_Contig02	8620000	8621000	1.60499999999999998224
AG006_Contig02	8620500	8621500	5.54499999999999992895
AG006_Contig02	8621000	8622000	3.93999999999999994671
AG006_Contig02	8621500	8622500	1.12000000000000010658
AG006_Contig02	8622000	8623000	1.12000000000000010658
AG006_Contig02	8622500	8623500	0
AG006_Contig02	8623000	8624000	0
AG006_Contig02	8623500	8624500	0
AG006_Contig02	8624000	8625000	0
AG006_Contig02	8624500	8625500	0.552000000000000046185
AG006_Contig02	8625000	8626000	1.92500000000000004441
AG006_Contig02	8625500	8626500	1.37299999999999999822
AG006_Contig02	8626000	8627000	0
AG006_Contig02	8626500	8627500	0.267000000000000015099
AG006_Contig02	8627000	8628000	0.963999999999999968026
AG006_Contig02	8627500	8628500	2.58800000000000007816
AG006_Contig02	8628000	8629000	1.89100000000000001421
AG006_Contig02	8628500	8629500	0
AG006_Contig02	8629000	8630000	0
AG006_Contig02	8629500	8630500	0
AG006_Contig02	8630000	8631000	0
AG006_Contig02	8630500	8631500	0.340000000000000024425
AG006_Contig02	8631000	8632000	0.786000000000000031974
AG006_Contig02	8631500	8632500	1.17799999999999993605
AG006_Contig02	8632000	8633000	1.37200000000000010836
AG006_Contig02	8632500	8633500	0.81999999999999995115
AG006_Contig02	8633000	8634000	0.179999999999999993339
AG006_Contig02	8633500	8634500	0
AG006_Contig02	8634000	8635000	0
AG006_Contig02	8634500	8635500	0
AG006_Contig02	8635000	8636000	6.01499999999999968026
AG006_Contig02	8635500	8636500	27.8820000000000014495
AG006_Contig02	8636000	8637000	34.8579999999999969873
AG006_Contig02	8636500	8637500	12.9909999999999996589
AG006_Contig02	8637000	8638000	1.10800000000000009592
AG006_Contig02	8637500	8638500	1.10800000000000009592
AG006_Contig02	8638000	8639000	0
AG006_Contig02	8638500	8639500	0.0869999999999999940048
AG006_Contig02	8639000	8640000	0.0869999999999999940048
AG006_Contig02	8639500	8640500	0.205999999999999988676
AG006_Contig02	8640000	8641000	0.205999999999999988676
AG006_Contig02	8640500	8641500	0
AG006_Contig02	8641000	8642000	0
AG006_Contig02	8641500	8642500	0
AG006_Contig02	8642000	8643000	0
AG006_Contig02	8642500	8643500	0
AG006_Contig02	8643000	8644000	0
AG006_Contig02	8643500	8644500	0
AG006_Contig02	8644000	8645000	0
AG006_Contig02	8644500	8645043	0
AG006_Contig02	8645000	8645043	0
AG006_Contig03	0	1000	23.1580000000000012506
AG006_Contig03	500	1500	25.5219999999999984652
AG006_Contig03	1000	2000	11.3930000000000006821
AG006_Contig03	1500	2500	8.25900000000000034106
AG006_Contig03	2000	3000	7.28500000000000014211
AG006_Contig03	2500	3500	7.79699999999999970868
AG006_Contig03	3000	4000	7.61000000000000031974
AG006_Contig03	3500	4500	15.98300000000000054
AG006_Contig03	4000	5000	19.0210000000000007958
AG006_Contig03	4500	5500	10.8740000000000005542
AG006_Contig03	5000	6000	8.54499999999999992895
AG006_Contig03	5500	6500	11.7360000000000006537
AG006_Contig03	6000	7000	6.40299999999999958078
AG006_Contig03	6500	7500	1.41999999999999992895
AG006_Contig03	7000	8000	2.64199999999999990408
AG006_Contig03	7500	8500	13.3719999999999998863
AG006_Contig03	8000	9000	19.1769999999999996021
AG006_Contig03	8500	9500	20.1359999999999992326
AG006_Contig03	9000	10000	33.0959999999999965326
AG006_Contig03	9500	10500	34.5780000000000029559
AG006_Contig03	10000	11000	15.6820000000000003837
AG006_Contig03	10500	11500	11.3429999999999999716
AG006_Contig03	11000	12000	17.3659999999999996589
AG006_Contig03	11500	12500	17.60800000000000054
AG006_Contig03	12000	13000	28.5489999999999994884
AG006_Contig03	12500	13500	33.5589999999999974989
AG006_Contig03	13000	14000	23.3210000000000015064
AG006_Contig03	13500	14500	20.3200000000000002842
AG006_Contig03	14000	15000	12.01699999999999946
AG006_Contig03	14500	15500	14.6820000000000003837
AG006_Contig03	15000	16000	26.6600000000000001421
AG006_Contig03	15500	16500	27.3629999999999995453
AG006_Contig03	16000	17000	24.96600000000000108
AG006_Contig03	16500	17500	17.2940000000000004832
AG006_Contig03	17000	18000	19.6649999999999991473
AG006_Contig03	17500	18500	14.89199999999999946
AG006_Contig03	18000	19000	2.00599999999999978328
AG006_Contig03	18500	19500	0
AG006_Contig03	19000	20000	0
AG006_Contig03	19500	20500	0
AG006_Contig03	20000	21000	0
AG006_Contig03	20500	21500	0
AG006_Contig03	21000	22000	0
AG006_Contig03	21500	22500	3.4239999999999999325
AG006_Contig03	22000	23000	3.79300000000000014921
AG006_Contig03	22500	23500	0.598999999999999976907
AG006_Contig03	23000	24000	8.11299999999999954525
AG006_Contig03	23500	24500	27.0579999999999998295
AG006_Contig03	24000	25000	26.9989999999999987779
AG006_Contig03	24500	25500	15.6639999999999997016
AG006_Contig03	25000	26000	18.2719999999999984652
AG006_Contig03	25500	26500	10.4320000000000003837
AG006_Contig03	26000	27000	14.6440000000000001279
AG006_Contig03	26500	27500	14.8840000000000003411
AG006_Contig03	27000	28000	5.1980000000000003979
AG006_Contig03	27500	28500	14.9339999999999992752
AG006_Contig03	28000	29000	10.0929999999999999716
AG006_Contig03	28500	29500	0.117000000000000006772
AG006_Contig03	29000	30000	0.0250000000000000013878
AG006_Contig03	29500	30500	2.79499999999999992895
AG006_Contig03	30000	31000	4.00100000000000033396
AG006_Contig03	30500	31500	2.90899999999999980815
AG006_Contig03	31000	32000	8.92099999999999937472
AG006_Contig03	31500	32500	9.88199999999999967315
AG006_Contig03	32000	33000	2.67099999999999981881
AG006_Contig03	32500	33500	11.5190000000000001279
AG006_Contig03	33000	34000	13.4410000000000007248
AG006_Contig03	33500	34500	1.95399999999999995914
AG006_Contig03	34000	35000	0
AG006_Contig03	34500	35500	7.90899999999999980815
AG006_Contig03	35000	36000	8.1440000000000001279
AG006_Contig03	35500	36500	1.2010000000000000675
AG006_Contig03	36000	37000	13.5150000000000005684
AG006_Contig03	36500	37500	20.7119999999999997442
AG006_Contig03	37000	38000	8.1630000000000002558
AG006_Contig03	37500	38500	1.51000000000000000888
AG006_Contig03	38000	39000	4.91899999999999959499
AG006_Contig03	38500	39500	5.92400000000000037659
AG006_Contig03	39000	40000	2.62599999999999988987
AG006_Contig03	39500	40500	1.22500000000000008882
AG006_Contig03	40000	41000	6.25199999999999977973
AG006_Contig03	40500	41500	12.8070000000000003837
AG006_Contig03	41000	42000	14.8219999999999991758
AG006_Contig03	41500	42500	18.1370000000000004547
AG006_Contig03	42000	43000	11.0619999999999993889
AG006_Contig03	42500	43500	1.40300000000000002487
AG006_Contig03	43000	44000	26.3840000000000003411
AG006_Contig03	43500	44500	38.0330000000000012506
AG006_Contig03	44000	45000	23.8810000000000002274
AG006_Contig03	44500	45500	21.0030000000000001137
AG006_Contig03	45000	46000	24.6170000000000008811
AG006_Contig03	45500	46500	21.0889999999999986358
AG006_Contig03	46000	47000	22.4209999999999993747
AG006_Contig03	46500	47500	21.5560000000000009379
AG006_Contig03	47000	48000	14.0410000000000003695
AG006_Contig03	47500	48500	12.1639999999999997016
AG006_Contig03	48000	49000	4.5599999999999996092
AG006_Contig03	48500	49500	11.5160000000000000142
AG006_Contig03	49000	50000	19.1189999999999997726
AG006_Contig03	49500	50500	17.1799999999999997158
AG006_Contig03	50000	51000	12.33799999999999919
AG006_Contig03	50500	51500	8.06000000000000049738
AG006_Contig03	51000	52000	18.6859999999999999432
AG006_Contig03	51500	52500	67.4459999999999979536
AG006_Contig03	52000	53000	94.1719999999999970441
AG006_Contig03	52500	53500	44.917999999999999261
AG006_Contig03	53000	54000	6.02799999999999958078
AG006_Contig03	53500	54500	9.12199999999999988631
AG006_Contig03	54000	55000	7.93700000000000027711
AG006_Contig03	54500	55500	1.14399999999999990585
AG006_Contig03	55000	56000	12.8079999999999998295
AG006_Contig03	55500	56500	12.9209999999999993747
AG006_Contig03	56000	57000	1.57200000000000006395
AG006_Contig03	56500	57500	7.64599999999999990763
AG006_Contig03	57000	58000	11.1910000000000007248
AG006_Contig03	57500	58500	6.08800000000000007816
AG006_Contig03	58000	59000	8.08500000000000085265
AG006_Contig03	58500	59500	12.7100000000000008527
AG006_Contig03	59000	60000	9.49300000000000032685
AG006_Contig03	59500	60500	27.7970000000000005969
AG006_Contig03	60000	61000	91.8419999999999987494
AG006_Contig03	60500	61500	72.1479999999999961346
AG006_Contig03	61000	62000	11.6189999999999997726
AG006_Contig03	61500	62500	20.6030000000000015348
AG006_Contig03	62000	63000	21.1009999999999990905
AG006_Contig03	62500	63500	16.1159999999999996589
AG006_Contig03	63000	64000	21.5489999999999994884
AG006_Contig03	63500	64500	30.8369999999999997442
AG006_Contig03	64000	65000	43.4720000000000013074
AG006_Contig03	64500	65500	46.0279999999999986926
AG006_Contig03	65000	66000	39.8789999999999977831
AG006_Contig03	65500	66500	30.2259999999999990905
AG006_Contig03	66000	67000	12.9679999999999999716
AG006_Contig03	66500	67500	2.08700000000000018829
AG006_Contig03	67000	68000	0
AG006_Contig03	67500	68500	9.56700000000000017053
AG006_Contig03	68000	69000	26.6159999999999996589
AG006_Contig03	68500	69500	20.4909999999999996589
AG006_Contig03	69000	70000	4.63499999999999978684
AG006_Contig03	69500	70500	5.347999999999999865
AG006_Contig03	70000	71000	4.15500000000000024869
AG006_Contig03	70500	71500	0
AG006_Contig03	71000	72000	6.80299999999999993605
AG006_Contig03	71500	72500	10.9580000000000001847
AG006_Contig03	72000	73000	13.5730000000000003979
AG006_Contig03	72500	73500	11.8200000000000002842
AG006_Contig03	73000	74000	4.87300000000000022027
AG006_Contig03	73500	74500	8.19200000000000017053
AG006_Contig03	74000	75000	6.63900000000000023448
AG006_Contig03	74500	75500	13.0839999999999996305
AG006_Contig03	75000	76000	12.3949999999999995737
AG006_Contig03	75500	76500	1.61200000000000009948
AG006_Contig03	76000	77000	12.1050000000000004263
AG006_Contig03	76500	77500	13.7530000000000001137
AG006_Contig03	77000	78000	3.2799999999999998046
AG006_Contig03	77500	78500	4.86699999999999999289
AG006_Contig03	78000	79000	5.01799999999999979394
AG006_Contig03	78500	79500	7.472999999999999865
AG006_Contig03	79000	80000	8.63400000000000034106
AG006_Contig03	79500	80500	1.81200000000000005507
AG006_Contig03	80000	81000	16.5979999999999989768
AG006_Contig03	80500	81500	19.4969999999999998863
AG006_Contig03	81000	82000	6.57000000000000028422
AG006_Contig03	81500	82500	11.5570000000000003837
AG006_Contig03	82000	83000	15.9710000000000000853
AG006_Contig03	82500	83500	14.3179999999999996163
AG006_Contig03	83000	84000	11.7859999999999995879
AG006_Contig03	83500	84500	7.70999999999999996447
AG006_Contig03	84000	85000	6.39200000000000034817
AG006_Contig03	84500	85500	6.15599999999999969447
AG006_Contig03	85000	86000	5.19899999999999984368
AG006_Contig03	85500	86500	3.027000000000000135
AG006_Contig03	86000	87000	4.7039999999999997371
AG006_Contig03	86500	87500	6.27799999999999958078
AG006_Contig03	87000	88000	6.23899999999999987921
AG006_Contig03	87500	88500	12.5839999999999996305
AG006_Contig03	88000	89000	13.1150000000000002132
AG006_Contig03	88500	89500	5.86300000000000043343
AG006_Contig03	89000	90000	1.21900000000000008349
AG006_Contig03	89500	90500	0.552000000000000046185
AG006_Contig03	90000	91000	0
AG006_Contig03	90500	91500	0
AG006_Contig03	91000	92000	0
AG006_Contig03	91500	92500	0
AG006_Contig03	92000	93000	0
AG006_Contig03	92500	93500	0
AG006_Contig03	93000	94000	0
AG006_Contig03	93500	94500	8.34900000000000019895
AG006_Contig03	94000	95000	10.5380000000000002558
AG006_Contig03	94500	95500	2.95900000000000007461
AG006_Contig03	95000	96000	3.94600000000000017408
AG006_Contig03	95500	96500	3.97900000000000009237
AG006_Contig03	96000	97000	6.71600000000000019185
AG006_Contig03	96500	97500	5.9130000000000002558
AG006_Contig03	97000	98000	0
AG006_Contig03	97500	98500	2.49500000000000010658
AG006_Contig03	98000	99000	3.70999999999999996447
AG006_Contig03	98500	99500	22.1320000000000014495
AG006_Contig03	99000	100000	34.4029999999999986926
AG006_Contig03	99500	100500	20.0979999999999989768
AG006_Contig03	100000	101000	16.0219999999999984652
AG006_Contig03	100500	101500	20.03399999999999892
AG006_Contig03	101000	102000	17.3820000000000014495
AG006_Contig03	101500	102500	25.2049999999999982947
AG006_Contig03	102000	103000	32.2740000000000009095
AG006_Contig03	102500	103500	24.5240000000000009095
AG006_Contig03	103000	104000	24.7950000000000017053
AG006_Contig03	103500	104500	17.5560000000000009379
AG006_Contig03	104000	105000	18.23300000000000054
AG006_Contig03	104500	105500	30.7340000000000017621
AG006_Contig03	105000	106000	28.6529999999999986926
AG006_Contig03	105500	106500	31.8060000000000009379
AG006_Contig03	106000	107000	28.7459999999999986642
AG006_Contig03	106500	107500	24.5970000000000013074
AG006_Contig03	107000	108000	21.6219999999999998863
AG006_Contig03	107500	108500	23.8939999999999983515
AG006_Contig03	108000	109000	37.8729999999999975557
AG006_Contig03	108500	109500	28.650999999999999801
AG006_Contig03	109000	110000	19.3249999999999992895
AG006_Contig03	109500	110500	20.3880000000000016769
AG006_Contig03	110000	111000	27.4929999999999985505
AG006_Contig03	110500	111500	28.8960000000000007958
AG006_Contig03	111000	112000	10.4789999999999992042
AG006_Contig03	111500	112500	0
AG006_Contig03	112000	113000	0
AG006_Contig03	112500	113500	5.6849999999999996092
AG006_Contig03	113000	114000	18.8979999999999996874
AG006_Contig03	113500	114500	25.2420000000000008811
AG006_Contig03	114000	115000	18.042999999999999261
AG006_Contig03	114500	115500	10.0980000000000007532
AG006_Contig03	115000	116000	9.50999999999999978684
AG006_Contig03	115500	116500	15.4109999999999995879
AG006_Contig03	116000	117000	14.6660000000000003695
AG006_Contig03	116500	117500	21.5030000000000001137
AG006_Contig03	117000	118000	37.2629999999999981242
AG006_Contig03	117500	118500	27.6370000000000004547
AG006_Contig03	118000	119000	14.5510000000000001563
AG006_Contig03	118500	119500	7.35500000000000042633
AG006_Contig03	119000	120000	0
AG006_Contig03	119500	120500	0
AG006_Contig03	120000	121000	0
AG006_Contig03	120500	121500	0
AG006_Contig03	121000	122000	0
AG006_Contig03	121500	122500	0
AG006_Contig03	122000	123000	4.6710000000000002629
AG006_Contig03	122500	123500	4.6710000000000002629
AG006_Contig03	123000	124000	0
AG006_Contig03	123500	124500	0
AG006_Contig03	124000	125000	7.96600000000000019185
AG006_Contig03	124500	125500	13.9380000000000006111
AG006_Contig03	125000	126000	9.1769999999999996021
AG006_Contig03	125500	126500	5.54900000000000037659
AG006_Contig03	126000	127000	5.0380000000000002558
AG006_Contig03	126500	127500	2.69399999999999995026
AG006_Contig03	127000	128000	1.60499999999999998224
AG006_Contig03	127500	128500	1.78099999999999991651
AG006_Contig03	128000	129000	0.175999999999999989786
AG006_Contig03	128500	129500	0
AG006_Contig03	129000	130000	0
AG006_Contig03	129500	130500	0
AG006_Contig03	130000	131000	0
AG006_Contig03	130500	131500	0
AG006_Contig03	131000	132000	0
AG006_Contig03	131500	132500	0
AG006_Contig03	132000	133000	7.69599999999999972999
AG006_Contig03	132500	133500	7.69599999999999972999
AG006_Contig03	133000	134000	0
AG006_Contig03	133500	134500	0
AG006_Contig03	134000	135000	0.0200000000000000004163
AG006_Contig03	134500	135500	6.94599999999999972999
AG006_Contig03	135000	136000	6.92600000000000015632
AG006_Contig03	135500	136500	0.546000000000000040856
AG006_Contig03	136000	137000	0.546000000000000040856
AG006_Contig03	136500	137500	0
AG006_Contig03	137000	138000	0
AG006_Contig03	137500	138500	0
AG006_Contig03	138000	139000	0
AG006_Contig03	138500	139500	0.203999999999999986899
AG006_Contig03	139000	140000	1.97599999999999997868
AG006_Contig03	139500	140500	1.77200000000000001954
AG006_Contig03	140000	141000	0
AG006_Contig03	140500	141500	0
AG006_Contig03	141000	142000	0
AG006_Contig03	141500	142500	0
AG006_Contig03	142000	143000	0
AG006_Contig03	142500	143500	0
AG006_Contig03	143000	144000	0
AG006_Contig03	143500	144500	0
AG006_Contig03	144000	145000	0
AG006_Contig03	144500	145500	0
AG006_Contig03	145000	146000	0
AG006_Contig03	145500	146500	3.82900000000000018119
AG006_Contig03	146000	147000	4.72900000000000009237
AG006_Contig03	146500	147500	0.900000000000000022204
AG006_Contig03	147000	148000	0
AG006_Contig03	147500	148500	0
AG006_Contig03	148000	149000	0
AG006_Contig03	148500	149500	0
AG006_Contig03	149000	150000	0.119999999999999995559
AG006_Contig03	149500	150500	0.119999999999999995559
AG006_Contig03	150000	151000	0
AG006_Contig03	150500	151500	0
AG006_Contig03	151000	152000	4.64599999999999990763
AG006_Contig03	151500	152500	4.652000000000000135
AG006_Contig03	152000	153000	1.10600000000000009415
AG006_Contig03	152500	153500	3.02300000000000013145
AG006_Contig03	153000	154000	1.92300000000000004263
AG006_Contig03	153500	154500	0.407999999999999973799
AG006_Contig03	154000	155000	0.407999999999999973799
AG006_Contig03	154500	155500	4.73899999999999987921
AG006_Contig03	155000	156000	4.73899999999999987921
AG006_Contig03	155500	156500	0.139000000000000012434
AG006_Contig03	156000	157000	0.139000000000000012434
AG006_Contig03	156500	157500	0
AG006_Contig03	157000	158000	4.26799999999999979394
AG006_Contig03	157500	158500	12.1219999999999998863
AG006_Contig03	158000	159000	12.8010000000000001563
AG006_Contig03	158500	159500	4.94700000000000006395
AG006_Contig03	159000	160000	0
AG006_Contig03	159500	160500	0
AG006_Contig03	160000	161000	0.904000000000000025757
AG006_Contig03	160500	161500	0.904000000000000025757
AG006_Contig03	161000	162000	2.12300000000000022027
AG006_Contig03	161500	162500	10.349000000000000199
AG006_Contig03	162000	163000	8.22600000000000086686
AG006_Contig03	162500	163500	0.408999999999999974687
AG006_Contig03	163000	164000	0.408999999999999974687
AG006_Contig03	163500	164500	0
AG006_Contig03	164000	165000	0
AG006_Contig03	164500	165500	0.318000000000000004885
AG006_Contig03	165000	166000	0.318000000000000004885
AG006_Contig03	165500	166500	0
AG006_Contig03	166000	167000	2.72900000000000009237
AG006_Contig03	166500	167500	12.5589999999999992752
AG006_Contig03	167000	168000	15.5340000000000006963
AG006_Contig03	167500	168500	7.42799999999999993605
AG006_Contig03	168000	169000	1.72399999999999997691
AG006_Contig03	168500	169500	4.44599999999999972999
AG006_Contig03	169000	170000	6.71400000000000041211
AG006_Contig03	169500	170500	2.32100000000000017408
AG006_Contig03	170000	171000	0.263000000000000011546
AG006_Contig03	170500	171500	0.347999999999999976019
AG006_Contig03	171000	172000	1.85099999999999997868
AG006_Contig03	171500	172500	3.3069999999999999396
AG006_Contig03	172000	173000	1.59400000000000008349
AG006_Contig03	172500	173500	9.38299999999999911893
AG006_Contig03	173000	174000	27.2850000000000001421
AG006_Contig03	173500	174500	24.565000000000001279
AG006_Contig03	174000	175000	8.12599999999999944578
AG006_Contig03	174500	175500	15.8010000000000001563
AG006_Contig03	175000	176000	29.5799999999999982947
AG006_Contig03	175500	176500	16.5719999999999991758
AG006_Contig03	176000	177000	17.8840000000000003411
AG006_Contig03	176500	177500	21.6149999999999984368
AG006_Contig03	177000	178000	5.06099999999999994316
AG006_Contig03	177500	178500	0
AG006_Contig03	178000	179000	0.221000000000000001998
AG006_Contig03	178500	179500	1.28000000000000002665
AG006_Contig03	179000	180000	6.70500000000000007105
AG006_Contig03	179500	180500	6.5599999999999996092
AG006_Contig03	180000	181000	3.22999999999999998224
AG006_Contig03	180500	181500	5.07200000000000006395
AG006_Contig03	181000	182000	5.78899999999999970157
AG006_Contig03	181500	182500	5.24099999999999965894
AG006_Contig03	182000	183000	9.74300000000000032685
AG006_Contig03	182500	183500	8.85899999999999998579
AG006_Contig03	183000	184000	6.4269999999999996021
AG006_Contig03	183500	184500	11.5269999999999992468
AG006_Contig03	184000	185000	6.55799999999999982947
AG006_Contig03	184500	185500	0.134000000000000007994
AG006_Contig03	185000	186000	0
AG006_Contig03	185500	186500	1.79600000000000004086
AG006_Contig03	186000	187000	3.74800000000000022027
AG006_Contig03	186500	187500	2.28600000000000003197
AG006_Contig03	187000	188000	0.951999999999999957367
AG006_Contig03	187500	188500	3.11200000000000009948
AG006_Contig03	188000	189000	3.31999999999999984013
AG006_Contig03	188500	189500	1.23399999999999998579
AG006_Contig03	189000	190000	2.45500000000000007105
AG006_Contig03	189500	190500	6.69500000000000028422
AG006_Contig03	190000	191000	6.71300000000000007816
AG006_Contig03	190500	191500	3.07299999999999995381
AG006_Contig03	191000	192000	5.4480000000000003979
AG006_Contig03	191500	192500	13.6609999999999995879
AG006_Contig03	192000	193000	9.22100000000000008527
AG006_Contig03	192500	193500	0.431999999999999995115
AG006_Contig03	193000	194000	0.431999999999999995115
AG006_Contig03	193500	194500	7.0869999999999997442
AG006_Contig03	194000	195000	7.0869999999999997442
AG006_Contig03	194500	195500	0
AG006_Contig03	195000	196000	0
AG006_Contig03	195500	196500	0
AG006_Contig03	196000	197000	0
AG006_Contig03	196500	197500	0
AG006_Contig03	197000	198000	0
AG006_Contig03	197500	198500	0
AG006_Contig03	198000	199000	0.496999999999999997335
AG006_Contig03	198500	199500	0.496999999999999997335
AG006_Contig03	199000	200000	9.74000000000000021316
AG006_Contig03	199500	200500	17.400999999999999801
AG006_Contig03	200000	201000	12.9019999999999992468
AG006_Contig03	200500	201500	9.80899999999999927525
AG006_Contig03	201000	202000	4.56799999999999961631
AG006_Contig03	201500	202500	0
AG006_Contig03	202000	203000	0
AG006_Contig03	202500	203500	0
AG006_Contig03	203000	204000	6.22900000000000009237
AG006_Contig03	203500	204500	9.59600000000000008527
AG006_Contig03	204000	205000	9.91699999999999981526
AG006_Contig03	204500	205500	7.09499999999999975131
AG006_Contig03	205000	206000	3.402000000000000135
AG006_Contig03	205500	206500	11.2469999999999998863
AG006_Contig03	206000	207000	8.39000000000000056843
AG006_Contig03	206500	207500	0.276000000000000023093
AG006_Contig03	207000	208000	0.73899999999999999023
AG006_Contig03	207500	208500	1.91599999999999992539
AG006_Contig03	208000	209000	3.28200000000000002842
AG006_Contig03	208500	209500	3.20800000000000018474
AG006_Contig03	209000	210000	1.93500000000000005329
AG006_Contig03	209500	210500	5.29399999999999959499
AG006_Contig03	210000	211000	4.87199999999999988631
AG006_Contig03	210500	211500	0.134000000000000007994
AG006_Contig03	211000	212000	0
AG006_Contig03	211500	212500	0
AG006_Contig03	212000	213000	0
AG006_Contig03	212500	213500	0
AG006_Contig03	213000	214000	9.1059999999999998721
AG006_Contig03	213500	214500	9.1059999999999998721
AG006_Contig03	214000	215000	4.5380000000000002558
AG006_Contig03	214500	215500	9.51800000000000068212
AG006_Contig03	215000	216000	9.46799999999999997158
AG006_Contig03	215500	216500	4.48800000000000043343
AG006_Contig03	216000	217000	3.48799999999999998934
AG006_Contig03	216500	217500	5.84600000000000008527
AG006_Contig03	217000	218000	6.39100000000000001421
AG006_Contig03	217500	218500	5.13900000000000023448
AG006_Contig03	218000	219000	1.10600000000000009415
AG006_Contig03	218500	219500	2.14999999999999991118
AG006_Contig03	219000	220000	2.14999999999999991118
AG006_Contig03	219500	220500	0.153999999999999998002
AG006_Contig03	220000	221000	0.890000000000000013323
AG006_Contig03	220500	221500	2.51200000000000001066
AG006_Contig03	221000	222000	1.77600000000000002309
AG006_Contig03	221500	222500	0
AG006_Contig03	222000	223000	0
AG006_Contig03	222500	223500	9.74200000000000088107
AG006_Contig03	223000	224000	9.82600000000000051159
AG006_Contig03	223500	224500	4.09299999999999997158
AG006_Contig03	224000	225000	23.5710000000000015064
AG006_Contig03	224500	225500	31.0929999999999999716
AG006_Contig03	225000	226000	30.4340000000000010516
AG006_Contig03	225500	226500	32.0700000000000002842
AG006_Contig03	226000	227000	16.5839999999999996305
AG006_Contig03	226500	227500	3.41699999999999981526
AG006_Contig03	227000	228000	0
AG006_Contig03	227500	228500	0.122999999999999998224
AG006_Contig03	228000	229000	0.907000000000000028422
AG006_Contig03	228500	229500	0.784000000000000030198
AG006_Contig03	229000	230000	0
AG006_Contig03	229500	230500	0
AG006_Contig03	230000	231000	2.35800000000000009592
AG006_Contig03	230500	231500	7.94700000000000006395
AG006_Contig03	231000	232000	26.7059999999999995168
AG006_Contig03	231500	232500	21.1170000000000008811
AG006_Contig03	232000	233000	0
AG006_Contig03	232500	233500	0
AG006_Contig03	233000	234000	0
AG006_Contig03	233500	234500	0
AG006_Contig03	234000	235000	0.398000000000000020428
AG006_Contig03	234500	235500	7.18400000000000016342
AG006_Contig03	235000	236000	6.78599999999999958789
AG006_Contig03	235500	236500	0
AG006_Contig03	236000	237000	5.21300000000000007816
AG006_Contig03	236500	237500	11.403000000000000469
AG006_Contig03	237000	238000	6.1900000000000003908
AG006_Contig03	237500	238500	0
AG006_Contig03	238000	239000	0
AG006_Contig03	238500	239500	0
AG006_Contig03	239000	240000	0
AG006_Contig03	239500	240500	0
AG006_Contig03	240000	241000	0
AG006_Contig03	240500	241500	0
AG006_Contig03	241000	242000	0
AG006_Contig03	241500	242500	0
AG006_Contig03	242000	243000	0
AG006_Contig03	242500	243500	0
AG006_Contig03	243000	244000	0
AG006_Contig03	243500	244500	0
AG006_Contig03	244000	245000	0
AG006_Contig03	244500	245500	0
AG006_Contig03	245000	246000	0
AG006_Contig03	245500	246500	0
AG006_Contig03	246000	247000	5.36500000000000021316
AG006_Contig03	246500	247500	8.80899999999999927525
AG006_Contig03	247000	248000	7.20500000000000007105
AG006_Contig03	247500	248500	9.60399999999999920419
AG006_Contig03	248000	249000	7.86300000000000043343
AG006_Contig03	248500	249500	11.2289999999999992042
AG006_Contig03	249000	250000	9.20899999999999963052
AG006_Contig03	249500	250500	1.48300000000000009592
AG006_Contig03	250000	251000	2.34399999999999986144
AG006_Contig03	250500	251500	0.860999999999999987566
AG006_Contig03	251000	252000	0
AG006_Contig03	251500	252500	0
AG006_Contig03	252000	253000	0
AG006_Contig03	252500	253500	6.25800000000000000711
AG006_Contig03	253000	254000	11.6270000000000006679
AG006_Contig03	253500	254500	5.36899999999999977263
AG006_Contig03	254000	255000	0
AG006_Contig03	254500	255500	0
AG006_Contig03	255000	256000	0
AG006_Contig03	255500	256500	0
AG006_Contig03	256000	257000	0
AG006_Contig03	256500	257500	0
AG006_Contig03	257000	258000	0
AG006_Contig03	257500	258500	0
AG006_Contig03	258000	259000	3.15700000000000002842
AG006_Contig03	258500	259500	3.15700000000000002842
AG006_Contig03	259000	260000	0
AG006_Contig03	259500	260500	0
AG006_Contig03	260000	261000	0
AG006_Contig03	260500	261500	0
AG006_Contig03	261000	262000	5.71999999999999975131
AG006_Contig03	261500	262500	5.71999999999999975131
AG006_Contig03	262000	263000	0
AG006_Contig03	262500	263500	0
AG006_Contig03	263000	264000	1.71300000000000007816
AG006_Contig03	263500	264500	2.09299999999999997158
AG006_Contig03	264000	265000	0.380000000000000004441
AG006_Contig03	264500	265500	1.37999999999999989342
AG006_Contig03	265000	266000	1.37999999999999989342
AG006_Contig03	265500	266500	0
AG006_Contig03	266000	267000	0
AG006_Contig03	266500	267500	1.8409999999999999698
AG006_Contig03	267000	268000	4.60200000000000031264
AG006_Contig03	267500	268500	2.76100000000000012079
AG006_Contig03	268000	269000	0
AG006_Contig03	268500	269500	0
AG006_Contig03	269000	270000	12.0079999999999991189
AG006_Contig03	269500	270500	18.1200000000000009948
AG006_Contig03	270000	271000	8.65700000000000002842
AG006_Contig03	270500	271500	2.54499999999999992895
AG006_Contig03	271000	272000	0.0660000000000000031086
AG006_Contig03	271500	272500	0.0660000000000000031086
AG006_Contig03	272000	273000	0
AG006_Contig03	272500	273500	0
AG006_Contig03	273000	274000	1.85600000000000009415
AG006_Contig03	273500	274500	4.82399999999999984368
AG006_Contig03	274000	275000	2.96799999999999997158
AG006_Contig03	274500	275500	0
AG006_Contig03	275000	276000	0
AG006_Contig03	275500	276500	0
AG006_Contig03	276000	277000	0
AG006_Contig03	276500	277500	0
AG006_Contig03	277000	278000	0
AG006_Contig03	277500	278500	0
AG006_Contig03	278000	279000	0
AG006_Contig03	278500	279500	0
AG006_Contig03	279000	280000	0
AG006_Contig03	279500	280500	0
AG006_Contig03	280000	281000	0
AG006_Contig03	280500	281500	0
AG006_Contig03	281000	282000	0
AG006_Contig03	281500	282500	6.66800000000000014921
AG006_Contig03	282000	283000	6.66800000000000014921
AG006_Contig03	282500	283500	0
AG006_Contig03	283000	284000	0
AG006_Contig03	283500	284500	0
AG006_Contig03	284000	285000	0
AG006_Contig03	284500	285500	13.1489999999999991331
AG006_Contig03	285000	286000	13.1489999999999991331
AG006_Contig03	285500	286500	0
AG006_Contig03	286000	287000	0
AG006_Contig03	286500	287500	8.16499999999999914735
AG006_Contig03	287000	288000	8.83399999999999963052
AG006_Contig03	287500	288500	2.17899999999999982592
AG006_Contig03	288000	289000	4.01100000000000012079
AG006_Contig03	288500	289500	2.50099999999999988987
AG006_Contig03	289000	290000	0
AG006_Contig03	289500	290500	1.19700000000000006395
AG006_Contig03	290000	291000	1.19700000000000006395
AG006_Contig03	290500	291500	0
AG006_Contig03	291000	292000	0
