## Supplementary material for "Multiple horizontal mini-chromosome transfers drive genome evolution of clonal blast fungus lineages": Barragan_2024_mChrA_SupplementaryData: All_reads_trimmed_mini012_ag006_bwa_mem_ref_sorted_unique_q1_primary_mapped.bam_vs_Ref_cov_sliding_Wind.txt.sorted.txt (part 2 of 3)

AG006_Contig01	0	1000	0
AG006_Contig02	1077000	1078000	9.08099999999999951683
AG006_Contig02	1077500	1078500	9.68099999999999916156
AG006_Contig02	1078000	1079000	10.8450000000000006395
AG006_Contig02	1078500	1079500	14.3190000000000008384
AG006_Contig02	1079000	1080000	16.2379999999999995453
AG006_Contig02	1079500	1080500	35.8920000000000030127
AG006_Contig02	1080000	1081000	23.7280000000000015348
AG006_Contig02	1080500	1081500	0
AG006_Contig02	1081000	1082000	0
AG006_Contig02	1081500	1082500	0
AG006_Contig02	1082000	1083000	0
AG006_Contig02	1082500	1083500	0
AG006_Contig02	1083000	1084000	0
AG006_Contig02	1083500	1084500	0
AG006_Contig02	1084000	1085000	0
AG006_Contig02	1084500	1085500	0.138000000000000011546
AG006_Contig02	1085000	1086000	17.2800000000000011369
AG006_Contig02	1085500	1086500	17.14199999999999946
AG006_Contig02	1086000	1087000	0
AG006_Contig02	1086500	1087500	0
AG006_Contig02	1087000	1088000	0.139000000000000012434
AG006_Contig02	1087500	1088500	0.139000000000000012434
AG006_Contig02	1088000	1089000	0
AG006_Contig02	1088500	1089500	0
AG006_Contig02	1089000	1090000	19.8689999999999997726
AG006_Contig02	1089500	1090500	19.8689999999999997726
AG006_Contig02	1090000	1091000	0
AG006_Contig02	1090500	1091500	1.73799999999999998934
AG006_Contig02	1091000	1092000	3.60199999999999986855
AG006_Contig02	1091500	1092500	1.86400000000000010125
AG006_Contig02	1092000	1093000	0
AG006_Contig02	1092500	1093500	0
AG006_Contig02	1093000	1094000	0
AG006_Contig02	1093500	1094500	0
AG006_Contig02	1094000	1095000	0
AG006_Contig02	1094500	1095500	0
AG006_Contig02	1095000	1096000	0
AG006_Contig02	1095500	1096500	0
AG006_Contig02	1096000	1097000	0
AG006_Contig02	1096500	1097500	6.92400000000000037659
AG006_Contig02	1097000	1098000	6.92400000000000037659
AG006_Contig02	1097500	1098500	0
AG006_Contig02	1098000	1099000	11.4350000000000004974
AG006_Contig02	1098500	1099500	20.2270000000000003126
AG006_Contig02	1099000	1100000	8.79199999999999981526
AG006_Contig02	1099500	1100500	0
AG006_Contig02	1100000	1101000	1.94900000000000006573
AG006_Contig02	1100500	1101500	3.652000000000000135
AG006_Contig02	1101000	1102000	1.70300000000000006928
AG006_Contig02	1101500	1102500	0
AG006_Contig02	1102000	1103000	0
AG006_Contig02	1102500	1103500	0
AG006_Contig02	1103000	1104000	0
AG006_Contig02	1103500	1104500	0
AG006_Contig02	1104000	1105000	0
AG006_Contig02	1104500	1105500	0
AG006_Contig02	1105000	1106000	0
AG006_Contig02	1105500	1106500	0
AG006_Contig02	1106000	1107000	0
AG006_Contig02	1106500	1107500	0
AG006_Contig02	1107000	1108000	0
AG006_Contig02	1107500	1108500	0
AG006_Contig02	1108000	1109000	0
AG006_Contig02	1108500	1109500	19.9710000000000000853
AG006_Contig02	1109000	1110000	35.9099999999999965894
AG006_Contig02	1109500	1110500	15.9390000000000000568
AG006_Contig02	1110000	1111000	0
AG006_Contig02	1110500	1111500	13.5510000000000001563
AG006_Contig02	1111000	1112000	13.5510000000000001563
AG006_Contig02	1111500	1112500	0
AG006_Contig02	1112000	1113000	0
AG006_Contig02	1112500	1113500	0
AG006_Contig02	1113000	1114000	0
AG006_Contig02	1113500	1114500	0
AG006_Contig02	1114000	1115000	0
AG006_Contig02	1114500	1115500	0
AG006_Contig02	1115000	1116000	0
AG006_Contig02	1115500	1116500	0
AG006_Contig02	1116000	1117000	17.0399999999999991473
AG006_Contig02	1116500	1117500	17.190000000000001279
AG006_Contig02	1117000	1118000	0.149999999999999994449
AG006_Contig02	1117500	1118500	4.51700000000000034817
AG006_Contig02	1118000	1119000	4.51700000000000034817
AG006_Contig02	1118500	1119500	0.725999999999999978684
AG006_Contig02	1119000	1120000	3.25499999999999989342
AG006_Contig02	1119500	1120500	17.3949999999999995737
AG006_Contig02	1120000	1121000	25.1580000000000012506
AG006_Contig02	1120500	1121500	10.2919999999999998153
AG006_Contig02	1121000	1122000	0
AG006_Contig02	1121500	1122500	0
AG006_Contig02	1122000	1123000	0
AG006_Contig02	1122500	1123500	11.7620000000000004547
AG006_Contig02	1123000	1124000	11.7620000000000004547
AG006_Contig02	1123500	1124500	0
AG006_Contig02	1124000	1125000	13.0030000000000001137
AG006_Contig02	1124500	1125500	13.0030000000000001137
AG006_Contig02	1125000	1126000	0
AG006_Contig02	1125500	1126500	0
AG006_Contig02	1126000	1127000	0
AG006_Contig02	1126500	1127500	0
AG006_Contig02	1127000	1128000	0
AG006_Contig02	1127500	1128500	0
AG006_Contig02	1128000	1129000	0
AG006_Contig02	1128500	1129500	0
AG006_Contig02	1129000	1130000	11.6839999999999992752
AG006_Contig02	1129500	1130500	14.1730000000000000426
AG006_Contig02	1130000	1131000	7.13900000000000023448
AG006_Contig02	1130500	1131500	4.65000000000000035527
AG006_Contig02	1131000	1132000	0
AG006_Contig02	1131500	1132500	0
AG006_Contig02	1132000	1133000	36.9530000000000029559
AG006_Contig02	1132500	1133500	36.9530000000000029559
AG006_Contig02	1133000	1134000	0
AG006_Contig02	1133500	1134500	0.68000000000000004885
AG006_Contig02	1134000	1135000	1.36800000000000010481
AG006_Contig02	1134500	1135500	17.8060000000000009379
AG006_Contig02	1135000	1136000	17.1179999999999985505
AG006_Contig02	1135500	1136500	0
AG006_Contig02	1136000	1137000	0
AG006_Contig02	1136500	1137500	0
AG006_Contig02	1137000	1138000	0
AG006_Contig02	1137500	1138500	0
AG006_Contig02	1138000	1139000	0.548000000000000042633
AG006_Contig02	1138500	1139500	0.548000000000000042633
AG006_Contig02	1139000	1140000	0
AG006_Contig02	1139500	1140500	0
AG006_Contig02	1140000	1141000	0
AG006_Contig02	1140500	1141500	0.782000000000000028422
AG006_Contig02	1141000	1142000	8.90199999999999924682
AG006_Contig02	1141500	1142500	20.0620000000000011653
AG006_Contig02	1142000	1143000	11.9420000000000001705
AG006_Contig02	1142500	1143500	5.76999999999999957367
AG006_Contig02	1143000	1144000	6.63600000000000012079
AG006_Contig02	1143500	1144500	0.865999999999999992006
AG006_Contig02	1144000	1145000	0
AG006_Contig02	1144500	1145500	0
AG006_Contig02	1145000	1146000	0
AG006_Contig02	1145500	1146500	0
AG006_Contig02	1146000	1147000	9.06199999999999938893
AG006_Contig02	1146500	1147500	9.06199999999999938893
AG006_Contig02	1147000	1148000	0
AG006_Contig02	1147500	1148500	0
AG006_Contig02	1148000	1149000	0
AG006_Contig02	1148500	1149500	0
AG006_Contig02	1149000	1150000	0
AG006_Contig02	1149500	1150500	0
AG006_Contig02	1150000	1151000	0
AG006_Contig02	1150500	1151500	0
AG006_Contig02	1151000	1152000	0
AG006_Contig02	1151500	1152500	0
AG006_Contig02	1152000	1153000	0
AG006_Contig02	1152500	1153500	0
AG006_Contig02	1153000	1154000	0
AG006_Contig02	1153500	1154500	0
AG006_Contig02	1154000	1155000	0
AG006_Contig02	1154500	1155500	0
AG006_Contig02	1155000	1156000	0
AG006_Contig02	1155500	1156500	5.54800000000000004263
AG006_Contig02	1156000	1157000	9.30300000000000082423
AG006_Contig02	1156500	1157500	3.75499999999999989342
AG006_Contig02	1157000	1158000	0
AG006_Contig02	1157500	1158500	15.9269999999999996021
AG006_Contig02	1158000	1159000	15.9269999999999996021
AG006_Contig02	1158500	1159500	0
AG006_Contig02	1159000	1160000	0
AG006_Contig02	1159500	1160500	0
AG006_Contig02	1160000	1161000	0
AG006_Contig02	1160500	1161500	0
AG006_Contig02	1161000	1162000	0
AG006_Contig02	1161500	1162500	3.28399999999999980815
AG006_Contig02	1162000	1163000	20.8230000000000003979
AG006_Contig02	1162500	1163500	17.5390000000000014779
AG006_Contig02	1163000	1164000	0
AG006_Contig02	1163500	1164500	0
AG006_Contig02	1164000	1165000	0.0350000000000000033307
AG006_Contig02	1164500	1165500	1.45500000000000007105
AG006_Contig02	1165000	1166000	1.41999999999999992895
AG006_Contig02	1165500	1166500	0
AG006_Contig02	1166000	1167000	0
AG006_Contig02	1166500	1167500	24.6810000000000009379
AG006_Contig02	1167000	1168000	24.6810000000000009379
AG006_Contig02	1167500	1168500	10.9329999999999998295
AG006_Contig02	1168000	1169000	10.9329999999999998295
AG006_Contig02	1168500	1169500	1.125
AG006_Contig02	1169000	1170000	14.9870000000000000995
AG006_Contig02	1169500	1170500	13.8620000000000000995
AG006_Contig02	1170000	1171000	0
AG006_Contig02	1170500	1171500	0
AG006_Contig02	1171000	1172000	0
AG006_Contig02	1171500	1172500	0
AG006_Contig02	1172000	1173000	0
AG006_Contig02	1172500	1173500	0
AG006_Contig02	1173000	1174000	0
AG006_Contig02	1173500	1174500	0.244999999999999995559
AG006_Contig02	1174000	1175000	1.45500000000000007105
AG006_Contig02	1174500	1175500	1.20999999999999996447
AG006_Contig02	1175000	1176000	0
AG006_Contig02	1175500	1176500	0
AG006_Contig02	1176000	1177000	0
AG006_Contig02	1176500	1177500	0
AG006_Contig02	1177000	1178000	30.5760000000000005116
AG006_Contig02	1177500	1178500	30.5760000000000005116
AG006_Contig02	1178000	1179000	0
AG006_Contig02	1178500	1179500	0
AG006_Contig02	1179000	1180000	0
AG006_Contig02	1179500	1180500	0
AG006_Contig02	1180000	1181000	0
AG006_Contig02	1180500	1181500	0
AG006_Contig02	1181000	1182000	0
AG006_Contig02	1181500	1182500	0.284999999999999975575
AG006_Contig02	1182000	1183000	1.37999999999999989342
AG006_Contig02	1182500	1183500	1.09499999999999997335
AG006_Contig02	1183000	1184000	10.4369999999999993889
AG006_Contig02	1183500	1184500	10.4369999999999993889
AG006_Contig02	1184000	1185000	0
AG006_Contig02	1184500	1185500	0
AG006_Contig02	1185000	1186000	0
AG006_Contig02	1185500	1186500	0
AG006_Contig02	1186000	1187000	0
AG006_Contig02	1186500	1187500	0
AG006_Contig02	1187000	1188000	0
AG006_Contig02	1187500	1188500	0
AG006_Contig02	1188000	1189000	0
AG006_Contig02	1188500	1189500	0
AG006_Contig02	1189000	1190000	0
AG006_Contig02	1189500	1190500	0
AG006_Contig02	1190000	1191000	0
AG006_Contig02	1190500	1191500	0
AG006_Contig02	1191000	1192000	0
AG006_Contig02	1191500	1192500	0
AG006_Contig02	1192000	1193000	0
AG006_Contig02	1192500	1193500	0
AG006_Contig02	1193000	1194000	0
AG006_Contig02	1193500	1194500	0
AG006_Contig02	1194000	1195000	0
AG006_Contig02	1194500	1195500	0
AG006_Contig02	1195000	1196000	0
AG006_Contig02	1195500	1196500	0
AG006_Contig02	1196000	1197000	5.79399999999999959499
AG006_Contig02	1196500	1197500	5.79399999999999959499
AG006_Contig02	1197000	1198000	0
AG006_Contig02	1197500	1198500	0
AG006_Contig02	1198000	1199000	0
AG006_Contig02	1198500	1199500	0
AG006_Contig02	1199000	1200000	0
AG006_Contig02	1199500	1200500	0
AG006_Contig02	1200000	1201000	0
AG006_Contig02	1200500	1201500	0
AG006_Contig02	1201000	1202000	0
AG006_Contig02	1201500	1202500	0
AG006_Contig02	1202000	1203000	0
AG006_Contig02	1202500	1203500	0
AG006_Contig02	1203000	1204000	0
AG006_Contig02	1203500	1204500	0
AG006_Contig02	1204000	1205000	0
AG006_Contig02	1204500	1205500	0
AG006_Contig02	1205000	1206000	0
AG006_Contig02	1205500	1206500	0
AG006_Contig02	1206000	1207000	20.2820000000000000284
AG006_Contig02	1206500	1207500	20.2820000000000000284
AG006_Contig02	1207000	1208000	0
AG006_Contig02	1207500	1208500	0
AG006_Contig02	1208000	1209000	0
AG006_Contig02	1208500	1209500	0
AG006_Contig02	1209000	1210000	0
AG006_Contig02	1209500	1210500	0
AG006_Contig02	1210000	1211000	0
AG006_Contig02	1210500	1211500	33.1289999999999977831
AG006_Contig02	1211000	1212000	33.1289999999999977831
AG006_Contig02	1211500	1212500	0
AG006_Contig02	1212000	1213000	10.0530000000000008242
AG006_Contig02	1212500	1213500	20.2119999999999997442
AG006_Contig02	1213000	1214000	10.1590000000000006963
AG006_Contig02	1213500	1214500	0
AG006_Contig02	1214000	1215000	0
AG006_Contig02	1214500	1215500	0
AG006_Contig02	1215000	1216000	16.1799999999999997158
AG006_Contig02	1215500	1216500	33.7879999999999967031
AG006_Contig02	1216000	1217000	17.60800000000000054
AG006_Contig02	1216500	1217500	0
AG006_Contig02	1217000	1218000	2.52499999999999991118
AG006_Contig02	1217500	1218500	5.66199999999999992184
AG006_Contig02	1218000	1219000	3.13700000000000001066
AG006_Contig02	1218500	1219500	0
AG006_Contig02	1219000	1220000	0
AG006_Contig02	1219500	1220500	0
AG006_Contig02	1220000	1221000	5.40800000000000036238
AG006_Contig02	1220500	1221500	14.0340000000000006963
AG006_Contig02	1221000	1222000	9.65099999999999980105
AG006_Contig02	1221500	1222500	5.45899999999999963052
AG006_Contig02	1222000	1223000	8.2449999999999992184
AG006_Contig02	1222500	1223500	3.81099999999999994316
AG006_Contig02	1223000	1224000	0
AG006_Contig02	1223500	1224500	0
AG006_Contig02	1224000	1225000	0
AG006_Contig02	1224500	1225500	8.98300000000000054001
AG006_Contig02	1225000	1226000	8.98300000000000054001
AG006_Contig02	1225500	1226500	0
AG006_Contig02	1226000	1227000	0
AG006_Contig02	1226500	1227500	0
AG006_Contig02	1227000	1228000	0
AG006_Contig02	1227500	1228500	0.407999999999999973799
AG006_Contig02	1228000	1229000	0.888000000000000011546
AG006_Contig02	1228500	1229500	0.479999999999999982236
AG006_Contig02	1229000	1230000	0
AG006_Contig02	1229500	1230500	0
AG006_Contig02	1230000	1231000	15.9979999999999993321
AG006_Contig02	1230500	1231500	15.9979999999999993321
AG006_Contig02	1231000	1232000	8.16000000000000014211
AG006_Contig02	1231500	1232500	8.16000000000000014211
AG006_Contig02	1232000	1233000	0
AG006_Contig02	1232500	1233500	0
AG006_Contig02	1233000	1234000	0
AG006_Contig02	1233500	1234500	0
AG006_Contig02	1234000	1235000	0
AG006_Contig02	1234500	1235500	32.5129999999999981242
AG006_Contig02	1235000	1236000	32.84100000000000108
AG006_Contig02	1235500	1236500	5.37300000000000022027
AG006_Contig02	1236000	1237000	5.04499999999999992895
AG006_Contig02	1236500	1237500	0
AG006_Contig02	1237000	1238000	7.88300000000000000711
AG006_Contig02	1237500	1238500	7.88300000000000000711
AG006_Contig02	1238000	1239000	0
AG006_Contig02	1238500	1239500	0
AG006_Contig02	1239000	1240000	0
AG006_Contig02	1239500	1240500	0
AG006_Contig02	1240000	1241000	0
AG006_Contig02	1240500	1241500	0
AG006_Contig02	1241000	1242000	0
AG006_Contig02	1241500	1242500	12.8520000000000003126
AG006_Contig02	1242000	1243000	12.8520000000000003126
AG006_Contig02	1242500	1243500	0
AG006_Contig02	1243000	1244000	0
AG006_Contig02	1243500	1244500	0.0830000000000000043299
AG006_Contig02	1244000	1245000	0.0830000000000000043299
AG006_Contig02	1244500	1245500	9.68900000000000005684
AG006_Contig02	1245000	1246000	12.4990000000000005542
AG006_Contig02	1245500	1246500	2.81000000000000005329
AG006_Contig02	1246000	1247000	0
AG006_Contig02	1246500	1247500	0
AG006_Contig02	1247000	1248000	0
AG006_Contig02	1247500	1248500	0
AG006_Contig02	1248000	1249000	0
AG006_Contig02	1248500	1249500	0
AG006_Contig02	1249000	1250000	14.5079999999999991189
AG006_Contig02	1249500	1250500	15.6460000000000007958
AG006_Contig02	1250000	1251000	1.27600000000000002309
AG006_Contig02	1250500	1251500	0.821999999999999952927
AG006_Contig02	1251000	1252000	1.33600000000000007638
AG006_Contig02	1251500	1252500	12.2820000000000000284
AG006_Contig02	1252000	1253000	22.7959999999999993747
AG006_Contig02	1252500	1253500	13.775999999999999801
AG006_Contig02	1253000	1254000	3.08899999999999996803
AG006_Contig02	1253500	1254500	1.85600000000000009415
AG006_Contig02	1254000	1255000	39.667999999999999261
AG006_Contig02	1254500	1255500	44.8599999999999994316
AG006_Contig02	1255000	1256000	6.56899999999999995026
AG006_Contig02	1255500	1256500	0
AG006_Contig02	1256000	1257000	0
AG006_Contig02	1256500	1257500	0
AG006_Contig02	1257000	1258000	0
AG006_Contig02	1257500	1258500	0
AG006_Contig02	1258000	1259000	0
AG006_Contig02	1258500	1259500	5.71900000000000030553
AG006_Contig02	1259000	1260000	5.71900000000000030553
AG006_Contig02	1259500	1260500	0
AG006_Contig02	1260000	1261000	0
AG006_Contig02	1260500	1261500	0
AG006_Contig02	1261000	1262000	0
AG006_Contig02	1261500	1262500	0
AG006_Contig02	1262000	1263000	0
AG006_Contig02	1262500	1263500	5.12300000000000022027
AG006_Contig02	1263000	1264000	5.12300000000000022027
AG006_Contig02	1263500	1264500	0
AG006_Contig02	1264000	1265000	0
AG006_Contig02	1264500	1265500	0
AG006_Contig02	1265000	1266000	0
AG006_Contig02	1265500	1266500	0
AG006_Contig02	1266000	1267000	14.4109999999999995879
AG006_Contig02	1266500	1267500	14.44599999999999973
AG006_Contig02	1267000	1268000	0.0350000000000000033307
AG006_Contig02	1267500	1268500	0
AG006_Contig02	1268000	1269000	0
AG006_Contig02	1268500	1269500	0
AG006_Contig02	1269000	1270000	0
AG006_Contig02	1269500	1270500	0
AG006_Contig02	1270000	1271000	0.0210000000000000013045
AG006_Contig02	1270500	1271500	6.02299999999999968736
AG006_Contig02	1271000	1272000	6.00199999999999977973
AG006_Contig02	1271500	1272500	1.59600000000000008527
AG006_Contig02	1272000	1273000	2.69700000000000006395
AG006_Contig02	1272500	1273500	27.2199999999999988631
AG006_Contig02	1273000	1274000	29.0979999999999989768
AG006_Contig02	1273500	1274500	2.97900000000000009237
AG006_Contig02	1274000	1275000	0
AG006_Contig02	1274500	1275500	0
AG006_Contig02	1275000	1276000	0
AG006_Contig02	1275500	1276500	0
AG006_Contig02	1276000	1277000	0
AG006_Contig02	1276500	1277500	0
AG006_Contig02	1277000	1278000	9.95400000000000062528
AG006_Contig02	1277500	1278500	18.2149999999999998579
AG006_Contig02	1278000	1279000	35.4299999999999997158
AG006_Contig02	1278500	1279500	27.1690000000000004832
AG006_Contig02	1279000	1280000	0
AG006_Contig02	1279500	1280500	1.18700000000000005507
AG006_Contig02	1280000	1281000	1.92300000000000004263
AG006_Contig02	1280500	1281500	1.56099999999999994316
AG006_Contig02	1281000	1282000	3.90700000000000002842
AG006_Contig02	1281500	1282500	5.52899999999999991473
AG006_Contig02	1282000	1283000	2.44700000000000006395
AG006_Contig02	1282500	1283500	15.6460000000000007958
AG006_Contig02	1283000	1284000	15.6460000000000007958
AG006_Contig02	1283500	1284500	0
AG006_Contig02	1284000	1285000	0
AG006_Contig02	1284500	1285500	0
AG006_Contig02	1285000	1286000	0
AG006_Contig02	1285500	1286500	0
AG006_Contig02	1286000	1287000	0
AG006_Contig02	1286500	1287500	0
AG006_Contig02	1287000	1288000	0
AG006_Contig02	1287500	1288500	0
AG006_Contig02	1288000	1289000	0
AG006_Contig02	1288500	1289500	0
AG006_Contig02	1289000	1290000	0
AG006_Contig02	1289500	1290500	0
AG006_Contig02	1290000	1291000	0
AG006_Contig02	1290500	1291500	0
AG006_Contig02	1291000	1292000	0
AG006_Contig02	1291500	1292500	7.46100000000000029843
AG006_Contig02	1292000	1293000	8.82399999999999984368
AG006_Contig02	1292500	1293500	1.36299999999999998934
AG006_Contig02	1293000	1294000	0
AG006_Contig02	1293500	1294500	11.6699999999999999289
AG006_Contig02	1294000	1295000	13.2789999999999999147
AG006_Contig02	1294500	1295500	1.60899999999999998579
AG006_Contig02	1295000	1296000	0
AG006_Contig02	1295500	1296500	0
AG006_Contig02	1296000	1297000	0
AG006_Contig02	1296500	1297500	0
AG006_Contig02	1297000	1298000	0
AG006_Contig02	1297500	1298500	6.40399999999999991473
AG006_Contig02	1298000	1299000	8.80700000000000038369
AG006_Contig02	1298500	1299500	2.40300000000000002487
AG006_Contig02	1299000	1300000	0
AG006_Contig02	1299500	1300500	0
AG006_Contig02	1300000	1301000	0
AG006_Contig02	1300500	1301500	0
AG006_Contig02	1301000	1302000	0
AG006_Contig02	1301500	1302500	0
AG006_Contig02	1302000	1303000	0
AG006_Contig02	1302500	1303500	0
AG006_Contig02	1303000	1304000	0
AG006_Contig02	1303500	1304500	1.04400000000000003908
AG006_Contig02	1304000	1305000	1.04400000000000003908
AG006_Contig02	1304500	1305500	0
AG006_Contig02	1305000	1306000	0
AG006_Contig02	1305500	1306500	0
AG006_Contig02	1306000	1307000	0.584999999999999964473
AG006_Contig02	1306500	1307500	12.275999999999999801
AG006_Contig02	1307000	1308000	11.6910000000000007248
AG006_Contig02	1307500	1308500	0
AG006_Contig02	1308000	1309000	0
AG006_Contig02	1308500	1309500	0
AG006_Contig02	1309000	1310000	0
AG006_Contig02	1309500	1310500	0
AG006_Contig02	1310000	1311000	0
AG006_Contig02	1310500	1311500	0
AG006_Contig02	1311000	1312000	0
AG006_Contig02	1311500	1312500	0
AG006_Contig02	1312000	1313000	0
AG006_Contig02	1312500	1313500	0
AG006_Contig02	1313000	1314000	0
AG006_Contig02	1313500	1314500	0
AG006_Contig02	1314000	1315000	0
AG006_Contig02	1314500	1315500	0
AG006_Contig02	1315000	1316000	0
AG006_Contig02	1315500	1316500	0
AG006_Contig02	1316000	1317000	0
AG006_Contig02	1316500	1317500	0
AG006_Contig02	1317000	1318000	0
AG006_Contig02	1317500	1318500	0
AG006_Contig02	1318000	1319000	0
AG006_Contig02	1318500	1319500	5.28300000000000036238
AG006_Contig02	1319000	1320000	5.28300000000000036238
AG006_Contig02	1319500	1320500	0
AG006_Contig02	1320000	1321000	0
AG006_Contig02	1320500	1321500	4.88199999999999967315
AG006_Contig02	1321000	1322000	4.88199999999999967315
AG006_Contig02	1321500	1322500	0.400000000000000022204
AG006_Contig02	1322000	1323000	6.61399999999999987921
AG006_Contig02	1322500	1323500	6.21400000000000041211
AG006_Contig02	1323000	1324000	0
AG006_Contig02	1323500	1324500	0.0640000000000000013323
AG006_Contig02	1324000	1325000	10.6219999999999998863
AG006_Contig02	1324500	1325500	11.71299999999999919
AG006_Contig02	1325000	1326000	1.15500000000000002665
AG006_Contig02	1325500	1326500	0
AG006_Contig02	1326000	1327000	0
AG006_Contig02	1326500	1327500	0
AG006_Contig02	1327000	1328000	0
AG006_Contig02	1327500	1328500	0
AG006_Contig02	1328000	1329000	0
AG006_Contig02	1328500	1329500	0
AG006_Contig02	1329000	1330000	1.19999999999999995559
AG006_Contig02	1329500	1330500	8.29899999999999948841
AG006_Contig02	1330000	1331000	7.375
AG006_Contig02	1330500	1331500	0.503000000000000002665
AG006_Contig02	1331000	1332000	0.227000000000000007327
AG006_Contig02	1331500	1332500	0
AG006_Contig02	1332000	1333000	0
AG006_Contig02	1332500	1333500	7.47200000000000041922
AG006_Contig02	1333000	1334000	9.74300000000000032685
AG006_Contig02	1333500	1334500	2.27099999999999990763
AG006_Contig02	1334000	1335000	0
AG006_Contig02	1334500	1335500	0
AG006_Contig02	1335000	1336000	0
AG006_Contig02	1335500	1336500	0
AG006_Contig02	1336000	1337000	0
AG006_Contig02	1336500	1337500	0
AG006_Contig02	1337000	1338000	0
AG006_Contig02	1337500	1338500	0
AG006_Contig02	1338000	1339000	0
AG006_Contig02	1338500	1339500	0
AG006_Contig02	1339000	1340000	0
AG006_Contig02	1339500	1340500	0
AG006_Contig02	1340000	1341000	8.2309999999999998721
AG006_Contig02	1340500	1341500	8.2309999999999998721
AG006_Contig02	1341000	1342000	0
AG006_Contig02	1341500	1342500	0.550000000000000044409
AG006_Contig02	1342000	1343000	0.550000000000000044409
AG006_Contig02	1342500	1343500	0
AG006_Contig02	1343000	1344000	0
AG006_Contig02	1343500	1344500	0
AG006_Contig02	1344000	1345000	0
AG006_Contig02	1344500	1345500	12.1799999999999997158
AG006_Contig02	1345000	1346000	12.1799999999999997158
AG006_Contig02	1345500	1346500	0
AG006_Contig02	1346000	1347000	0
AG006_Contig02	1346500	1347500	0
AG006_Contig02	1347000	1348000	8.21100000000000029843
AG006_Contig02	1347500	1348500	8.21100000000000029843
AG006_Contig02	1348000	1349000	0
AG006_Contig02	1348500	1349500	0
AG006_Contig02	1349000	1350000	0
AG006_Contig02	1349500	1350500	0
AG006_Contig02	1350000	1351000	6.72100000000000008527
AG006_Contig02	1350500	1351500	7.96799999999999997158
AG006_Contig02	1351000	1352000	1.24700000000000010836
AG006_Contig02	1351500	1352500	0
AG006_Contig02	1352000	1353000	0
AG006_Contig02	1352500	1353500	0
AG006_Contig02	1353000	1354000	0
AG006_Contig02	1353500	1354500	0
AG006_Contig02	1354000	1355000	17.3389999999999986358
AG006_Contig02	1354500	1355500	17.3389999999999986358
AG006_Contig02	1355000	1356000	0
AG006_Contig02	1355500	1356500	9.55499999999999971578
AG006_Contig02	1356000	1357000	9.75699999999999967315
AG006_Contig02	1356500	1357500	0.202000000000000012879
AG006_Contig02	1357000	1358000	0
AG006_Contig02	1357500	1358500	0
AG006_Contig02	1358000	1359000	0
AG006_Contig02	1358500	1359500	0
AG006_Contig02	1359000	1360000	0
AG006_Contig02	1359500	1360500	0
AG006_Contig02	1360000	1361000	0
AG006_Contig02	1360500	1361500	0
AG006_Contig02	1361000	1362000	0
AG006_Contig02	1361500	1362500	0
AG006_Contig02	1362000	1363000	0
AG006_Contig02	1362500	1363500	3.40899999999999980815
AG006_Contig02	1363000	1364000	13.7179999999999999716
AG006_Contig02	1363500	1364500	10.3089999999999992752
AG006_Contig02	1364000	1365000	0
AG006_Contig02	1364500	1365500	0
AG006_Contig02	1365000	1366000	0
AG006_Contig02	1365500	1366500	0
AG006_Contig02	1366000	1367000	0
AG006_Contig02	1366500	1367500	0
AG006_Contig02	1367000	1368000	0
AG006_Contig02	1367500	1368500	0
AG006_Contig02	1368000	1369000	0
AG006_Contig02	1368500	1369500	0
AG006_Contig02	1369000	1370000	0
AG006_Contig02	1369500	1370500	0
AG006_Contig02	1370000	1371000	0
AG006_Contig02	1370500	1371500	0
AG006_Contig02	1371000	1372000	0
AG006_Contig02	1371500	1372500	17.76699999999999946
AG006_Contig02	1372000	1373000	17.76699999999999946
AG006_Contig02	1372500	1373500	0
AG006_Contig02	1373000	1374000	0
AG006_Contig02	1373500	1374500	0
AG006_Contig02	1374000	1375000	0
AG006_Contig02	1374500	1375500	0
AG006_Contig02	1375000	1376000	0
AG006_Contig02	1375500	1376500	0
AG006_Contig02	1376000	1377000	0
AG006_Contig02	1376500	1377500	0
AG006_Contig02	1377000	1378000	0
AG006_Contig02	1377500	1378500	0
AG006_Contig02	1378000	1379000	0
AG006_Contig02	1378500	1379500	0
AG006_Contig02	1379000	1380000	1.55800000000000005151
AG006_Contig02	1379500	1380500	5.49500000000000010658
AG006_Contig02	1380000	1381000	3.93699999999999983302
AG006_Contig02	1380500	1381500	0
AG006_Contig02	1381000	1382000	0
AG006_Contig02	1381500	1382500	17.2890000000000014779
AG006_Contig02	1382000	1383000	17.2890000000000014779
AG006_Contig02	1382500	1383500	0
AG006_Contig02	1383000	1384000	1.01000000000000000888
AG006_Contig02	1383500	1384500	1.01000000000000000888
AG006_Contig02	1384000	1385000	0
AG006_Contig02	1384500	1385500	0
AG006_Contig02	1385000	1386000	0
AG006_Contig02	1385500	1386500	0
AG006_Contig02	1386000	1387000	0
AG006_Contig02	1386500	1387500	0
AG006_Contig02	1387000	1388000	0
AG006_Contig02	1387500	1388500	0
AG006_Contig02	1388000	1389000	0
AG006_Contig02	1388500	1389500	0
AG006_Contig02	1389000	1390000	0
AG006_Contig02	1389500	1390500	0
AG006_Contig02	1390000	1391000	0
AG006_Contig02	1390500	1391500	0
AG006_Contig02	1391000	1392000	0
AG006_Contig02	1391500	1392500	0
AG006_Contig02	1392000	1393000	0
AG006_Contig02	1392500	1393500	0.0909999999999999975575
AG006_Contig02	1393000	1394000	0.0909999999999999975575
AG006_Contig02	1393500	1394500	0
AG006_Contig02	1394000	1395000	0
AG006_Contig02	1394500	1395500	0
AG006_Contig02	1395000	1396000	0
AG006_Contig02	1395500	1396500	0
AG006_Contig02	1396000	1397000	0
AG006_Contig02	1396500	1397500	0
AG006_Contig02	1397000	1398000	0
AG006_Contig02	1397500	1398500	0
AG006_Contig02	1398000	1399000	0
AG006_Contig02	1398500	1399500	0
AG006_Contig02	1399000	1400000	0
AG006_Contig02	1399500	1400500	17.3339999999999996305
AG006_Contig02	1400000	1401000	17.3339999999999996305
AG006_Contig02	1400500	1401500	0
AG006_Contig02	1401000	1402000	0
AG006_Contig02	1401500	1402500	0
AG006_Contig02	1402000	1403000	0
AG006_Contig02	1402500	1403500	2.67200000000000015277
AG006_Contig02	1403000	1404000	2.67200000000000015277
AG006_Contig02	1403500	1404500	9.50300000000000011369
AG006_Contig02	1404000	1405000	9.50300000000000011369
AG006_Contig02	1404500	1405500	0
AG006_Contig02	1405000	1406000	0
AG006_Contig02	1405500	1406500	0.20100000000000001199
AG006_Contig02	1406000	1407000	0.20100000000000001199
AG006_Contig02	1406500	1407500	0
AG006_Contig02	1407000	1408000	0
AG006_Contig02	1407500	1408500	0
AG006_Contig02	1408000	1409000	0
AG006_Contig02	1408500	1409500	0
AG006_Contig02	1409000	1410000	0
AG006_Contig02	1409500	1410500	0
AG006_Contig02	1410000	1411000	0
AG006_Contig02	1410500	1411500	0
AG006_Contig02	1411000	1412000	0
AG006_Contig02	1411500	1412500	0
AG006_Contig02	1412000	1413000	0
AG006_Contig02	1412500	1413500	0
AG006_Contig02	1413000	1414000	0
AG006_Contig02	1413500	1414500	0
AG006_Contig02	1414000	1415000	3.58499999999999996447
AG006_Contig02	1414500	1415500	3.58499999999999996447
AG006_Contig02	1415000	1416000	0
AG006_Contig02	1415500	1416500	10.0160000000000000142
AG006_Contig02	1416000	1417000	10.0160000000000000142
AG006_Contig02	1416500	1417500	0
AG006_Contig02	1417000	1418000	15.7089999999999996305
AG006_Contig02	1417500	1418500	15.7089999999999996305
AG006_Contig02	1418000	1419000	0
AG006_Contig02	1418500	1419500	0
AG006_Contig02	1419000	1420000	0
AG006_Contig02	1419500	1420500	0
AG006_Contig02	1420000	1421000	0.560000000000000053291
AG006_Contig02	1420500	1421500	0.826999999999999957367
AG006_Contig02	1421000	1422000	0.267000000000000015099
AG006_Contig02	1421500	1422500	0.137000000000000010658
AG006_Contig02	1422000	1423000	0.137000000000000010658
AG006_Contig02	1422500	1423500	13.5160000000000000142
AG006_Contig02	1423000	1424000	13.5160000000000000142
AG006_Contig02	1423500	1424500	0
AG006_Contig02	1424000	1425000	0
AG006_Contig02	1424500	1425500	0
AG006_Contig02	1425000	1426000	0
AG006_Contig02	1425500	1426500	2.46200000000000018829
AG006_Contig02	1426000	1427000	2.46200000000000018829
AG006_Contig02	1426500	1427500	0
AG006_Contig02	1427000	1428000	0
AG006_Contig02	1427500	1428500	1.28699999999999992184
AG006_Contig02	1428000	1429000	1.28699999999999992184
AG006_Contig02	1428500	1429500	0
AG006_Contig02	1429000	1430000	0
AG006_Contig02	1429500	1430500	6.63100000000000022737
AG006_Contig02	1430000	1431000	6.63100000000000022737
AG006_Contig02	1430500	1431500	6.62399999999999966604
AG006_Contig02	1431000	1432000	6.62399999999999966604
AG006_Contig02	1431500	1432500	0
AG006_Contig02	1432000	1433000	0
AG006_Contig02	1432500	1433500	0
AG006_Contig02	1433000	1434000	0
AG006_Contig02	1433500	1434500	1.57699999999999995737
AG006_Contig02	1434000	1435000	13.5180000000000006821
AG006_Contig02	1434500	1435500	11.9410000000000007248
AG006_Contig02	1435000	1436000	0
AG006_Contig02	1435500	1436500	0
AG006_Contig02	1436000	1437000	8.74399999999999977263
AG006_Contig02	1436500	1437500	8.74399999999999977263
AG006_Contig02	1437000	1438000	0
AG006_Contig02	1437500	1438500	0
AG006_Contig02	1438000	1439000	0
AG006_Contig02	1438500	1439500	0.719999999999999973355
AG006_Contig02	1439000	1440000	0.719999999999999973355
AG006_Contig02	1439500	1440500	0
AG006_Contig02	1440000	1441000	0
AG006_Contig02	1440500	1441500	0
AG006_Contig02	1441000	1442000	1.00499999999999989342
AG006_Contig02	1441500	1442500	9.55300000000000082423
AG006_Contig02	1442000	1443000	10.6669999999999998153
AG006_Contig02	1442500	1443500	2.68900000000000005684
AG006_Contig02	1443000	1444000	0.56999999999999995115
AG006_Contig02	1443500	1444500	0
AG006_Contig02	1444000	1445000	0
AG006_Contig02	1444500	1445500	0
AG006_Contig02	1445000	1446000	1.92599999999999993427
AG006_Contig02	1445500	1446500	1.92599999999999993427
AG006_Contig02	1446000	1447000	0
AG006_Contig02	1446500	1447500	8.56600000000000072475
AG006_Contig02	1447000	1448000	8.56600000000000072475
AG006_Contig02	1447500	1448500	0
AG006_Contig02	1448000	1449000	0
AG006_Contig02	1448500	1449500	0
AG006_Contig02	1449000	1450000	0
AG006_Contig02	1449500	1450500	1.84800000000000008704
AG006_Contig02	1450000	1451000	3.20900000000000007461
AG006_Contig02	1450500	1451500	1.36099999999999998757
AG006_Contig02	1451000	1452000	0
AG006_Contig02	1451500	1452500	0
AG006_Contig02	1452000	1453000	0
AG006_Contig02	1452500	1453500	0
AG006_Contig02	1453000	1454000	0
AG006_Contig02	1453500	1454500	0
AG006_Contig02	1454000	1455000	0
AG006_Contig02	1454500	1455500	0
AG006_Contig02	1455000	1456000	0
AG006_Contig02	1455500	1456500	0
AG006_Contig02	1456000	1457000	0
AG006_Contig02	1456500	1457500	7.04999999999999982236
AG006_Contig02	1457000	1458000	14.6639999999999997016
AG006_Contig02	1457500	1458500	7.61399999999999987921
AG006_Contig02	1458000	1459000	0.26100000000000000977
AG006_Contig02	1458500	1459500	0.276000000000000023093
AG006_Contig02	1459000	1460000	0.0149999999999999994449
AG006_Contig02	1459500	1460500	0
AG006_Contig02	1460000	1461000	0.01799999999999999864
AG006_Contig02	1460500	1461500	11.4949999999999992184
AG006_Contig02	1461000	1462000	11.4770000000000003126
AG006_Contig02	1461500	1462500	0
AG006_Contig02	1462000	1463000	0
AG006_Contig02	1462500	1463500	0
AG006_Contig02	1463000	1464000	0
AG006_Contig02	1463500	1464500	0
AG006_Contig02	1464000	1465000	0
AG006_Contig02	1464500	1465500	29.2979999999999982663
AG006_Contig02	1465000	1466000	29.2979999999999982663
AG006_Contig02	1465500	1466500	1.42700000000000004619
AG006_Contig02	1466000	1467000	1.84400000000000008349
AG006_Contig02	1466500	1467500	0.416999999999999981792
AG006_Contig02	1467000	1468000	0
AG006_Contig02	1467500	1468500	0
AG006_Contig02	1468000	1469000	0
AG006_Contig02	1468500	1469500	0
AG006_Contig02	1469000	1470000	0
AG006_Contig02	1469500	1470500	0
AG006_Contig02	1470000	1471000	0
AG006_Contig02	1470500	1471500	0
AG006_Contig02	1471000	1472000	0.835999999999999965361
AG006_Contig02	1471500	1472500	5.84999999999999964473
AG006_Contig02	1472000	1473000	5.01400000000000023448
AG006_Contig02	1472500	1473500	0
AG006_Contig02	1473000	1474000	0
AG006_Contig02	1473500	1474500	5.36300000000000043343
AG006_Contig02	1474000	1475000	5.36300000000000043343
AG006_Contig02	1474500	1475500	0.456000000000000016431
AG006_Contig02	1475000	1476000	15.125
AG006_Contig02	1475500	1476500	14.6690000000000004832
AG006_Contig02	1476000	1477000	0
AG006_Contig02	1476500	1477500	0
AG006_Contig02	1477000	1478000	27.2149999999999998579
AG006_Contig02	1477500	1478500	27.2149999999999998579
AG006_Contig02	1478000	1479000	0
AG006_Contig02	1478500	1479500	0
AG006_Contig02	1479000	1480000	0
AG006_Contig02	1479500	1480500	0
AG006_Contig02	1480000	1481000	10.2959999999999993747
AG006_Contig02	1480500	1481500	10.2959999999999993747
AG006_Contig02	1481000	1482000	0
AG006_Contig02	1481500	1482500	0
AG006_Contig02	1482000	1483000	0
AG006_Contig02	1482500	1483500	0
AG006_Contig02	1483000	1484000	0
AG006_Contig02	1483500	1484500	13.8520000000000003126
AG006_Contig02	1484000	1485000	13.8520000000000003126
AG006_Contig02	1484500	1485500	0
AG006_Contig02	1485000	1486000	0
AG006_Contig02	1485500	1486500	0
AG006_Contig02	1486000	1487000	0
AG006_Contig02	1486500	1487500	0
AG006_Contig02	1487000	1488000	0
AG006_Contig02	1487500	1488500	0
AG006_Contig02	1488000	1489000	0.253000000000000002665
AG006_Contig02	1488500	1489500	3.00899999999999989697
AG006_Contig02	1489000	1490000	2.75599999999999978328
AG006_Contig02	1489500	1490500	0
AG006_Contig02	1490000	1491000	0
AG006_Contig02	1490500	1491500	0
AG006_Contig02	1491000	1492000	0
AG006_Contig02	1491500	1492500	16.2220000000000013074
AG006_Contig02	1492000	1493000	16.2220000000000013074
AG006_Contig02	1492500	1493500	0
AG006_Contig02	1493000	1494000	0
AG006_Contig02	1493500	1494500	0
AG006_Contig02	1494000	1495000	0
AG006_Contig02	1494500	1495500	0
AG006_Contig02	1495000	1496000	2.01200000000000001066
AG006_Contig02	1495500	1496500	2.11600000000000010303
AG006_Contig02	1496000	1497000	0.103999999999999995226
AG006_Contig02	1496500	1497500	21.9600000000000008527
AG006_Contig02	1497000	1498000	25.934999999999998721
AG006_Contig02	1497500	1498500	3.97500000000000008882
AG006_Contig02	1498000	1499000	0
AG006_Contig02	1498500	1499500	7.71799999999999997158
AG006_Contig02	1499000	1500000	7.71799999999999997158
AG006_Contig02	1499500	1500500	0
AG006_Contig02	1500000	1501000	0
AG006_Contig02	1500500	1501500	0
AG006_Contig02	1501000	1502000	13.1020000000000003126
AG006_Contig02	1501500	1502500	13.1020000000000003126
AG006_Contig02	1502000	1503000	0
AG006_Contig02	1502500	1503500	0
AG006_Contig02	1503000	1504000	0
AG006_Contig02	1503500	1504500	13.6410000000000000142
AG006_Contig02	1504000	1505000	13.6410000000000000142
AG006_Contig02	1504500	1505500	0
AG006_Contig02	1505000	1506000	6.51299999999999990052
AG006_Contig02	1505500	1506500	6.51299999999999990052
AG006_Contig02	1506000	1507000	12.6859999999999999432
AG006_Contig02	1506500	1507500	12.9220000000000005969
AG006_Contig02	1507000	1508000	0.768000000000000015987
AG006_Contig02	1507500	1508500	0.551000000000000045297
AG006_Contig02	1508000	1509000	0.0189999999999999995282
AG006_Contig02	1508500	1509500	0
AG006_Contig02	1509000	1510000	0
AG006_Contig02	1509500	1510500	0
AG006_Contig02	1510000	1511000	0
AG006_Contig02	1510500	1511500	0
AG006_Contig02	1511000	1512000	31.7620000000000004547
AG006_Contig02	1511500	1512500	31.7620000000000004547
AG006_Contig02	1512000	1513000	0
AG006_Contig02	1512500	1513500	0
AG006_Contig02	1513000	1514000	0
AG006_Contig02	1513500	1514500	17.4059999999999988063
AG006_Contig02	1514000	1515000	17.4059999999999988063
AG006_Contig02	1514500	1515500	0
AG006_Contig02	1515000	1516000	5.78500000000000014211
AG006_Contig02	1515500	1516500	8.52699999999999924682
AG006_Contig02	1516000	1517000	3.01600000000000001421
AG006_Contig02	1516500	1517500	0.549000000000000043521
AG006_Contig02	1517000	1518000	0.275000000000000022204
AG006_Contig02	1517500	1518500	10.5470000000000005969
AG006_Contig02	1518000	1519000	10.5470000000000005969
AG006_Contig02	1518500	1519500	0
AG006_Contig02	1519000	1520000	0
AG006_Contig02	1519500	1520500	0
AG006_Contig02	1520000	1521000	0
AG006_Contig02	1520500	1521500	0
AG006_Contig02	1521000	1522000	0
AG006_Contig02	1521500	1522500	0
AG006_Contig02	1522000	1523000	5.84999999999999964473
AG006_Contig02	1522500	1523500	7.50399999999999955946
AG006_Contig02	1523000	1524000	1.65399999999999991473
AG006_Contig02	1523500	1524500	0
AG006_Contig02	1524000	1525000	0
AG006_Contig02	1524500	1525500	0
AG006_Contig02	1525000	1526000	0
AG006_Contig02	1525500	1526500	0
AG006_Contig02	1526000	1527000	0
AG006_Contig02	1526500	1527500	0
AG006_Contig02	1527000	1528000	7.90800000000000036238
AG006_Contig02	1527500	1528500	7.90800000000000036238
AG006_Contig02	1528000	1529000	14.2639999999999993463
AG006_Contig02	1528500	1529500	14.2639999999999993463
AG006_Contig02	1529000	1530000	0
AG006_Contig02	1529500	1530500	0
AG006_Contig02	1530000	1531000	0
AG006_Contig02	1530500	1531500	0
AG006_Contig02	1531000	1532000	0
AG006_Contig02	1531500	1532500	0
AG006_Contig02	1532000	1533000	0
AG006_Contig02	1532500	1533500	0
AG006_Contig02	1533000	1534000	0
AG006_Contig02	1533500	1534500	0
AG006_Contig02	1534000	1535000	22.8000000000000007105
AG006_Contig02	1534500	1535500	25.5410000000000003695
AG006_Contig02	1535000	1536000	2.74100000000000010303
AG006_Contig02	1535500	1536500	0.0500000000000000027756
AG006_Contig02	1536000	1537000	0.0500000000000000027756
AG006_Contig02	1536500	1537500	13.1170000000000008811
AG006_Contig02	1537000	1538000	13.1170000000000008811
AG006_Contig02	1537500	1538500	0
AG006_Contig02	1538000	1539000	0
AG006_Contig02	1538500	1539500	0
AG006_Contig02	1539000	1540000	3.31099999999999994316
AG006_Contig02	1539500	1540500	3.31099999999999994316
AG006_Contig02	1540000	1541000	0
AG006_Contig02	1540500	1541500	0
AG006_Contig02	1541000	1542000	0
AG006_Contig02	1541500	1542500	0
AG006_Contig02	1542000	1543000	0
AG006_Contig02	1542500	1543500	0
AG006_Contig02	1543000	1544000	0
AG006_Contig02	1543500	1544500	0
AG006_Contig02	1544000	1545000	0
AG006_Contig02	1544500	1545500	16.8120000000000011653
AG006_Contig02	1545000	1546000	16.8120000000000011653
AG006_Contig02	1545500	1546500	0
AG006_Contig02	1546000	1547000	0
AG006_Contig02	1546500	1547500	4.54800000000000004263
AG006_Contig02	1547000	1548000	12.3960000000000007958
AG006_Contig02	1547500	1548500	7.847999999999999865
AG006_Contig02	1548000	1549000	16.0680000000000013927
AG006_Contig02	1548500	1549500	16.0680000000000013927
AG006_Contig02	1549000	1550000	0.518000000000000015987
AG006_Contig02	1549500	1550500	1.8899999999999999023
AG006_Contig02	1550000	1551000	1.37200000000000010836
AG006_Contig02	1550500	1551500	0
AG006_Contig02	1551000	1552000	0
AG006_Contig02	1551500	1552500	0
AG006_Contig02	1552000	1553000	0
AG006_Contig02	1552500	1553500	0
AG006_Contig02	1553000	1554000	0
AG006_Contig02	1553500	1554500	1.64700000000000001954
AG006_Contig02	1554000	1555000	1.64700000000000001954
AG006_Contig02	1554500	1555500	0.170000000000000012212
AG006_Contig02	1555000	1556000	2.52599999999999980105
AG006_Contig02	1555500	1556500	6.86500000000000021316
AG006_Contig02	1556000	1557000	8.59900000000000019895
AG006_Contig02	1556500	1557500	4.08999999999999985789
AG006_Contig02	1557000	1558000	0
AG006_Contig02	1557500	1558500	0
AG006_Contig02	1558000	1559000	17.9520000000000017337
AG006_Contig02	1558500	1559500	18.5040000000000013358
AG006_Contig02	1559000	1560000	0.552000000000000046185
AG006_Contig02	1559500	1560500	0
AG006_Contig02	1560000	1561000	0
AG006_Contig02	1560500	1561500	0
AG006_Contig02	1561000	1562000	4.78000000000000024869
AG006_Contig02	1561500	1562500	7.12600000000000033396
AG006_Contig02	1562000	1563000	2.34600000000000008527
AG006_Contig02	1562500	1563500	0
AG006_Contig02	1563000	1564000	0
AG006_Contig02	1563500	1564500	3.47500000000000008882
AG006_Contig02	1564000	1565000	3.47500000000000008882
AG006_Contig02	1564500	1565500	1.00499999999999989342
AG006_Contig02	1565000	1566000	1.00499999999999989342
AG006_Contig02	1565500	1566500	0
AG006_Contig02	1566000	1567000	0
AG006_Contig02	1566500	1567500	0
AG006_Contig02	1567000	1568000	7.40299999999999958078
AG006_Contig02	1567500	1568500	7.44399999999999995026
AG006_Contig02	1568000	1569000	11.2300000000000004263
AG006_Contig02	1568500	1569500	19.55099999999999838
AG006_Contig02	1569000	1570000	22.3509999999999990905
AG006_Contig02	1569500	1570500	13.9890000000000007674
AG006_Contig02	1570000	1571000	0
AG006_Contig02	1570500	1571500	0
AG006_Contig02	1571000	1572000	0
AG006_Contig02	1571500	1572500	0
AG006_Contig02	1572000	1573000	0
AG006_Contig02	1572500	1573500	0.549000000000000043521
AG006_Contig02	1573000	1574000	0.549000000000000043521
AG006_Contig02	1573500	1574500	0
AG006_Contig02	1574000	1575000	0
AG006_Contig02	1574500	1575500	0
AG006_Contig02	1575000	1576000	0
AG006_Contig02	1575500	1576500	0
AG006_Contig02	1576000	1577000	0
AG006_Contig02	1576500	1577500	7.52599999999999980105
AG006_Contig02	1577000	1578000	10.1229999999999993321
AG006_Contig02	1577500	1578500	2.6059999999999998721
AG006_Contig02	1578000	1579000	0.0500000000000000027756
AG006_Contig02	1578500	1579500	0.0410000000000000017208
AG006_Contig02	1579000	1580000	0
AG006_Contig02	1579500	1580500	0
AG006_Contig02	1580000	1581000	0
AG006_Contig02	1580500	1581500	0
AG006_Contig02	1581000	1582000	0
AG006_Contig02	1581500	1582500	0
AG006_Contig02	1582000	1583000	0
AG006_Contig02	1582500	1583500	0
AG006_Contig02	1583000	1584000	0
AG006_Contig02	1583500	1584500	0
AG006_Contig02	1584000	1585000	18.3440000000000011937
AG006_Contig02	1584500	1585500	30.6209999999999986642
AG006_Contig02	1585000	1586000	12.2769999999999992468
AG006_Contig02	1585500	1586500	0
AG006_Contig02	1586000	1587000	12.6809999999999991616
AG006_Contig02	1586500	1587500	15.0630000000000006111
AG006_Contig02	1587000	1588000	4.98500000000000031974
AG006_Contig02	1587500	1588500	2.6030000000000002025
AG006_Contig02	1588000	1589000	0
AG006_Contig02	1588500	1589500	0
AG006_Contig02	1589000	1590000	0
AG006_Contig02	1589500	1590500	0
AG006_Contig02	1590000	1591000	0
AG006_Contig02	1590500	1591500	0
AG006_Contig02	1591000	1592000	0
AG006_Contig02	1591500	1592500	0
AG006_Contig02	1592000	1593000	0
AG006_Contig02	1592500	1593500	0
AG006_Contig02	1593000	1594000	0
AG006_Contig02	1593500	1594500	3.92300000000000004263
AG006_Contig02	1594000	1595000	3.92300000000000004263
AG006_Contig02	1594500	1595500	0
AG006_Contig02	1595000	1596000	0
AG006_Contig02	1595500	1596500	0
AG006_Contig02	1596000	1597000	0
AG006_Contig02	1596500	1597500	0
AG006_Contig02	1597000	1598000	0
AG006_Contig02	1597500	1598500	0
AG006_Contig02	1598000	1599000	0
AG006_Contig02	1598500	1599500	23.7630000000000016769
AG006_Contig02	1599000	1600000	23.7630000000000016769
AG006_Contig02	1599500	1600500	0
AG006_Contig02	1600000	1601000	0
AG006_Contig02	1600500	1601500	0
AG006_Contig02	1601000	1602000	0.377000000000000001776
AG006_Contig02	1601500	1602500	15.2560000000000002274
AG006_Contig02	1602000	1603000	14.8789999999999995595
AG006_Contig02	1602500	1603500	0
AG006_Contig02	1603000	1604000	0
AG006_Contig02	1603500	1604500	0
AG006_Contig02	1604000	1605000	0
AG006_Contig02	1604500	1605500	9.26600000000000001421
AG006_Contig02	1605000	1606000	9.26600000000000001421
AG006_Contig02	1605500	1606500	0
AG006_Contig02	1606000	1607000	0
AG006_Contig02	1606500	1607500	0
AG006_Contig02	1607000	1608000	21.9720000000000013074
AG006_Contig02	1607500	1608500	21.9720000000000013074
AG006_Contig02	1608000	1609000	0
AG006_Contig02	1608500	1609500	0
AG006_Contig02	1609000	1610000	0
AG006_Contig02	1609500	1610500	10.2230000000000007532
AG006_Contig02	1610000	1611000	10.2230000000000007532
AG006_Contig02	1610500	1611500	4.21699999999999963762
AG006_Contig02	1611000	1612000	6.49600000000000044054
AG006_Contig02	1611500	1612500	2.27899999999999991473
AG006_Contig02	1612000	1613000	0
AG006_Contig02	1612500	1613500	0
AG006_Contig02	1613000	1614000	8.54400000000000048317
AG006_Contig02	1613500	1614500	8.54400000000000048317
AG006_Contig02	1614000	1615000	0
AG006_Contig02	1614500	1615500	0
AG006_Contig02	1615000	1616000	0
AG006_Contig02	1615500	1616500	11.8559999999999998721
AG006_Contig02	1616000	1617000	11.8559999999999998721
AG006_Contig02	1616500	1617500	0
AG006_Contig02	1617000	1618000	13.5530000000000008242
AG006_Contig02	1617500	1618500	18.9929999999999985505
AG006_Contig02	1618000	1619000	6.12999999999999989342
AG006_Contig02	1618500	1619500	0.689999999999999946709
AG006_Contig02	1619000	1620000	0
AG006_Contig02	1619500	1620500	0
AG006_Contig02	1620000	1621000	0
AG006_Contig02	1620500	1621500	0
AG006_Contig02	1621000	1622000	0
AG006_Contig02	1621500	1622500	0
AG006_Contig02	1622000	1623000	0
AG006_Contig02	1622500	1623500	0
AG006_Contig02	1623000	1624000	0
AG006_Contig02	1623500	1624500	0
AG006_Contig02	1624000	1625000	0
AG006_Contig02	1624500	1625500	0
AG006_Contig02	1625000	1626000	0
AG006_Contig02	1625500	1626500	0
AG006_Contig02	1626000	1627000	0
AG006_Contig02	1626500	1627500	0
AG006_Contig02	1627000	1628000	0
AG006_Contig02	1627500	1628500	0
AG006_Contig02	1628000	1629000	0
AG006_Contig02	1628500	1629500	0
AG006_Contig02	1629000	1630000	0
AG006_Contig02	1629500	1630500	0
AG006_Contig02	1630000	1631000	0
AG006_Contig02	1630500	1631500	0
AG006_Contig02	1631000	1632000	0.137000000000000010658
AG006_Contig02	1631500	1632500	0.274000000000000021316
AG006_Contig02	1632000	1633000	0.137000000000000010658
AG006_Contig02	1632500	1633500	0
AG006_Contig02	1633000	1634000	0
AG006_Contig02	1633500	1634500	0
AG006_Contig02	1634000	1635000	0
AG006_Contig02	1634500	1635500	6.46699999999999963762
AG006_Contig02	1635000	1636000	6.46699999999999963762
AG006_Contig02	1635500	1636500	0
AG006_Contig02	1636000	1637000	0
AG006_Contig02	1636500	1637500	0
AG006_Contig02	1637000	1638000	1.7010000000000000675
AG006_Contig02	1637500	1638500	4.00600000000000022737
AG006_Contig02	1638000	1639000	12.2520000000000006679
AG006_Contig02	1638500	1639500	9.94699999999999917577
AG006_Contig02	1639000	1640000	0
AG006_Contig02	1639500	1640500	27.0019999999999988916
AG006_Contig02	1640000	1641000	27.0019999999999988916
AG006_Contig02	1640500	1641500	0
AG006_Contig02	1641000	1642000	0
AG006_Contig02	1641500	1642500	0
AG006_Contig02	1642000	1643000	11.1780000000000008242
AG006_Contig02	1642500	1643500	11.1780000000000008242
AG006_Contig02	1643000	1644000	0
AG006_Contig02	1643500	1644500	0
AG006_Contig02	1644000	1645000	0
AG006_Contig02	1644500	1645500	0
AG006_Contig02	1645000	1646000	0
AG006_Contig02	1645500	1646500	0
AG006_Contig02	1646000	1647000	0
AG006_Contig02	1646500	1647500	0
AG006_Contig02	1647000	1648000	0
AG006_Contig02	1647500	1648500	0
AG006_Contig02	1648000	1649000	0
AG006_Contig02	1648500	1649500	0
AG006_Contig02	1649000	1650000	14.7889999999999997016
AG006_Contig02	1649500	1650500	14.7889999999999997016
AG006_Contig02	1650000	1651000	0
AG006_Contig02	1650500	1651500	0
AG006_Contig02	1651000	1652000	5.22200000000000041922
AG006_Contig02	1651500	1652500	5.22200000000000041922
AG006_Contig02	1652000	1653000	0
AG006_Contig02	1652500	1653500	0
AG006_Contig02	1653000	1654000	0
AG006_Contig02	1653500	1654500	0
AG006_Contig02	1654000	1655000	0
AG006_Contig02	1654500	1655500	0
AG006_Contig02	1655000	1656000	0
AG006_Contig02	1655500	1656500	0
AG006_Contig02	1656000	1657000	0
AG006_Contig02	1656500	1657500	0
AG006_Contig02	1657000	1658000	11.1649999999999991473
AG006_Contig02	1657500	1658500	11.1649999999999991473
AG006_Contig02	1658000	1659000	0.0400000000000000008327
AG006_Contig02	1658500	1659500	0.0400000000000000008327
AG006_Contig02	1659000	1660000	0
AG006_Contig02	1659500	1660500	0
AG006_Contig02	1660000	1661000	0
AG006_Contig02	1660500	1661500	0
AG006_Contig02	1661000	1662000	0
AG006_Contig02	1661500	1662500	0
AG006_Contig02	1662000	1663000	0
AG006_Contig02	1662500	1663500	2.55399999999999982592
AG006_Contig02	1663000	1664000	5.2309999999999998721
AG006_Contig02	1663500	1664500	27.3539999999999992042
AG006_Contig02	1664000	1665000	24.6769999999999996021
AG006_Contig02	1664500	1665500	0
AG006_Contig02	1665000	1666000	0
AG006_Contig02	1665500	1666500	0
AG006_Contig02	1666000	1667000	0
AG006_Contig02	1666500	1667500	0
AG006_Contig02	1667000	1668000	0
AG006_Contig02	1667500	1668500	0
AG006_Contig02	1668000	1669000	0
AG006_Contig02	1668500	1669500	0
AG006_Contig02	1669000	1670000	0
AG006_Contig02	1669500	1670500	5.86899999999999977263
AG006_Contig02	1670000	1671000	6.81200000000000027711
AG006_Contig02	1670500	1671500	1.76200000000000001066
AG006_Contig02	1671000	1672000	1.06600000000000005862
AG006_Contig02	1671500	1672500	0.274000000000000021316
AG006_Contig02	1672000	1673000	0.0269999999999999996947
AG006_Contig02	1672500	1673500	0
AG006_Contig02	1673000	1674000	0
AG006_Contig02	1673500	1674500	0
AG006_Contig02	1674000	1675000	0
AG006_Contig02	1674500	1675500	0
AG006_Contig02	1675000	1676000	0
AG006_Contig02	1675500	1676500	0
AG006_Contig02	1676000	1677000	0
AG006_Contig02	1676500	1677500	0
AG006_Contig02	1677000	1678000	0
AG006_Contig02	1677500	1678500	0
AG006_Contig02	1678000	1679000	0
AG006_Contig02	1678500	1679500	0
AG006_Contig02	1679000	1680000	0
AG006_Contig02	1679500	1680500	0.548000000000000042633
AG006_Contig02	1680000	1681000	1.10000000000000008882
AG006_Contig02	1680500	1681500	0.552000000000000046185
AG006_Contig02	1681000	1682000	0
AG006_Contig02	1681500	1682500	0
AG006_Contig02	1682000	1683000	8.02100000000000079581
AG006_Contig02	1682500	1683500	15.4090000000000006963
AG006_Contig02	1683000	1684000	9.48499999999999943157
AG006_Contig02	1683500	1684500	7.82800000000000029132
AG006_Contig02	1684000	1685000	9.32600000000000051159
AG006_Contig02	1684500	1685500	3.5950000000000001954
AG006_Contig02	1685000	1686000	2.13200000000000011724
AG006_Contig02	1685500	1686500	16.05099999999999838
AG006_Contig02	1686000	1687000	13.9190000000000004832
AG006_Contig02	1686500	1687500	0
AG006_Contig02	1687000	1688000	0
AG006_Contig02	1687500	1688500	0
AG006_Contig02	1688000	1689000	0
AG006_Contig02	1688500	1689500	0
AG006_Contig02	1689000	1690000	25.5850000000000008527
AG006_Contig02	1689500	1690500	25.5850000000000008527
AG006_Contig02	1690000	1691000	1.11800000000000010481
AG006_Contig02	1690500	1691500	7.32699999999999995737
AG006_Contig02	1691000	1692000	6.20899999999999963052
AG006_Contig02	1691500	1692500	0
AG006_Contig02	1692000	1693000	0
AG006_Contig02	1692500	1693500	10.3019999999999996021
AG006_Contig02	1693000	1694000	10.9269999999999996021
AG006_Contig02	1693500	1694500	6.69599999999999972999
AG006_Contig02	1694000	1695000	6.07099999999999972999
AG006_Contig02	1694500	1695500	0.380000000000000004441
AG006_Contig02	1695000	1696000	1.37700000000000000178
AG006_Contig02	1695500	1696500	0.996999999999999997335
AG006_Contig02	1696000	1697000	0
AG006_Contig02	1696500	1697500	0
AG006_Contig02	1697000	1698000	0
AG006_Contig02	1697500	1698500	0
AG006_Contig02	1698000	1699000	10.7309999999999998721
AG006_Contig02	1698500	1699500	10.7309999999999998721
AG006_Contig02	1699000	1700000	31.0590000000000010516
AG006_Contig02	1699500	1700500	31.0590000000000010516
AG006_Contig02	1700000	1701000	0
AG006_Contig02	1700500	1701500	0
AG006_Contig02	1701000	1702000	0
AG006_Contig02	1701500	1702500	0
AG006_Contig02	1702000	1703000	0
AG006_Contig02	1702500	1703500	0
AG006_Contig02	1703000	1704000	0
AG006_Contig02	1703500	1704500	0
AG006_Contig02	1704000	1705000	1.92799999999999993605
AG006_Contig02	1704500	1705500	9.54599999999999937472
AG006_Contig02	1705000	1706000	7.61800000000000032685
AG006_Contig02	1705500	1706500	0
AG006_Contig02	1706000	1707000	7.78500000000000014211
AG006_Contig02	1706500	1707500	8.14700000000000024158
AG006_Contig02	1707000	1708000	0.361999999999999988454
AG006_Contig02	1707500	1708500	0
AG006_Contig02	1708000	1709000	0
AG006_Contig02	1708500	1709500	2.18000000000000015987
AG006_Contig02	1709000	1710000	2.18000000000000015987
AG006_Contig02	1709500	1710500	0
AG006_Contig02	1710000	1711000	0
AG006_Contig02	1710500	1711500	0
AG006_Contig02	1711000	1712000	0
AG006_Contig02	1711500	1712500	0
AG006_Contig02	1712000	1713000	0
AG006_Contig02	1712500	1713500	0
AG006_Contig02	1713000	1714000	0
AG006_Contig02	1713500	1714500	0
AG006_Contig02	1714000	1715000	0
AG006_Contig02	1714500	1715500	0
AG006_Contig02	1715000	1716000	0
AG006_Contig02	1715500	1716500	0
AG006_Contig02	1716000	1717000	13.0839999999999996305
AG006_Contig02	1716500	1717500	13.0839999999999996305
AG006_Contig02	1717000	1718000	0
AG006_Contig02	1717500	1718500	0
AG006_Contig02	1718000	1719000	11.6630000000000002558
AG006_Contig02	1718500	1719500	11.6630000000000002558
AG006_Contig02	1719000	1720000	0
AG006_Contig02	1719500	1720500	9.79299999999999926104
AG006_Contig02	1720000	1721000	9.79299999999999926104
AG006_Contig02	1720500	1721500	0
AG006_Contig02	1721000	1722000	0
AG006_Contig02	1721500	1722500	0
AG006_Contig02	1722000	1723000	0
AG006_Contig02	1722500	1723500	0
AG006_Contig02	1723000	1724000	0
AG006_Contig02	1723500	1724500	0
AG006_Contig02	1724000	1725000	0
AG006_Contig02	1724500	1725500	0.146999999999999991784
AG006_Contig02	1725000	1726000	0.146999999999999991784
AG006_Contig02	1725500	1726500	0
AG006_Contig02	1726000	1727000	0
AG006_Contig02	1726500	1727500	0
AG006_Contig02	1727000	1728000	0
AG006_Contig02	1727500	1728500	0
AG006_Contig02	1728000	1729000	0
AG006_Contig02	1728500	1729500	0
AG006_Contig02	1729000	1730000	0
AG006_Contig02	1729500	1730500	0
AG006_Contig02	1730000	1731000	0
AG006_Contig02	1730500	1731500	0
AG006_Contig02	1731000	1732000	0
AG006_Contig02	1731500	1732500	0
AG006_Contig02	1732000	1733000	0
AG006_Contig02	1732500	1733500	0
AG006_Contig02	1733000	1734000	0
AG006_Contig02	1733500	1734500	0
AG006_Contig02	1734000	1735000	0
AG006_Contig02	1734500	1735500	0
AG006_Contig02	1735000	1736000	0
AG006_Contig02	1735500	1736500	0
AG006_Contig02	1736000	1737000	13.4369999999999993889
AG006_Contig02	1736500	1737500	14.1579999999999994742
AG006_Contig02	1737000	1738000	0.720999999999999974243
AG006_Contig02	1737500	1738500	0
AG006_Contig02	1738000	1739000	0
AG006_Contig02	1738500	1739500	0
AG006_Contig02	1739000	1740000	0
AG006_Contig02	1739500	1740500	0
AG006_Contig02	1740000	1741000	24.315000000000001279
AG006_Contig02	1740500	1741500	24.315000000000001279
AG006_Contig02	1741000	1742000	0
AG006_Contig02	1741500	1742500	0
AG006_Contig02	1742000	1743000	9.8420000000000005258
AG006_Contig02	1742500	1743500	10.1029999999999997584
AG006_Contig02	1743000	1744000	0.812999999999999944933
AG006_Contig02	1743500	1744500	0.552000000000000046185
AG006_Contig02	1744000	1745000	0.042000000000000002609
AG006_Contig02	1744500	1745500	0.042000000000000002609
AG006_Contig02	1745000	1746000	0
AG006_Contig02	1745500	1746500	0
AG006_Contig02	1746000	1747000	0
AG006_Contig02	1746500	1747500	0
AG006_Contig02	1747000	1748000	0
AG006_Contig02	1747500	1748500	0
AG006_Contig02	1748000	1749000	0
AG006_Contig02	1748500	1749500	0
AG006_Contig02	1749000	1750000	16.9310000000000009379
AG006_Contig02	1749500	1750500	16.9310000000000009379
AG006_Contig02	1750000	1751000	0
AG006_Contig02	1750500	1751500	0
AG006_Contig02	1751000	1752000	4.65399999999999991473
AG006_Contig02	1751500	1752500	17.0399999999999991473
AG006_Contig02	1752000	1753000	12.3859999999999992326
AG006_Contig02	1752500	1753500	0
AG006_Contig02	1753000	1754000	0
AG006_Contig02	1753500	1754500	0
AG006_Contig02	1754000	1755000	0
AG006_Contig02	1754500	1755500	0
AG006_Contig02	1755000	1756000	26.1739999999999994884
AG006_Contig02	1755500	1756500	26.1739999999999994884
AG006_Contig02	1756000	1757000	0
AG006_Contig02	1756500	1757500	0
AG006_Contig02	1757000	1758000	0
AG006_Contig02	1757500	1758500	0
AG006_Contig02	1758000	1759000	0
AG006_Contig02	1758500	1759500	0
AG006_Contig02	1759000	1760000	0
AG006_Contig02	1759500	1760500	4.70600000000000040501
AG006_Contig02	1760000	1761000	6.81200000000000027711
AG006_Contig02	1760500	1761500	2.1059999999999998721
AG006_Contig02	1761000	1762000	0
AG006_Contig02	1761500	1762500	0
AG006_Contig02	1762000	1763000	0
AG006_Contig02	1762500	1763500	0
AG006_Contig02	1763000	1764000	0
AG006_Contig02	1763500	1764500	0
AG006_Contig02	1764000	1765000	0
AG006_Contig02	1764500	1765500	0
AG006_Contig02	1765000	1766000	0
AG006_Contig02	1765500	1766500	0
AG006_Contig02	1766000	1767000	0
AG006_Contig02	1766500	1767500	0
AG006_Contig02	1767000	1768000	0
AG006_Contig02	1767500	1768500	6.8940000000000001279
AG006_Contig02	1768000	1769000	11.98300000000000054
AG006_Contig02	1768500	1769500	5.08900000000000041211
AG006_Contig02	1769000	1770000	0
AG006_Contig02	1769500	1770500	0.18499999999999999778
AG006_Contig02	1770000	1771000	0.18499999999999999778
AG006_Contig02	1770500	1771500	0.0400000000000000008327
AG006_Contig02	1771000	1772000	0.0400000000000000008327
AG006_Contig02	1771500	1772500	0
AG006_Contig02	1772000	1773000	0
AG006_Contig02	1772500	1773500	0
AG006_Contig02	1773000	1774000	0
AG006_Contig02	1773500	1774500	0
AG006_Contig02	1774000	1775000	0
AG006_Contig02	1774500	1775500	0.179999999999999993339
AG006_Contig02	1775000	1776000	2.64599999999999990763
AG006_Contig02	1775500	1776500	2.46600000000000019185
AG006_Contig02	1776000	1777000	0
AG006_Contig02	1776500	1777500	0
AG006_Contig02	1777000	1778000	0
AG006_Contig02	1777500	1778500	0
AG006_Contig02	1778000	1779000	0
AG006_Contig02	1778500	1779500	0.268000000000000015987
AG006_Contig02	1779000	1780000	0.273000000000000020428
AG006_Contig02	1779500	1780500	3.98700000000000009948
AG006_Contig02	1780000	1781000	3.98200000000000020606
AG006_Contig02	1780500	1781500	0
AG006_Contig02	1781000	1782000	0
AG006_Contig02	1781500	1782500	0
AG006_Contig02	1782000	1783000	0
AG006_Contig02	1782500	1783500	0
AG006_Contig02	1783000	1784000	0
AG006_Contig02	1783500	1784500	0
AG006_Contig02	1784000	1785000	0
AG006_Contig02	1784500	1785500	0
AG006_Contig02	1785000	1786000	0
AG006_Contig02	1785500	1786500	0
AG006_Contig02	1786000	1787000	3.1030000000000002025
AG006_Contig02	1786500	1787500	3.1030000000000002025
AG006_Contig02	1787000	1788000	0
AG006_Contig02	1787500	1788500	0
AG006_Contig02	1788000	1789000	0
AG006_Contig02	1788500	1789500	0
AG006_Contig02	1789000	1790000	0
AG006_Contig02	1789500	1790500	0
AG006_Contig02	1790000	1791000	6.52400000000000002132
AG006_Contig02	1790500	1791500	8.58999999999999985789
AG006_Contig02	1791000	1792000	2.06599999999999983658
AG006_Contig02	1791500	1792500	0
AG006_Contig02	1792000	1793000	0
AG006_Contig02	1792500	1793500	22.0539999999999984936
AG006_Contig02	1793000	1794000	22.0539999999999984936
AG006_Contig02	1793500	1794500	12.3729999999999993321
AG006_Contig02	1794000	1795000	15.9410000000000007248
AG006_Contig02	1794500	1795500	3.5680000000000000604
AG006_Contig02	1795000	1796000	0
AG006_Contig02	1795500	1796500	0
AG006_Contig02	1796000	1797000	0
AG006_Contig02	1796500	1797500	0
AG006_Contig02	1797000	1798000	0
AG006_Contig02	1797500	1798500	0
AG006_Contig02	1798000	1799000	0
AG006_Contig02	1798500	1799500	0
AG006_Contig02	1799000	1800000	0
AG006_Contig02	1799500	1800500	0
AG006_Contig02	1800000	1801000	0
AG006_Contig02	1800500	1801500	0
AG006_Contig02	1801000	1802000	0
AG006_Contig02	1801500	1802500	15.4489999999999998437
AG006_Contig02	1802000	1803000	15.4489999999999998437
AG006_Contig02	1802500	1803500	0
AG006_Contig02	1803000	1804000	0
AG006_Contig02	1803500	1804500	0
AG006_Contig02	1804000	1805000	0
AG006_Contig02	1804500	1805500	0
AG006_Contig02	1805000	1806000	1.0149999999999999023
AG006_Contig02	1805500	1806500	29.2860000000000013642
AG006_Contig02	1806000	1807000	30.8460000000000000853
AG006_Contig02	1806500	1807500	2.57500000000000017764
AG006_Contig02	1807000	1808000	0
AG006_Contig02	1807500	1808500	0
AG006_Contig02	1808000	1809000	0
AG006_Contig02	1808500	1809500	0
AG006_Contig02	1809000	1810000	4.87899999999999955946
AG006_Contig02	1809500	1810500	13.6129999999999995453
AG006_Contig02	1810000	1811000	20.2029999999999994031
AG006_Contig02	1810500	1811500	12.9079999999999994742
AG006_Contig02	1811000	1812000	1.43900000000000005684
AG006_Contig02	1811500	1812500	0
AG006_Contig02	1812000	1813000	16.2579999999999991189
AG006_Contig02	1812500	1813500	16.2600000000000015632
AG006_Contig02	1813000	1814000	0.00200000000000000004163
AG006_Contig02	1813500	1814500	0
AG006_Contig02	1814000	1815000	0
AG006_Contig02	1814500	1815500	0
AG006_Contig02	1815000	1816000	0
AG006_Contig02	1815500	1816500	0
AG006_Contig02	1816000	1817000	13.8840000000000003411
AG006_Contig02	1816500	1817500	13.8840000000000003411
AG006_Contig02	1817000	1818000	0
AG006_Contig02	1817500	1818500	0
AG006_Contig02	1818000	1819000	0
AG006_Contig02	1818500	1819500	0
AG006_Contig02	1819000	1820000	42.9919999999999973284
AG006_Contig02	1819500	1820500	59.0600000000000022737
AG006_Contig02	1820000	1821000	16.0680000000000013927
AG006_Contig02	1820500	1821500	0
AG006_Contig02	1821000	1822000	0
AG006_Contig02	1821500	1822500	0
AG006_Contig02	1822000	1823000	0
AG006_Contig02	1822500	1823500	0
AG006_Contig02	1823000	1824000	0
AG006_Contig02	1823500	1824500	0
AG006_Contig02	1824000	1825000	0
AG006_Contig02	1824500	1825500	0
AG006_Contig02	1825000	1826000	0
AG006_Contig02	1825500	1826500	0
AG006_Contig02	1826000	1827000	0
AG006_Contig02	1826500	1827500	0
AG006_Contig02	1827000	1828000	0
AG006_Contig02	1827500	1828500	0
AG006_Contig02	1828000	1829000	0
AG006_Contig02	1828500	1829500	0
AG006_Contig02	1829000	1830000	0
AG006_Contig02	1829500	1830500	0
AG006_Contig02	1830000	1831000	0
AG006_Contig02	1830500	1831500	3.28600000000000003197
AG006_Contig02	1831000	1832000	10.8670000000000008811
AG006_Contig02	1831500	1832500	7.58100000000000040501
AG006_Contig02	1832000	1833000	0
AG006_Contig02	1832500	1833500	15.7200000000000006395
AG006_Contig02	1833000	1834000	15.7200000000000006395
AG006_Contig02	1833500	1834500	0
AG006_Contig02	1834000	1835000	0
AG006_Contig02	1834500	1835500	0
AG006_Contig02	1835000	1836000	11.8429999999999999716
AG006_Contig02	1835500	1836500	23.0010000000000012221
AG006_Contig02	1836000	1837000	11.1579999999999994742
AG006_Contig02	1836500	1837500	0
AG006_Contig02	1837000	1838000	0
AG006_Contig02	1837500	1838500	0
AG006_Contig02	1838000	1839000	0
AG006_Contig02	1838500	1839500	0
AG006_Contig02	1839000	1840000	0
AG006_Contig02	1839500	1840500	0
AG006_Contig02	1840000	1841000	2.75999999999999978684
AG006_Contig02	1840500	1841500	2.75999999999999978684
AG006_Contig02	1841000	1842000	0
AG006_Contig02	1841500	1842500	0
AG006_Contig02	1842000	1843000	0
AG006_Contig02	1842500	1843500	0
AG006_Contig02	1843000	1844000	0
AG006_Contig02	1843500	1844500	0
AG006_Contig02	1844000	1845000	0
AG006_Contig02	1844500	1845500	0
AG006_Contig02	1845000	1846000	2.10700000000000020606
AG006_Contig02	1845500	1846500	2.10700000000000020606
AG006_Contig02	1846000	1847000	0
AG006_Contig02	1846500	1847500	0
AG006_Contig02	1847000	1848000	0
AG006_Contig02	1847500	1848500	0
AG006_Contig02	1848000	1849000	0
AG006_Contig02	1848500	1849500	0
AG006_Contig02	1849000	1850000	0
AG006_Contig02	1849500	1850500	0
AG006_Contig02	1850000	1851000	0
AG006_Contig02	1850500	1851500	0
AG006_Contig02	1851000	1852000	0
AG006_Contig02	1851500	1852500	0
AG006_Contig02	1852000	1853000	0.764000000000000012434
AG006_Contig02	1852500	1853500	0.826999999999999957367
AG006_Contig02	1853000	1854000	0.0630000000000000004441
AG006_Contig02	1853500	1854500	0
AG006_Contig02	1854000	1855000	0
AG006_Contig02	1854500	1855500	0
AG006_Contig02	1855000	1856000	0
AG006_Contig02	1855500	1856500	0
AG006_Contig02	1856000	1857000	0
AG006_Contig02	1856500	1857500	1.10200000000000009059
AG006_Contig02	1857000	1858000	2.47599999999999997868
AG006_Contig02	1857500	1858500	1.37400000000000011013
AG006_Contig02	1858000	1859000	0
AG006_Contig02	1858500	1859500	0
AG006_Contig02	1859000	1860000	0
AG006_Contig02	1859500	1860500	0
AG006_Contig02	1860000	1861000	0
AG006_Contig02	1860500	1861500	0
AG006_Contig02	1861000	1862000	0
AG006_Contig02	1861500	1862500	0.442000000000000003997
AG006_Contig02	1862000	1863000	9.75699999999999967315
AG006_Contig02	1862500	1863500	9.31499999999999950262
AG006_Contig02	1863000	1864000	0
AG006_Contig02	1863500	1864500	18.9229999999999982663
AG006_Contig02	1864000	1865000	21.042999999999999261
AG006_Contig02	1864500	1865500	2.12000000000000010658
AG006_Contig02	1865000	1866000	0
AG006_Contig02	1865500	1866500	0
AG006_Contig02	1866000	1867000	0
AG006_Contig02	1866500	1867500	0
AG006_Contig02	1867000	1868000	0
AG006_Contig02	1867500	1868500	0
AG006_Contig02	1868000	1869000	0
AG006_Contig02	1868500	1869500	5.98299999999999965183
AG006_Contig02	1869000	1870000	5.98299999999999965183
AG006_Contig02	1869500	1870500	0
AG006_Contig02	1870000	1871000	0
AG006_Contig02	1870500	1871500	0
AG006_Contig02	1871000	1872000	0
AG006_Contig02	1871500	1872500	0
AG006_Contig02	1872000	1873000	0
AG006_Contig02	1872500	1873500	0
AG006_Contig02	1873000	1874000	0
AG006_Contig02	1873500	1874500	0
AG006_Contig02	1874000	1875000	0
AG006_Contig02	1874500	1875500	3.51399999999999979039
AG006_Contig02	1875000	1876000	6.72900000000000009237
AG006_Contig02	1875500	1876500	17.1870000000000011653
AG006_Contig02	1876000	1877000	13.971999999999999531
AG006_Contig02	1876500	1877500	0
AG006_Contig02	1877000	1878000	0
AG006_Contig02	1877500	1878500	3.24500000000000010658
AG006_Contig02	1878000	1879000	3.24500000000000010658
AG006_Contig02	1878500	1879500	0
AG006_Contig02	1879000	1880000	0
AG006_Contig02	1879500	1880500	0
AG006_Contig02	1880000	1881000	0
AG006_Contig02	1880500	1881500	0
AG006_Contig02	1881000	1882000	0
AG006_Contig02	1881500	1882500	0
AG006_Contig02	1882000	1883000	0
AG006_Contig02	1882500	1883500	0
AG006_Contig02	1883000	1884000	0
AG006_Contig02	1883500	1884500	0
AG006_Contig02	1884000	1885000	0
AG006_Contig02	1884500	1885500	0
AG006_Contig02	1885000	1886000	9.24699999999999988631
AG006_Contig02	1885500	1886500	9.24699999999999988631
AG006_Contig02	1886000	1887000	0
AG006_Contig02	1886500	1887500	0
AG006_Contig02	1887000	1888000	0
AG006_Contig02	1887500	1888500	0
AG006_Contig02	1888000	1889000	0
AG006_Contig02	1888500	1889500	0
AG006_Contig02	1889000	1890000	0
AG006_Contig02	1889500	1890500	0
AG006_Contig02	1890000	1891000	0
AG006_Contig02	1890500	1891500	0
AG006_Contig02	1891000	1892000	0
AG006_Contig02	1891500	1892500	0
AG006_Contig02	1892000	1893000	0
AG006_Contig02	1892500	1893500	0
AG006_Contig02	1893000	1894000	0
AG006_Contig02	1893500	1894500	0
AG006_Contig02	1894000	1895000	0
AG006_Contig02	1894500	1895500	0
AG006_Contig02	1895000	1896000	0
AG006_Contig02	1895500	1896500	0
AG006_Contig02	1896000	1897000	0
AG006_Contig02	1896500	1897500	0
AG006_Contig02	1897000	1898000	0
AG006_Contig02	1897500	1898500	0
AG006_Contig02	1898000	1899000	0
AG006_Contig02	1898500	1899500	0
AG006_Contig02	1899000	1900000	0
AG006_Contig02	1899500	1900500	0
AG006_Contig02	1900000	1901000	0
AG006_Contig02	1900500	1901500	16.9299999999999997158
AG006_Contig02	1901000	1902000	16.9299999999999997158
AG006_Contig02	1901500	1902500	10.1449999999999995737
AG006_Contig02	1902000	1903000	17.0519999999999996021
AG006_Contig02	1902500	1903500	6.90700000000000002842
AG006_Contig02	1903000	1904000	0
AG006_Contig02	1903500	1904500	0
AG006_Contig02	1904000	1905000	0
AG006_Contig02	1904500	1905500	0
AG006_Contig02	1905000	1906000	13.8569999999999993179
AG006_Contig02	1905500	1906500	13.8569999999999993179
AG006_Contig02	1906000	1907000	16.6870000000000011653
AG006_Contig02	1906500	1907500	16.6870000000000011653
AG006_Contig02	1907000	1908000	0
AG006_Contig02	1907500	1908500	0
AG006_Contig02	1908000	1909000	0
AG006_Contig02	1908500	1909500	23.4439999999999990621
AG006_Contig02	1909000	1910000	23.4439999999999990621
AG006_Contig02	1909500	1910500	0
AG006_Contig02	1910000	1911000	0
AG006_Contig02	1910500	1911500	0
AG006_Contig02	1911000	1912000	0
AG006_Contig02	1911500	1912500	10.3049999999999997158
AG006_Contig02	1912000	1913000	10.3049999999999997158
AG006_Contig02	1912500	1913500	0
AG006_Contig02	1913000	1914000	6.98500000000000031974
AG006_Contig02	1913500	1914500	6.98500000000000031974
AG006_Contig02	1914000	1915000	0
AG006_Contig02	1914500	1915500	25.6069999999999993179
AG006_Contig02	1915000	1916000	36.8029999999999972715
AG006_Contig02	1915500	1916500	11.19599999999999973
AG006_Contig02	1916000	1917000	0
AG006_Contig02	1916500	1917500	0
AG006_Contig02	1917000	1918000	0
AG006_Contig02	1917500	1918500	0
AG006_Contig02	1918000	1919000	5.29300000000000014921
AG006_Contig02	1918500	1919500	5.75499999999999989342
AG006_Contig02	1919000	1920000	0.46200000000000002176
AG006_Contig02	1919500	1920500	0
AG006_Contig02	1920000	1921000	0
AG006_Contig02	1920500	1921500	2.25400000000000000355
AG006_Contig02	1921000	1922000	3.45000000000000017764
AG006_Contig02	1921500	1922500	1.19599999999999995204
AG006_Contig02	1922000	1923000	0
AG006_Contig02	1922500	1923500	0
AG006_Contig02	1923000	1924000	0
AG006_Contig02	1923500	1924500	0
AG006_Contig02	1924000	1925000	0.112000000000000002331
AG006_Contig02	1924500	1925500	1.75200000000000000178
AG006_Contig02	1925000	1926000	1.6399999999999999023
AG006_Contig02	1925500	1926500	0
AG006_Contig02	1926000	1927000	0
AG006_Contig02	1926500	1927500	0
AG006_Contig02	1927000	1928000	0
AG006_Contig02	1927500	1928500	0
AG006_Contig02	1928000	1929000	0
AG006_Contig02	1928500	1929500	0
AG006_Contig02	1929000	1930000	0
AG006_Contig02	1929500	1930500	0
AG006_Contig02	1930000	1931000	19.85800000000000054
AG006_Contig02	1930500	1931500	19.85800000000000054
AG006_Contig02	1931000	1932000	0
AG006_Contig02	1931500	1932500	0
AG006_Contig02	1932000	1933000	9.22600000000000086686
AG006_Contig02	1932500	1933500	9.22600000000000086686
AG006_Contig02	1933000	1934000	0
AG006_Contig02	1933500	1934500	0
AG006_Contig02	1934000	1935000	0
AG006_Contig02	1934500	1935500	0
AG006_Contig02	1935000	1936000	0
AG006_Contig02	1935500	1936500	8.93800000000000061107
AG006_Contig02	1936000	1937000	27.8389999999999986358
AG006_Contig02	1936500	1937500	18.900999999999999801
AG006_Contig02	1937000	1938000	0
AG006_Contig02	1937500	1938500	0
AG006_Contig02	1938000	1939000	0.129000000000000003553
AG006_Contig02	1938500	1939500	0.129000000000000003553
AG006_Contig02	1939000	1940000	0
AG006_Contig02	1939500	1940500	0
AG006_Contig02	1940000	1941000	0
AG006_Contig02	1940500	1941500	0
AG006_Contig02	1941000	1942000	0.16600000000000000866
AG006_Contig02	1941500	1942500	0.275000000000000022204
AG006_Contig02	1942000	1943000	0.108999999999999999667
AG006_Contig02	1942500	1943500	0
AG006_Contig02	1943000	1944000	0
AG006_Contig02	1943500	1944500	0
AG006_Contig02	1944000	1945000	0
AG006_Contig02	1944500	1945500	0
AG006_Contig02	1945000	1946000	0
AG006_Contig02	1945500	1946500	0
AG006_Contig02	1946000	1947000	0
AG006_Contig02	1946500	1947500	0
AG006_Contig02	1947000	1948000	0.5
AG006_Contig02	1947500	1948500	1.10400000000000009237
AG006_Contig02	1948000	1949000	15.7400000000000002132
AG006_Contig02	1948500	1949500	21.5309999999999988063
AG006_Contig02	1949000	1950000	6.39499999999999957367
AG006_Contig02	1949500	1950500	0
AG006_Contig02	1950000	1951000	0
AG006_Contig02	1950500	1951500	0
AG006_Contig02	1951000	1952000	0
AG006_Contig02	1951500	1952500	0
AG006_Contig02	1952000	1953000	0
AG006_Contig02	1952500	1953500	0
AG006_Contig02	1953000	1954000	0
AG006_Contig02	1953500	1954500	3.57299999999999995381
AG006_Contig02	1954000	1955000	12.6489999999999991331
AG006_Contig02	1954500	1955500	9.07600000000000051159
AG006_Contig02	1955000	1956000	0
AG006_Contig02	1955500	1956500	26.0130000000000016769
AG006_Contig02	1956000	1957000	26.0130000000000016769
AG006_Contig02	1956500	1957500	0
AG006_Contig02	1957000	1958000	24.4679999999999999716
AG006_Contig02	1957500	1958500	28.1739999999999994884
AG006_Contig02	1958000	1959000	3.70599999999999996092
AG006_Contig02	1958500	1959500	0
AG006_Contig02	1959000	1960000	0
AG006_Contig02	1959500	1960500	0
AG006_Contig02	1960000	1961000	0
AG006_Contig02	1960500	1961500	32.9359999999999999432
AG006_Contig02	1961000	1962000	32.9359999999999999432
AG006_Contig02	1961500	1962500	0
AG006_Contig02	1962000	1963000	32.5180000000000006821
AG006_Contig02	1962500	1963500	32.5180000000000006821
AG006_Contig02	1963000	1964000	10.5090000000000003411
AG006_Contig02	1963500	1964500	10.5090000000000003411
AG006_Contig02	1964000	1965000	0
AG006_Contig02	1964500	1965500	0
AG006_Contig02	1965000	1966000	0
AG006_Contig02	1965500	1966500	0
AG006_Contig02	1966000	1967000	8.06199999999999938893
AG006_Contig02	1966500	1967500	8.06199999999999938893
AG006_Contig02	1967000	1968000	3.15799999999999991829
AG006_Contig02	1967500	1968500	3.30200000000000004619
AG006_Contig02	1968000	1969000	0.998999999999999999112
AG006_Contig02	1968500	1969500	15.3420000000000005258
AG006_Contig02	1969000	1970000	14.4870000000000000995
AG006_Contig02	1969500	1970500	28.3659999999999996589
AG006_Contig02	1970000	1971000	28.3659999999999996589
AG006_Contig02	1970500	1971500	12.9480000000000003979
AG006_Contig02	1971000	1972000	37.0279999999999986926
AG006_Contig02	1971500	1972500	24.0799999999999982947
AG006_Contig02	1972000	1973000	12.082000000000000739
AG006_Contig02	1972500	1973500	12.082000000000000739
AG006_Contig02	1973000	1974000	0
AG006_Contig02	1973500	1974500	0
AG006_Contig02	1974000	1975000	0
AG006_Contig02	1974500	1975500	13.7159999999999993037
AG006_Contig02	1975000	1976000	13.7159999999999993037
AG006_Contig02	1975500	1976500	0
AG006_Contig02	1976000	1977000	0
AG006_Contig02	1976500	1977500	0
AG006_Contig02	1977000	1978000	0
AG006_Contig02	1977500	1978500	0
AG006_Contig02	1978000	1979000	8.98399999999999998579
AG006_Contig02	1978500	1979500	16.5730000000000003979
AG006_Contig02	1979000	1980000	8.39499999999999957367
AG006_Contig02	1979500	1980500	0.806000000000000049738
AG006_Contig02	1980000	1981000	0
AG006_Contig02	1980500	1981500	0
AG006_Contig02	1981000	1982000	0
AG006_Contig02	1981500	1982500	0
AG006_Contig02	1982000	1983000	12.4489999999999998437
AG006_Contig02	1982500	1983500	12.6289999999999995595
AG006_Contig02	1983000	1984000	0.179999999999999993339
AG006_Contig02	1983500	1984500	0
AG006_Contig02	1984000	1985000	0
AG006_Contig02	1984500	1985500	0
AG006_Contig02	1985000	1986000	1.30400000000000004796
AG006_Contig02	1985500	1986500	9.61800000000000032685
AG006_Contig02	1986000	1987000	8.31400000000000005684
AG006_Contig02	1986500	1987500	0
AG006_Contig02	1987000	1988000	0
AG006_Contig02	1987500	1988500	0
AG006_Contig02	1988000	1989000	0
AG006_Contig02	1988500	1989500	0
AG006_Contig02	1989000	1990000	0
AG006_Contig02	1989500	1990500	0
AG006_Contig02	1990000	1991000	0
AG006_Contig02	1990500	1991500	11.6140000000000007674
AG006_Contig02	1991000	1992000	11.6140000000000007674
AG006_Contig02	1991500	1992500	0
AG006_Contig02	1992000	1993000	0.419999999999999984457
AG006_Contig02	1992500	1993500	0.548000000000000042633
AG006_Contig02	1993000	1994000	0.128000000000000002665
AG006_Contig02	1993500	1994500	0
AG006_Contig02	1994000	1995000	0
AG006_Contig02	1994500	1995500	10.8729999999999993321
AG006_Contig02	1995000	1996000	10.8729999999999993321
AG006_Contig02	1995500	1996500	0
AG006_Contig02	1996000	1997000	0
AG006_Contig02	1996500	1997500	0
AG006_Contig02	1997000	1998000	15.1129999999999995453
AG006_Contig02	1997500	1998500	15.1129999999999995453
AG006_Contig02	1998000	1999000	0
AG006_Contig02	1998500	1999500	0
AG006_Contig02	1999000	2000000	0
AG006_Contig02	1999500	2000500	0
AG006_Contig02	2000000	2001000	0
AG006_Contig02	2000500	2001500	0
AG006_Contig02	2001000	2002000	11.83799999999999919
AG006_Contig02	2001500	2002500	11.83799999999999919
AG006_Contig02	2002000	2003000	0
AG006_Contig02	2002500	2003500	0
AG006_Contig02	2003000	2004000	0
AG006_Contig02	2003500	2004500	0
AG006_Contig02	2004000	2005000	0
AG006_Contig02	2004500	2005500	0
AG006_Contig02	2005000	2006000	0
AG006_Contig02	2005500	2006500	4.48299999999999965183
AG006_Contig02	2006000	2007000	30.5060000000000002274
AG006_Contig02	2006500	2007500	26.2489999999999987779
AG006_Contig02	2007000	2008000	0.226000000000000006439
AG006_Contig02	2007500	2008500	0
AG006_Contig02	2008000	2009000	0
AG006_Contig02	2008500	2009500	0
AG006_Contig02	2009000	2010000	0
AG006_Contig02	2009500	2010500	0
AG006_Contig02	2010000	2011000	6.69299999999999961631
AG006_Contig02	2010500	2011500	16.2369999999999983231
AG006_Contig02	2011000	2012000	12.0389999999999997016
AG006_Contig02	2011500	2012500	2.49500000000000010658
AG006_Contig02	2012000	2013000	0
AG006_Contig02	2012500	2013500	0
AG006_Contig02	2013000	2014000	0
AG006_Contig02	2013500	2014500	0
AG006_Contig02	2014000	2015000	0
AG006_Contig02	2014500	2015500	5.38600000000000012079
AG006_Contig02	2015000	2016000	5.52200000000000024158
AG006_Contig02	2015500	2016500	0.13600000000000000977
AG006_Contig02	2016000	2017000	0
AG006_Contig02	2016500	2017500	8.89000000000000056843
AG006_Contig02	2017000	2018000	8.89000000000000056843
AG006_Contig02	2017500	2018500	0
AG006_Contig02	2018000	2019000	1.37900000000000000355
AG006_Contig02	2018500	2019500	1.37900000000000000355
AG006_Contig02	2019000	2020000	6.76100000000000012079
AG006_Contig02	2019500	2020500	6.76100000000000012079
AG006_Contig02	2020000	2021000	0
AG006_Contig02	2020500	2021500	0
AG006_Contig02	2021000	2022000	12.1929999999999996163
AG006_Contig02	2021500	2022500	29.0150000000000005684
AG006_Contig02	2022000	2023000	20.0710000000000015064
AG006_Contig02	2022500	2023500	18.3260000000000005116
AG006_Contig02	2023000	2024000	15.0769999999999999574
AG006_Contig02	2023500	2024500	0
AG006_Contig02	2024000	2025000	0
AG006_Contig02	2024500	2025500	5.28099999999999969447
AG006_Contig02	2025000	2026000	5.86899999999999977263
AG006_Contig02	2025500	2026500	1.36200000000000009948
AG006_Contig02	2026000	2027000	0.774000000000000021316
AG006_Contig02	2026500	2027500	0
AG006_Contig02	2027000	2028000	0
AG006_Contig02	2027500	2028500	0
AG006_Contig02	2028000	2029000	0.100000000000000005551
AG006_Contig02	2028500	2029500	0.276000000000000023093
AG006_Contig02	2029000	2030000	18.6999999999999992895
AG006_Contig02	2029500	2030500	18.5240000000000009095
AG006_Contig02	2030000	2031000	12.724000000000000199
AG006_Contig02	2030500	2031500	12.724000000000000199
AG006_Contig02	2031000	2032000	0
AG006_Contig02	2031500	2032500	0
AG006_Contig02	2032000	2033000	0
AG006_Contig02	2032500	2033500	0
AG006_Contig02	2033000	2034000	0
AG006_Contig02	2033500	2034500	0
AG006_Contig02	2034000	2035000	0
AG006_Contig02	2034500	2035500	0.552000000000000046185
AG006_Contig02	2035000	2036000	0.552000000000000046185
AG006_Contig02	2035500	2036500	0
AG006_Contig02	2036000	2037000	0
AG006_Contig02	2036500	2037500	0.318000000000000004885
AG006_Contig02	2037000	2038000	0.318000000000000004885
AG006_Contig02	2037500	2038500	0
AG006_Contig02	2038000	2039000	0
AG006_Contig02	2038500	2039500	0
AG006_Contig02	2039000	2040000	3.0569999999999999396
AG006_Contig02	2039500	2040500	5.79699999999999970868
AG006_Contig02	2040000	2041000	2.74000000000000021316
AG006_Contig02	2040500	2041500	0
AG006_Contig02	2041000	2042000	1.00600000000000000533
AG006_Contig02	2041500	2042500	3.76200000000000001066
AG006_Contig02	2042000	2043000	15.0079999999999991189
AG006_Contig02	2042500	2043500	12.2520000000000006679
AG006_Contig02	2043000	2044000	0
AG006_Contig02	2043500	2044500	0
AG006_Contig02	2044000	2045000	0
AG006_Contig02	2044500	2045500	0
AG006_Contig02	2045000	2046000	0
AG006_Contig02	2045500	2046500	0
AG006_Contig02	2046000	2047000	0
AG006_Contig02	2046500	2047500	0
AG006_Contig02	2047000	2048000	0
AG006_Contig02	2047500	2048500	0
AG006_Contig02	2048000	2049000	0
AG006_Contig02	2048500	2049500	8.39700000000000024158
AG006_Contig02	2049000	2050000	8.39700000000000024158
AG006_Contig02	2049500	2050500	0
AG006_Contig02	2050000	2051000	0
AG006_Contig02	2050500	2051500	15.6440000000000001279
AG006_Contig02	2051000	2052000	15.6440000000000001279
AG006_Contig02	2051500	2052500	0
AG006_Contig02	2052000	2053000	0
AG006_Contig02	2052500	2053500	0
AG006_Contig02	2053000	2054000	0
AG006_Contig02	2053500	2054500	0
AG006_Contig02	2054000	2055000	0
AG006_Contig02	2054500	2055500	0
AG006_Contig02	2055000	2056000	0.909000000000000030198
AG006_Contig02	2055500	2056500	0.909000000000000030198
AG006_Contig02	2056000	2057000	0
AG006_Contig02	2056500	2057500	0
AG006_Contig02	2057000	2058000	0
AG006_Contig02	2057500	2058500	0
AG006_Contig02	2058000	2059000	0
AG006_Contig02	2058500	2059500	0
AG006_Contig02	2059000	2060000	0
AG006_Contig02	2059500	2060500	1.09200000000000008171
AG006_Contig02	2060000	2061000	1.9319999999999999396
AG006_Contig02	2060500	2061500	0.839999999999999968914
AG006_Contig02	2061000	2062000	0
AG006_Contig02	2061500	2062500	0
AG006_Contig02	2062000	2063000	0
AG006_Contig02	2062500	2063500	0
AG006_Contig02	2063000	2064000	0
AG006_Contig02	2063500	2064500	0
AG006_Contig02	2064000	2065000	0
AG006_Contig02	2064500	2065500	0
AG006_Contig02	2065000	2066000	0
AG006_Contig02	2065500	2066500	0
AG006_Contig02	2066000	2067000	0
AG006_Contig02	2066500	2067500	0
AG006_Contig02	2067000	2068000	0
AG006_Contig02	2067500	2068500	0
AG006_Contig02	2068000	2069000	0
AG006_Contig02	2068500	2069500	13.8109999999999999432
AG006_Contig02	2069000	2070000	15.0210000000000007958
AG006_Contig02	2069500	2070500	1.20999999999999996447
AG006_Contig02	2070000	2071000	0
AG006_Contig02	2070500	2071500	13.4139999999999997016
AG006_Contig02	2071000	2072000	15.8610000000000006537
AG006_Contig02	2071500	2072500	8.38700000000000045475
AG006_Contig02	2072000	2073000	5.9400000000000003908
AG006_Contig02	2072500	2073500	0
AG006_Contig02	2073000	2074000	0
AG006_Contig02	2073500	2074500	0
AG006_Contig02	2074000	2075000	0
AG006_Contig02	2074500	2075500	0
AG006_Contig02	2075000	2076000	0
AG006_Contig02	2075500	2076500	9.61200000000000009948
AG006_Contig02	2076000	2077000	13.5030000000000001137
AG006_Contig02	2076500	2077500	3.89100000000000001421
AG006_Contig02	2077000	2078000	0
AG006_Contig02	2077500	2078500	0
AG006_Contig02	2078000	2079000	0
AG006_Contig02	2078500	2079500	0
AG006_Contig02	2079000	2080000	6.77599999999999980105
AG006_Contig02	2079500	2080500	6.77599999999999980105
AG006_Contig02	2080000	2081000	0
AG006_Contig02	2080500	2081500	0
AG006_Contig02	2081000	2082000	9.61299999999999954525
AG006_Contig02	2081500	2082500	10.1630000000000002558
AG006_Contig02	2082000	2083000	12.7590000000000003411
AG006_Contig02	2082500	2083500	12.2089999999999996305
AG006_Contig02	2083000	2084000	0.276000000000000023093
AG006_Contig02	2083500	2084500	0.276000000000000023093
AG006_Contig02	2084000	2085000	14.5860000000000002984
AG006_Contig02	2084500	2085500	14.5860000000000002984
AG006_Contig02	2085000	2086000	29.8939999999999983515
AG006_Contig02	2085500	2086500	29.8939999999999983515
AG006_Contig02	2086000	2087000	0
AG006_Contig02	2086500	2087500	0
AG006_Contig02	2087000	2088000	0
AG006_Contig02	2087500	2088500	0
AG006_Contig02	2088000	2089000	0
AG006_Contig02	2088500	2089500	15.7769999999999992468
AG006_Contig02	2089000	2090000	32.6659999999999968168
AG006_Contig02	2089500	2090500	17.9720000000000013074
AG006_Contig02	2090000	2091000	2.18000000000000015987
AG006_Contig02	2090500	2091500	1.09699999999999997513
AG006_Contig02	2091000	2092000	0
AG006_Contig02	2091500	2092500	0
AG006_Contig02	2092000	2093000	26.2119999999999997442
AG006_Contig02	2092500	2093500	26.2119999999999997442
AG006_Contig02	2093000	2094000	0
AG006_Contig02	2093500	2094500	0
AG006_Contig02	2094000	2095000	2.49199999999999999289
AG006_Contig02	2094500	2095500	21.2970000000000005969
AG006_Contig02	2095000	2096000	29.9329999999999998295
AG006_Contig02	2095500	2096500	11.292999999999999261
AG006_Contig02	2096000	2097000	1.27200000000000001954
AG006_Contig02	2096500	2097500	16.8979999999999996874
AG006_Contig02	2097000	2098000	15.7910000000000003695
AG006_Contig02	2097500	2098500	0
AG006_Contig02	2098000	2099000	0
AG006_Contig02	2098500	2099500	0
AG006_Contig02	2099000	2100000	3.95999999999999996447
AG006_Contig02	2099500	2100500	8.65700000000000002842
AG006_Contig02	2100000	2101000	4.69700000000000006395
AG006_Contig02	2100500	2101500	0
AG006_Contig02	2101000	2102000	0
AG006_Contig02	2101500	2102500	0
AG006_Contig02	2102000	2103000	0
AG006_Contig02	2102500	2103500	0
AG006_Contig02	2103000	2104000	0
AG006_Contig02	2103500	2104500	0
AG006_Contig02	2104000	2105000	1.10000000000000008882
AG006_Contig02	2104500	2105500	1.10000000000000008882
AG006_Contig02	2105000	2106000	0
AG006_Contig02	2105500	2106500	29.8889999999999993463
AG006_Contig02	2106000	2107000	29.8889999999999993463
AG006_Contig02	2106500	2107500	0
AG006_Contig02	2107000	2108000	2.71300000000000007816
AG006_Contig02	2107500	2108500	2.71300000000000007816
AG006_Contig02	2108000	2109000	0
AG006_Contig02	2108500	2109500	0
AG006_Contig02	2109000	2110000	2.37199999999999988631
AG006_Contig02	2109500	2110500	2.37199999999999988631
AG006_Contig02	2110000	2111000	0
AG006_Contig02	2110500	2111500	0.411999999999999977351
AG006_Contig02	2111000	2112000	0.411999999999999977351
AG006_Contig02	2111500	2112500	0
AG006_Contig02	2112000	2113000	0
AG006_Contig02	2112500	2113500	0
AG006_Contig02	2113000	2114000	0.137000000000000010658
AG006_Contig02	2113500	2114500	0.27200000000000001954
AG006_Contig02	2114000	2115000	0.135000000000000008882
AG006_Contig02	2114500	2115500	0
AG006_Contig02	2115000	2116000	0
AG006_Contig02	2115500	2116500	0
AG006_Contig02	2116000	2117000	0
AG006_Contig02	2116500	2117500	0
AG006_Contig02	2117000	2118000	0
AG006_Contig02	2117500	2118500	0
AG006_Contig02	2118000	2119000	0
AG006_Contig02	2118500	2119500	0.468000000000000027089
AG006_Contig02	2119000	2120000	1.10000000000000008882
AG006_Contig02	2119500	2120500	0.632000000000000006217
AG006_Contig02	2120000	2121000	27.2729999999999996874
AG006_Contig02	2120500	2121500	27.2729999999999996874
AG006_Contig02	2121000	2122000	0
AG006_Contig02	2121500	2122500	0
AG006_Contig02	2122000	2123000	0
AG006_Contig02	2122500	2123500	17.5300000000000011369
AG006_Contig02	2123000	2124000	17.5300000000000011369
AG006_Contig02	2123500	2124500	0
AG006_Contig02	2124000	2125000	0
AG006_Contig02	2124500	2125500	0
AG006_Contig02	2125000	2126000	0
AG006_Contig02	2125500	2126500	0
AG006_Contig02	2126000	2127000	0
AG006_Contig02	2126500	2127500	10.7750000000000003553
AG006_Contig02	2127000	2128000	10.7750000000000003553
AG006_Contig02	2127500	2128500	0
AG006_Contig02	2128000	2129000	0
AG006_Contig02	2128500	2129500	1.62700000000000000178
AG006_Contig02	2129000	2130000	16.6920000000000001705
AG006_Contig02	2129500	2130500	15.0649999999999995026
AG006_Contig02	2130000	2131000	0
AG006_Contig02	2130500	2131500	0
AG006_Contig02	2131000	2132000	0
AG006_Contig02	2131500	2132500	0
AG006_Contig02	2132000	2133000	0
AG006_Contig02	2132500	2133500	0
AG006_Contig02	2133000	2134000	0
AG006_Contig02	2133500	2134500	9.43099999999999916156
AG006_Contig02	2134000	2135000	9.43099999999999916156
AG006_Contig02	2134500	2135500	0
AG006_Contig02	2135000	2136000	0
AG006_Contig02	2135500	2136500	0
AG006_Contig02	2136000	2137000	0
AG006_Contig02	2136500	2137500	0
AG006_Contig02	2137000	2138000	0
AG006_Contig02	2137500	2138500	1.57400000000000006573
AG006_Contig02	2138000	2139000	13.0530000000000008242
AG006_Contig02	2138500	2139500	11.4789999999999992042
AG006_Contig02	2139000	2140000	0
AG006_Contig02	2139500	2140500	0
AG006_Contig02	2140000	2141000	0
AG006_Contig02	2140500	2141500	2.1030000000000002025
AG006_Contig02	2141000	2142000	10.96299999999999919
AG006_Contig02	2141500	2142500	24.1649999999999991473
AG006_Contig02	2142000	2143000	15.3049999999999997158
AG006_Contig02	2142500	2143500	0
AG006_Contig02	2143000	2144000	0
AG006_Contig02	2143500	2144500	0.531000000000000027534
AG006_Contig02	2144000	2145000	8.09999999999999964473
AG006_Contig02	2144500	2145500	15.0730000000000003979
AG006_Contig02	2145000	2146000	7.50399999999999955946
AG006_Contig02	2145500	2146500	0
AG006_Contig02	2146000	2147000	0
AG006_Contig02	2146500	2147500	11.9339999999999992752
AG006_Contig02	2147000	2148000	11.9339999999999992752
AG006_Contig02	2147500	2148500	0
AG006_Contig02	2148000	2149000	0
AG006_Contig02	2148500	2149500	0
AG006_Contig02	2149000	2150000	0
AG006_Contig02	2149500	2150500	0
AG006_Contig02	2150000	2151000	0
AG006_Contig02	2150500	2151500	0
AG006_Contig02	2151000	2152000	0
AG006_Contig02	2151500	2152500	0
AG006_Contig02	2152000	2153000	0
AG006_Contig02	2152500	2153500	0
AG006_Contig02	2153000	2154000	0
AG006_Contig02	2153500	2154500	0
AG006_Contig02	2154000	2155000	0.789000000000000034639
AG006_Contig02	2154500	2155500	1.62200000000000010836
AG006_Contig02	2155000	2156000	0.832999999999999962697
AG006_Contig02	2155500	2156500	0
AG006_Contig02	2156000	2157000	0
AG006_Contig02	2156500	2157500	0
AG006_Contig02	2157000	2158000	0
AG006_Contig02	2157500	2158500	10.5649999999999995026
AG006_Contig02	2158000	2159000	10.5649999999999995026
AG006_Contig02	2158500	2159500	0
AG006_Contig02	2159000	2160000	0
AG006_Contig02	2159500	2160500	0
AG006_Contig02	2160000	2161000	6.37999999999999989342
AG006_Contig02	2160500	2161500	10.7710000000000007958
AG006_Contig02	2161000	2162000	4.39100000000000001421
AG006_Contig02	2161500	2162500	0
AG006_Contig02	2162000	2163000	0
AG006_Contig02	2162500	2163500	0
AG006_Contig02	2163000	2164000	9.01500000000000056843
AG006_Contig02	2163500	2164500	9.01500000000000056843
AG006_Contig02	2164000	2165000	17.5829999999999984084
AG006_Contig02	2164500	2165500	19.707000000000000739
AG006_Contig02	2165000	2166000	35.3879999999999981242
AG006_Contig02	2165500	2166500	33.264000000000002899
AG006_Contig02	2166000	2167000	0
AG006_Contig02	2166500	2167500	0
AG006_Contig02	2167000	2168000	0
AG006_Contig02	2167500	2168500	12.3089999999999992752
AG006_Contig02	2168000	2169000	12.3089999999999992752
AG006_Contig02	2168500	2169500	0
AG006_Contig02	2169000	2170000	0
AG006_Contig02	2169500	2170500	0
AG006_Contig02	2170000	2171000	0
AG006_Contig02	2170500	2171500	0
AG006_Contig02	2171000	2172000	0
AG006_Contig02	2171500	2172500	7.64100000000000001421
AG006_Contig02	2172000	2173000	12.0839999999999996305
AG006_Contig02	2172500	2173500	4.44299999999999961631
AG006_Contig02	2173000	2174000	0
AG006_Contig02	2173500	2174500	0
AG006_Contig02	2174000	2175000	0
AG006_Contig02	2174500	2175500	0
AG006_Contig02	2175000	2176000	0.654000000000000025757
AG006_Contig02	2175500	2176500	3.31400000000000005684
AG006_Contig02	2176000	2177000	2.66000000000000014211
AG006_Contig02	2176500	2177500	0
AG006_Contig02	2177000	2178000	14.7249999999999996447
AG006_Contig02	2177500	2178500	28.059999999999998721
AG006_Contig02	2178000	2179000	13.3350000000000008527
AG006_Contig02	2178500	2179500	12.6489999999999991331
AG006_Contig02	2179000	2180000	12.6489999999999991331
AG006_Contig02	2179500	2180500	0
AG006_Contig02	2180000	2181000	10.3480000000000007532
AG006_Contig02	2180500	2181500	10.3480000000000007532
AG006_Contig02	2181000	2182000	0.718999999999999972466
AG006_Contig02	2181500	2182500	0.806000000000000049738
AG006_Contig02	2182000	2183000	9.37199999999999988631
AG006_Contig02	2182500	2183500	9.28500000000000014211
AG006_Contig02	2183000	2184000	0
AG006_Contig02	2183500	2184500	0
AG006_Contig02	2184000	2185000	0
AG006_Contig02	2184500	2185500	0
AG006_Contig02	2185000	2186000	0
AG006_Contig02	2185500	2186500	0
AG006_Contig02	2186000	2187000	0
AG006_Contig02	2186500	2187500	0
AG006_Contig02	2187000	2188000	0
AG006_Contig02	2187500	2188500	0
AG006_Contig02	2188000	2189000	0
AG006_Contig02	2188500	2189500	0
AG006_Contig02	2189000	2190000	0
AG006_Contig02	2189500	2190500	0
AG006_Contig02	2190000	2191000	0
AG006_Contig02	2190500	2191500	0
AG006_Contig02	2191000	2192000	10.5950000000000006395
AG006_Contig02	2191500	2192500	10.5950000000000006395
AG006_Contig02	2192000	2193000	9.04800000000000004263
AG006_Contig02	2192500	2193500	18.6469999999999984652
AG006_Contig02	2193000	2194000	9.59900000000000019895
AG006_Contig02	2193500	2194500	0
AG006_Contig02	2194000	2195000	0
AG006_Contig02	2194500	2195500	0.179999999999999993339
AG006_Contig02	2195000	2196000	0.179999999999999993339
AG006_Contig02	2195500	2196500	10.9860000000000006537
AG006_Contig02	2196000	2197000	10.9860000000000006537
AG006_Contig02	2196500	2197500	0
AG006_Contig02	2197000	2198000	0
AG006_Contig02	2197500	2198500	0
AG006_Contig02	2198000	2199000	0
AG006_Contig02	2198500	2199500	0
AG006_Contig02	2199000	2200000	0
AG006_Contig02	2199500	2200500	0
AG006_Contig02	2200000	2201000	1.15500000000000002665
AG006_Contig02	2200500	2201500	9.6300000000000007816
AG006_Contig02	2201000	2202000	8.47499999999999964473
AG006_Contig02	2201500	2202500	0
AG006_Contig02	2202000	2203000	10.4870000000000000995
AG006_Contig02	2202500	2203500	10.4870000000000000995
AG006_Contig02	2203000	2204000	9.50600000000000022737
AG006_Contig02	2203500	2204500	9.50600000000000022737
AG006_Contig02	2204000	2205000	0
AG006_Contig02	2204500	2205500	18.23300000000000054
AG006_Contig02	2205000	2206000	18.23300000000000054
AG006_Contig02	2205500	2206500	0
AG006_Contig02	2206000	2207000	0
AG006_Contig02	2206500	2207500	0
AG006_Contig02	2207000	2208000	0
AG006_Contig02	2207500	2208500	0
AG006_Contig02	2208000	2209000	0
AG006_Contig02	2208500	2209500	0
AG006_Contig02	2209000	2210000	1.41599999999999992539
AG006_Contig02	2209500	2210500	1.41599999999999992539
AG006_Contig02	2210000	2211000	0
AG006_Contig02	2210500	2211500	0
AG006_Contig02	2211000	2212000	0
AG006_Contig02	2211500	2212500	0
AG006_Contig02	2212000	2213000	0
AG006_Contig02	2212500	2213500	3.10700000000000020606
AG006_Contig02	2213000	2214000	3.32299999999999995381
AG006_Contig02	2213500	2214500	0.215999999999999997558
AG006_Contig02	2214000	2215000	0
AG006_Contig02	2214500	2215500	0
AG006_Contig02	2215000	2216000	0
AG006_Contig02	2215500	2216500	0
AG006_Contig02	2216000	2217000	0
AG006_Contig02	2216500	2217500	0
AG006_Contig02	2217000	2218000	0
AG006_Contig02	2217500	2218500	0
AG006_Contig02	2218000	2219000	0.429999999999999993339
AG006_Contig02	2218500	2219500	1.3409999999999999698
AG006_Contig02	2219000	2220000	0.911000000000000031974
AG006_Contig02	2219500	2220500	0
AG006_Contig02	2220000	2221000	0.068000000000000004885
AG006_Contig02	2220500	2221500	0.068000000000000004885
AG006_Contig02	2221000	2222000	0
AG006_Contig02	2221500	2222500	0
AG006_Contig02	2222000	2223000	0
AG006_Contig02	2222500	2223500	0
AG006_Contig02	2223000	2224000	0
AG006_Contig02	2223500	2224500	0
AG006_Contig02	2224000	2225000	0
AG006_Contig02	2224500	2225500	0
AG006_Contig02	2225000	2226000	11.3179999999999996163
AG006_Contig02	2225500	2226500	11.3179999999999996163
AG006_Contig02	2226000	2227000	0
AG006_Contig02	2226500	2227500	0
AG006_Contig02	2227000	2228000	0
AG006_Contig02	2227500	2228500	0
AG006_Contig02	2228000	2229000	0
AG006_Contig02	2228500	2229500	0
AG006_Contig02	2229000	2230000	0
AG006_Contig02	2229500	2230500	0
AG006_Contig02	2230000	2231000	0
AG006_Contig02	2230500	2231500	0
AG006_Contig02	2231000	2232000	0.275000000000000022204
AG006_Contig02	2231500	2232500	0.313000000000000000444
AG006_Contig02	2232000	2233000	0.0379999999999999990563
AG006_Contig02	2232500	2233500	0.274000000000000021316
AG006_Contig02	2233000	2234000	0.274000000000000021316
AG006_Contig02	2233500	2234500	0
AG006_Contig02	2234000	2235000	0
AG006_Contig02	2234500	2235500	0
AG006_Contig02	2235000	2236000	0
AG006_Contig02	2235500	2236500	6.13400000000000034106
AG006_Contig02	2236000	2237000	6.13400000000000034106
AG006_Contig02	2236500	2237500	0
AG006_Contig02	2237000	2238000	0
AG006_Contig02	2237500	2238500	0
AG006_Contig02	2238000	2239000	0
AG006_Contig02	2238500	2239500	1.75699999999999989519
AG006_Contig02	2239000	2240000	1.75699999999999989519
AG006_Contig02	2239500	2240500	0
AG006_Contig02	2240000	2241000	0
AG006_Contig02	2240500	2241500	0
AG006_Contig02	2241000	2242000	0
AG006_Contig02	2241500	2242500	0
AG006_Contig02	2242000	2243000	0
AG006_Contig02	2242500	2243500	0
AG006_Contig02	2243000	2244000	0
AG006_Contig02	2243500	2244500	0
AG006_Contig02	2244000	2245000	0
AG006_Contig02	2244500	2245500	0
AG006_Contig02	2245000	2246000	0
AG006_Contig02	2245500	2246500	0
AG006_Contig02	2246000	2247000	0
AG006_Contig02	2246500	2247500	0
AG006_Contig02	2247000	2248000	13.48300000000000054
AG006_Contig02	2247500	2248500	13.48300000000000054
AG006_Contig02	2248000	2249000	0
AG006_Contig02	2248500	2249500	0
AG006_Contig02	2249000	2250000	0
AG006_Contig02	2249500	2250500	0
AG006_Contig02	2250000	2251000	0
AG006_Contig02	2250500	2251500	0
AG006_Contig02	2251000	2252000	0
AG006_Contig02	2251500	2252500	0
AG006_Contig02	2252000	2253000	0
AG006_Contig02	2252500	2253500	0
AG006_Contig02	2253000	2254000	0
AG006_Contig02	2253500	2254500	0
AG006_Contig02	2254000	2255000	0.03599999999999999728
AG006_Contig02	2254500	2255500	0.03599999999999999728
AG006_Contig02	2255000	2256000	1.15399999999999991473
AG006_Contig02	2255500	2256500	1.64599999999999990763
AG006_Contig02	2256000	2257000	0.491999999999999992895
AG006_Contig02	2256500	2257500	0
AG006_Contig02	2257000	2258000	0
AG006_Contig02	2257500	2258500	0
AG006_Contig02	2258000	2259000	0
AG006_Contig02	2258500	2259500	0
AG006_Contig02	2259000	2260000	0
AG006_Contig02	2259500	2260500	0
AG006_Contig02	2260000	2261000	0
AG006_Contig02	2260500	2261500	15.33799999999999919
AG006_Contig02	2261000	2262000	15.33799999999999919
AG006_Contig02	2261500	2262500	0
AG006_Contig02	2262000	2263000	0
AG006_Contig02	2262500	2263500	0
AG006_Contig02	2263000	2264000	4.09100000000000019185
AG006_Contig02	2263500	2264500	27.0390000000000014779
AG006_Contig02	2264000	2265000	22.9480000000000003979
AG006_Contig02	2264500	2265500	0
AG006_Contig02	2265000	2266000	0
AG006_Contig02	2265500	2266500	0
AG006_Contig02	2266000	2267000	0
AG006_Contig02	2266500	2267500	0
AG006_Contig02	2267000	2268000	0
AG006_Contig02	2267500	2268500	0
AG006_Contig02	2268000	2269000	10.5299999999999993605
AG006_Contig02	2268500	2269500	10.5299999999999993605
AG006_Contig02	2269000	2270000	0
AG006_Contig02	2269500	2270500	0
AG006_Contig02	2270000	2271000	0
AG006_Contig02	2270500	2271500	0
AG006_Contig02	2271000	2272000	0.282999999999999973799
AG006_Contig02	2271500	2272500	0.59199999999999997069
AG006_Contig02	2272000	2273000	2.62699999999999977973
AG006_Contig02	2272500	2273500	2.3180000000000000604
AG006_Contig02	2273000	2274000	0
AG006_Contig02	2273500	2274500	0
AG006_Contig02	2274000	2275000	0
AG006_Contig02	2274500	2275500	0
AG006_Contig02	2275000	2276000	0
AG006_Contig02	2275500	2276500	0
AG006_Contig02	2276000	2277000	0
AG006_Contig02	2276500	2277500	0
AG006_Contig02	2277000	2278000	0
AG006_Contig02	2277500	2278500	0
AG006_Contig02	2278000	2279000	7.9619999999999997442
AG006_Contig02	2278500	2279500	7.9619999999999997442
AG006_Contig02	2279000	2280000	0
AG006_Contig02	2279500	2280500	0
AG006_Contig02	2280000	2281000	10.3520000000000003126
AG006_Contig02	2280500	2281500	10.3520000000000003126
AG006_Contig02	2281000	2282000	0
AG006_Contig02	2281500	2282500	0
AG006_Contig02	2282000	2283000	0
AG006_Contig02	2282500	2283500	0
AG006_Contig02	2283000	2284000	0
AG006_Contig02	2283500	2284500	0
AG006_Contig02	2284000	2285000	0
AG006_Contig02	2284500	2285500	0
AG006_Contig02	2285000	2286000	0
AG006_Contig02	2285500	2286500	0
AG006_Contig02	2286000	2287000	0
AG006_Contig02	2286500	2287500	0
AG006_Contig02	2287000	2288000	0
AG006_Contig02	2287500	2288500	0
AG006_Contig02	2288000	2289000	0
AG006_Contig02	2288500	2289500	0
AG006_Contig02	2289000	2290000	0
AG006_Contig02	2289500	2290500	0
AG006_Contig02	2290000	2291000	0
AG006_Contig02	2290500	2291500	0
AG006_Contig02	2291000	2292000	0
AG006_Contig02	2291500	2292500	0
AG006_Contig02	2292000	2293000	17.4209999999999993747
AG006_Contig02	2292500	2293500	42.485999999999997101
AG006_Contig02	2293000	2294000	25.065000000000001279
AG006_Contig02	2293500	2294500	0
AG006_Contig02	2294000	2295000	0
AG006_Contig02	2294500	2295500	0
AG006_Contig02	2295000	2296000	0
AG006_Contig02	2295500	2296500	0
AG006_Contig02	2296000	2297000	0
AG006_Contig02	2296500	2297500	0
AG006_Contig02	2297000	2298000	0
AG006_Contig02	2297500	2298500	0
AG006_Contig02	2298000	2299000	17.9989999999999987779
AG006_Contig02	2298500	2299500	17.9989999999999987779
AG006_Contig02	2299000	2300000	0
AG006_Contig02	2299500	2300500	0
AG006_Contig02	2300000	2301000	0
AG006_Contig02	2300500	2301500	0
AG006_Contig02	2301000	2302000	0
AG006_Contig02	2301500	2302500	0
AG006_Contig02	2302000	2303000	0
AG006_Contig02	2302500	2303500	0
AG006_Contig02	2303000	2304000	0
AG006_Contig02	2303500	2304500	0
AG006_Contig02	2304000	2305000	12.292999999999999261
AG006_Contig02	2304500	2305500	14.8689999999999997726
AG006_Contig02	2305000	2306000	7.402000000000000135
AG006_Contig02	2305500	2306500	4.82599999999999962341
AG006_Contig02	2306000	2307000	0
AG006_Contig02	2306500	2307500	0
AG006_Contig02	2307000	2308000	0
AG006_Contig02	2307500	2308500	0
AG006_Contig02	2308000	2309000	0
AG006_Contig02	2308500	2309500	4.85500000000000042633
AG006_Contig02	2309000	2310000	6.30400000000000027001
AG006_Contig02	2309500	2310500	1.44900000000000006573
AG006_Contig02	2310000	2311000	0
AG006_Contig02	2310500	2311500	0
AG006_Contig02	2311000	2312000	8.63599999999999923261
AG006_Contig02	2311500	2312500	8.63599999999999923261
AG006_Contig02	2312000	2313000	13.1639999999999997016
AG006_Contig02	2312500	2313500	13.1639999999999997016
AG006_Contig02	2313000	2314000	0
AG006_Contig02	2313500	2314500	0
AG006_Contig02	2314000	2315000	0
AG006_Contig02	2314500	2315500	0
AG006_Contig02	2315000	2316000	0
AG006_Contig02	2315500	2316500	0
AG006_Contig02	2316000	2317000	0
AG006_Contig02	2316500	2317500	0
AG006_Contig02	2317000	2318000	0
AG006_Contig02	2317500	2318500	0
AG006_Contig02	2318000	2319000	0
AG006_Contig02	2318500	2319500	0
AG006_Contig02	2319000	2320000	0
AG006_Contig02	2319500	2320500	0
AG006_Contig02	2320000	2321000	0
AG006_Contig02	2320500	2321500	0
AG006_Contig02	2321000	2322000	0
AG006_Contig02	2321500	2322500	0
AG006_Contig02	2322000	2323000	0
AG006_Contig02	2322500	2323500	0
AG006_Contig02	2323000	2324000	0
AG006_Contig02	2323500	2324500	0
AG006_Contig02	2324000	2325000	0
AG006_Contig02	2324500	2325500	0
AG006_Contig02	2325000	2326000	0.239999999999999991118
AG006_Contig02	2325500	2326500	6.10500000000000042633
AG006_Contig02	2326000	2327000	37.0219999999999984652
AG006_Contig02	2326500	2327500	31.1570000000000000284
AG006_Contig02	2327000	2328000	0
AG006_Contig02	2327500	2328500	0.280000000000000026645
AG006_Contig02	2328000	2329000	11.1069999999999993179
AG006_Contig02	2328500	2329500	10.8269999999999999574
AG006_Contig02	2329000	2330000	0
AG006_Contig02	2329500	2330500	0
AG006_Contig02	2330000	2331000	0.0589999999999999968914
AG006_Contig02	2330500	2331500	0.19600000000000000755
AG006_Contig02	2331000	2332000	0.137000000000000010658
AG006_Contig02	2331500	2332500	0
AG006_Contig02	2332000	2333000	0
AG006_Contig02	2332500	2333500	0
AG006_Contig02	2333000	2334000	0
AG006_Contig02	2333500	2334500	0
AG006_Contig02	2334000	2335000	0
AG006_Contig02	2334500	2335500	0
AG006_Contig02	2335000	2336000	0
AG006_Contig02	2335500	2336500	0
AG006_Contig02	2336000	2337000	0
AG006_Contig02	2336500	2337500	0
AG006_Contig02	2337000	2338000	0
AG006_Contig02	2337500	2338500	0
AG006_Contig02	2338000	2339000	0
AG006_Contig02	2338500	2339500	0
AG006_Contig02	2339000	2340000	0
AG006_Contig02	2339500	2340500	0
AG006_Contig02	2340000	2341000	0
AG006_Contig02	2340500	2341500	0
AG006_Contig02	2341000	2342000	0
AG006_Contig02	2341500	2342500	0
AG006_Contig02	2342000	2343000	0
AG006_Contig02	2342500	2343500	22.0440000000000004832
AG006_Contig02	2343000	2344000	22.0440000000000004832
AG006_Contig02	2343500	2344500	0
AG006_Contig02	2344000	2345000	0.0909999999999999975575
AG006_Contig02	2344500	2345500	0.0909999999999999975575
AG006_Contig02	2345000	2346000	0
AG006_Contig02	2345500	2346500	0
AG006_Contig02	2346000	2347000	18.1189999999999997726
AG006_Contig02	2346500	2347500	18.1189999999999997726
AG006_Contig02	2347000	2348000	0
AG006_Contig02	2347500	2348500	1.49599999999999999645
AG006_Contig02	2348000	2349000	2.94700000000000006395
AG006_Contig02	2348500	2349500	1.4510000000000000675
AG006_Contig02	2349000	2350000	0
AG006_Contig02	2349500	2350500	0
AG006_Contig02	2350000	2351000	0
AG006_Contig02	2350500	2351500	0
AG006_Contig02	2351000	2352000	0
AG006_Contig02	2351500	2352500	0
AG006_Contig02	2352000	2353000	0
AG006_Contig02	2352500	2353500	0
AG006_Contig02	2353000	2354000	0
AG006_Contig02	2353500	2354500	0
AG006_Contig02	2354000	2355000	0
AG006_Contig02	2354500	2355500	0
AG006_Contig02	2355000	2356000	0
AG006_Contig02	2355500	2356500	0
AG006_Contig02	2356000	2357000	0
AG006_Contig02	2356500	2357500	3.68599999999999994316
AG006_Contig02	2357000	2358000	3.68599999999999994316
AG006_Contig02	2357500	2358500	0
AG006_Contig02	2358000	2359000	0
AG006_Contig02	2358500	2359500	0
AG006_Contig02	2359000	2360000	0
AG006_Contig02	2359500	2360500	0
AG006_Contig02	2360000	2361000	0
AG006_Contig02	2360500	2361500	0
AG006_Contig02	2361000	2362000	0
AG006_Contig02	2361500	2362500	0
AG006_Contig02	2362000	2363000	0
AG006_Contig02	2362500	2363500	0
AG006_Contig02	2363000	2364000	0
AG006_Contig02	2363500	2364500	0
AG006_Contig02	2364000	2365000	9.7170000000000005258
AG006_Contig02	2364500	2365500	9.7170000000000005258
AG006_Contig02	2365000	2366000	0
AG006_Contig02	2365500	2366500	0
AG006_Contig02	2366000	2367000	0
AG006_Contig02	2366500	2367500	0
AG006_Contig02	2367000	2368000	0
AG006_Contig02	2367500	2368500	0
AG006_Contig02	2368000	2369000	0
AG006_Contig02	2368500	2369500	0
AG006_Contig02	2369000	2370000	0
AG006_Contig02	2369500	2370500	0
AG006_Contig02	2370000	2371000	0
AG006_Contig02	2370500	2371500	0
AG006_Contig02	2371000	2372000	0
AG006_Contig02	2371500	2372500	0
AG006_Contig02	2372000	2373000	0
AG006_Contig02	2372500	2373500	2.78799999999999981171
AG006_Contig02	2373000	2374000	14.0790000000000006253
AG006_Contig02	2373500	2374500	11.2910000000000003695
AG006_Contig02	2374000	2375000	0
AG006_Contig02	2374500	2375500	0
AG006_Contig02	2375000	2376000	0
AG006_Contig02	2375500	2376500	2.85099999999999997868
AG006_Contig02	2376000	2377000	5.51400000000000023448
AG006_Contig02	2376500	2377500	2.66299999999999981171
AG006_Contig02	2377000	2378000	0
AG006_Contig02	2377500	2378500	11.5199999999999995737
AG006_Contig02	2378000	2379000	16.3060000000000009379
AG006_Contig02	2378500	2379500	13.0690000000000008384
AG006_Contig02	2379000	2380000	8.34399999999999941735
AG006_Contig02	2379500	2380500	1.04099999999999992539
AG006_Contig02	2380000	2381000	1.97300000000000008704
AG006_Contig02	2380500	2381500	0.992999999999999993783
AG006_Contig02	2381000	2382000	0
AG006_Contig02	2381500	2382500	0
AG006_Contig02	2382000	2383000	0
AG006_Contig02	2382500	2383500	0
AG006_Contig02	2383000	2384000	0
AG006_Contig02	2383500	2384500	0
AG006_Contig02	2384000	2385000	0
AG006_Contig02	2384500	2385500	0
AG006_Contig02	2385000	2386000	0
AG006_Contig02	2385500	2386500	6.09400000000000030553
AG006_Contig02	2386000	2387000	23.3909999999999982379
AG006_Contig02	2386500	2387500	17.2970000000000005969
AG006_Contig02	2387000	2388000	0
AG006_Contig02	2387500	2388500	2.35099999999999997868
AG006_Contig02	2388000	2389000	2.35099999999999997868
AG006_Contig02	2388500	2389500	0
AG006_Contig02	2389000	2390000	0
AG006_Contig02	2389500	2390500	0
AG006_Contig02	2390000	2391000	0
AG006_Contig02	2390500	2391500	0
AG006_Contig02	2391000	2392000	0
AG006_Contig02	2391500	2392500	0
AG006_Contig02	2392000	2393000	21.9630000000000009663
AG006_Contig02	2392500	2393500	21.9630000000000009663
AG006_Contig02	2393000	2394000	0
AG006_Contig02	2393500	2394500	0
AG006_Contig02	2394000	2395000	4.07099999999999972999
AG006_Contig02	2394500	2395500	4.07099999999999972999
AG006_Contig02	2395000	2396000	6.86399999999999987921
AG006_Contig02	2395500	2396500	9.58900000000000041211
AG006_Contig02	2396000	2397000	2.86200000000000009948
AG006_Contig02	2396500	2397500	0.274000000000000021316
AG006_Contig02	2397000	2398000	0.137000000000000010658
AG006_Contig02	2397500	2398500	0
AG006_Contig02	2398000	2399000	11.3529999999999997584
AG006_Contig02	2398500	2399500	11.3529999999999997584
AG006_Contig02	2399000	2400000	0
AG006_Contig02	2399500	2400500	6.99500000000000010658
AG006_Contig02	2400000	2401000	7.86500000000000021316
AG006_Contig02	2400500	2401500	0.869999999999999995559
AG006_Contig02	2401000	2402000	4.87000000000000010658
AG006_Contig02	2401500	2402500	4.87000000000000010658
AG006_Contig02	2402000	2403000	0
AG006_Contig02	2402500	2403500	0
AG006_Contig02	2403000	2404000	0
AG006_Contig02	2403500	2404500	0.29899999999999998801
AG006_Contig02	2404000	2405000	28.34100000000000108
AG006_Contig02	2404500	2405500	28.0420000000000015916
AG006_Contig02	2405000	2406000	0
AG006_Contig02	2405500	2406500	0
AG006_Contig02	2406000	2407000	0
AG006_Contig02	2406500	2407500	2.39800000000000013145
AG006_Contig02	2407000	2408000	8.08999999999999985789
AG006_Contig02	2407500	2408500	5.69200000000000017053
AG006_Contig02	2408000	2409000	0
AG006_Contig02	2408500	2409500	0
AG006_Contig02	2409000	2410000	29.7940000000000004832
AG006_Contig02	2409500	2410500	40.0829999999999984084
AG006_Contig02	2410000	2411000	14.3339999999999996305
AG006_Contig02	2410500	2411500	31.525999999999999801
AG006_Contig02	2411000	2412000	36.7700000000000031264
AG006_Contig02	2411500	2412500	14.900999999999999801
AG006_Contig02	2412000	2413000	5.61200000000000009948
AG006_Contig02	2412500	2413500	0
AG006_Contig02	2413000	2414000	0
AG006_Contig02	2413500	2414500	0
AG006_Contig02	2414000	2415000	0
AG006_Contig02	2414500	2415500	0
AG006_Contig02	2415000	2416000	0
AG006_Contig02	2415500	2416500	0
AG006_Contig02	2416000	2417000	18.2199999999999988631
AG006_Contig02	2416500	2417500	18.2199999999999988631
AG006_Contig02	2417000	2418000	0
AG006_Contig02	2417500	2418500	0
AG006_Contig02	2418000	2419000	0
AG006_Contig02	2418500	2419500	0
AG006_Contig02	2419000	2420000	0
AG006_Contig02	2419500	2420500	0
AG006_Contig02	2420000	2421000	0
AG006_Contig02	2420500	2421500	0.345999999999999974243
AG006_Contig02	2421000	2422000	0.77200000000000001954
AG006_Contig02	2421500	2422500	0.425999999999999989786
AG006_Contig02	2422000	2423000	0
AG006_Contig02	2422500	2423500	0
AG006_Contig02	2423000	2424000	0
AG006_Contig02	2423500	2424500	0
AG006_Contig02	2424000	2425000	11.1240000000000005542
AG006_Contig02	2424500	2425500	11.1240000000000005542
AG006_Contig02	2425000	2426000	29.6380000000000016769
AG006_Contig02	2425500	2426500	29.6380000000000016769
AG006_Contig02	2426000	2427000	0
AG006_Contig02	2426500	2427500	0
AG006_Contig02	2427000	2428000	0
AG006_Contig02	2427500	2428500	0
AG006_Contig02	2428000	2429000	0
AG006_Contig02	2428500	2429500	0
AG006_Contig02	2429000	2430000	0
AG006_Contig02	2429500	2430500	0
AG006_Contig02	2430000	2431000	0
AG006_Contig02	2430500	2431500	0
AG006_Contig02	2431000	2432000	17.2369999999999983231
AG006_Contig02	2431500	2432500	22.0710000000000015064
AG006_Contig02	2432000	2433000	4.83399999999999963052
AG006_Contig02	2432500	2433500	0
AG006_Contig02	2433000	2434000	3.08999999999999985789
AG006_Contig02	2433500	2434500	4.88799999999999990052
AG006_Contig02	2434000	2435000	1.79800000000000004263
AG006_Contig02	2434500	2435500	0
AG006_Contig02	2435000	2436000	0
AG006_Contig02	2435500	2436500	0
AG006_Contig02	2436000	2437000	4.00100000000000033396
AG006_Contig02	2436500	2437500	6.72400000000000019895
AG006_Contig02	2437000	2438000	2.722999999999999865
AG006_Contig02	2437500	2438500	0
AG006_Contig02	2438000	2439000	0
AG006_Contig02	2438500	2439500	0
AG006_Contig02	2439000	2440000	0
AG006_Contig02	2439500	2440500	0
AG006_Contig02	2440000	2441000	12.7530000000000001137
AG006_Contig02	2440500	2441500	12.7530000000000001137
AG006_Contig02	2441000	2442000	0
AG006_Contig02	2441500	2442500	0
AG006_Contig02	2442000	2443000	0.0640000000000000013323
AG006_Contig02	2442500	2443500	0.0640000000000000013323
AG006_Contig02	2443000	2444000	0
AG006_Contig02	2443500	2444500	0
AG006_Contig02	2444000	2445000	0
AG006_Contig02	2444500	2445500	0
AG006_Contig02	2445000	2446000	0
AG006_Contig02	2445500	2446500	0
AG006_Contig02	2446000	2447000	0
AG006_Contig02	2446500	2447500	0
AG006_Contig02	2447000	2448000	0
AG006_Contig02	2447500	2448500	0
AG006_Contig02	2448000	2449000	0
AG006_Contig02	2448500	2449500	0.138000000000000011546
AG006_Contig02	2449000	2450000	0.276000000000000023093
AG006_Contig02	2449500	2450500	8.27500000000000035527
AG006_Contig02	2450000	2451000	8.13700000000000045475
AG006_Contig02	2450500	2451500	0
AG006_Contig02	2451000	2452000	0
AG006_Contig02	2451500	2452500	0
AG006_Contig02	2452000	2453000	0
AG006_Contig02	2452500	2453500	0
AG006_Contig02	2453000	2454000	0
AG006_Contig02	2453500	2454500	0
AG006_Contig02	2454000	2455000	10.1300000000000007816
AG006_Contig02	2454500	2455500	10.1300000000000007816
AG006_Contig02	2455000	2456000	8.03599999999999958789
AG006_Contig02	2455500	2456500	8.03599999999999958789
AG006_Contig02	2456000	2457000	0
AG006_Contig02	2456500	2457500	0
AG006_Contig02	2457000	2458000	0
AG006_Contig02	2457500	2458500	0
AG006_Contig02	2458000	2459000	0
AG006_Contig02	2458500	2459500	0
AG006_Contig02	2459000	2460000	0
AG006_Contig02	2459500	2460500	0
AG006_Contig02	2460000	2461000	0
AG006_Contig02	2460500	2461500	0
AG006_Contig02	2461000	2462000	0
AG006_Contig02	2461500	2462500	0
AG006_Contig02	2462000	2463000	0
AG006_Contig02	2462500	2463500	0
AG006_Contig02	2463000	2464000	0
AG006_Contig02	2463500	2464500	0
AG006_Contig02	2464000	2465000	0
AG006_Contig02	2464500	2465500	0
AG006_Contig02	2465000	2466000	0
AG006_Contig02	2465500	2466500	0
AG006_Contig02	2466000	2467000	0
AG006_Contig02	2466500	2467500	0
AG006_Contig02	2467000	2468000	0
AG006_Contig02	2467500	2468500	0
AG006_Contig02	2468000	2469000	0
AG006_Contig02	2468500	2469500	0
AG006_Contig02	2469000	2470000	0
AG006_Contig02	2469500	2470500	0
AG006_Contig02	2470000	2471000	0
AG006_Contig02	2470500	2471500	0
AG006_Contig02	2471000	2472000	0
AG006_Contig02	2471500	2472500	0
AG006_Contig02	2472000	2473000	0
AG006_Contig02	2472500	2473500	0
AG006_Contig02	2473000	2474000	0
AG006_Contig02	2473500	2474500	0
AG006_Contig02	2474000	2475000	0
AG006_Contig02	2474500	2475500	0.0790000000000000007772
AG006_Contig02	2475000	2476000	0.0790000000000000007772
AG006_Contig02	2475500	2476500	0
AG006_Contig02	2476000	2477000	0
AG006_Contig02	2476500	2477500	0
AG006_Contig02	2477000	2478000	1.8180000000000000604
AG006_Contig02	2477500	2478500	1.8180000000000000604
AG006_Contig02	2478000	2479000	0
AG006_Contig02	2478500	2479500	0
AG006_Contig02	2479000	2480000	0
AG006_Contig02	2479500	2480500	0
AG006_Contig02	2480000	2481000	0
AG006_Contig02	2480500	2481500	0
AG006_Contig02	2481000	2482000	0
AG006_Contig02	2481500	2482500	0
AG006_Contig02	2482000	2483000	9.50200000000000066791
AG006_Contig02	2482500	2483500	9.50200000000000066791
AG006_Contig02	2483000	2484000	0
AG006_Contig02	2483500	2484500	1.10099999999999997868
AG006_Contig02	2484000	2485000	1.10099999999999997868
AG006_Contig02	2484500	2485500	0
AG006_Contig02	2485000	2486000	0
AG006_Contig02	2485500	2486500	0
AG006_Contig02	2486000	2487000	0
AG006_Contig02	2486500	2487500	5.36000000000000031974
AG006_Contig02	2487000	2488000	5.36000000000000031974
AG006_Contig02	2487500	2488500	0
AG006_Contig02	2488000	2489000	0
AG006_Contig02	2488500	2489500	0
AG006_Contig02	2489000	2490000	0
AG006_Contig02	2489500	2490500	0
AG006_Contig02	2490000	2491000	0.0410000000000000017208
AG006_Contig02	2490500	2491500	8.95199999999999995737
AG006_Contig02	2491000	2492000	9.52299999999999968736
AG006_Contig02	2491500	2492500	0.611999999999999988454
AG006_Contig02	2492000	2493000	0
AG006_Contig02	2492500	2493500	0
AG006_Contig02	2493000	2494000	0
AG006_Contig02	2493500	2494500	0
AG006_Contig02	2494000	2495000	0
AG006_Contig02	2494500	2495500	0
AG006_Contig02	2495000	2496000	0
AG006_Contig02	2495500	2496500	9.78200000000000002842
AG006_Contig02	2496000	2497000	20.7579999999999991189
AG006_Contig02	2496500	2497500	27.7349999999999994316
AG006_Contig02	2497000	2498000	16.7590000000000003411
AG006_Contig02	2497500	2498500	0
AG006_Contig02	2498000	2499000	0
AG006_Contig02	2498500	2499500	0
AG006_Contig02	2499000	2500000	0
AG006_Contig02	2499500	2500500	0
AG006_Contig02	2500000	2501000	0
AG006_Contig02	2500500	2501500	0
AG006_Contig02	2501000	2502000	0
AG006_Contig02	2501500	2502500	0
AG006_Contig02	2502000	2503000	0
AG006_Contig02	2502500	2503500	0
AG006_Contig02	2503000	2504000	0
AG006_Contig02	2503500	2504500	0
AG006_Contig02	2504000	2505000	0.087999999999999994893
AG006_Contig02	2504500	2505500	0.087999999999999994893
AG006_Contig02	2505000	2506000	0
AG006_Contig02	2505500	2506500	0
AG006_Contig02	2506000	2507000	0
AG006_Contig02	2506500	2507500	0
AG006_Contig02	2507000	2508000	0
AG006_Contig02	2507500	2508500	0
AG006_Contig02	2508000	2509000	0
AG006_Contig02	2508500	2509500	0
AG006_Contig02	2509000	2510000	0.042000000000000002609
AG006_Contig02	2509500	2510500	0.137000000000000010658
AG006_Contig02	2510000	2511000	0.0950000000000000011102
AG006_Contig02	2510500	2511500	0
AG006_Contig02	2511000	2512000	0
AG006_Contig02	2511500	2512500	0
AG006_Contig02	2512000	2513000	0
AG006_Contig02	2512500	2513500	0
AG006_Contig02	2513000	2514000	0
AG006_Contig02	2513500	2514500	0
AG006_Contig02	2514000	2515000	0
AG006_Contig02	2514500	2515500	0
AG006_Contig02	2515000	2516000	0
AG006_Contig02	2515500	2516500	0
AG006_Contig02	2516000	2517000	0
AG006_Contig02	2516500	2517500	0
AG006_Contig02	2517000	2518000	3.27099999999999990763
AG006_Contig02	2517500	2518500	5.42999999999999971578
AG006_Contig02	2518000	2519000	2.15899999999999980815
AG006_Contig02	2518500	2519500	0
AG006_Contig02	2519000	2520000	0
AG006_Contig02	2519500	2520500	0
AG006_Contig02	2520000	2521000	0
AG006_Contig02	2520500	2521500	0
AG006_Contig02	2521000	2522000	0
AG006_Contig02	2521500	2522500	11.6549999999999993605
AG006_Contig02	2522000	2523000	12.6199999999999992184
AG006_Contig02	2522500	2523500	28.0670000000000001705
AG006_Contig02	2523000	2524000	27.1020000000000003126
AG006_Contig02	2523500	2524500	0
AG006_Contig02	2524000	2525000	0
AG006_Contig02	2524500	2525500	0
AG006_Contig02	2525000	2526000	5.78699999999999992184
AG006_Contig02	2525500	2526500	5.78699999999999992184
AG006_Contig02	2526000	2527000	0.142999999999999988232
AG006_Contig02	2526500	2527500	0.142999999999999988232
AG006_Contig02	2527000	2528000	0
AG006_Contig02	2527500	2528500	0
AG006_Contig02	2528000	2529000	0
AG006_Contig02	2528500	2529500	9.52999999999999936051
AG006_Contig02	2529000	2530000	16.2650000000000005684
AG006_Contig02	2529500	2530500	6.73500000000000031974
AG006_Contig02	2530000	2531000	0
AG006_Contig02	2530500	2531500	0
AG006_Contig02	2531000	2532000	0
AG006_Contig02	2531500	2532500	0
AG006_Contig02	2532000	2533000	0.120999999999999996447
AG006_Contig02	2532500	2533500	5.23700000000000009948
AG006_Contig02	2533000	2534000	10.6280000000000001137
AG006_Contig02	2533500	2534500	6.76499999999999968026
AG006_Contig02	2534000	2535000	4.84700000000000041922
AG006_Contig02	2534500	2535500	3.59399999999999986144
AG006_Contig02	2535000	2536000	9.64700000000000024158
AG006_Contig02	2535500	2536500	9.64700000000000024158
AG006_Contig02	2536000	2537000	0
AG006_Contig02	2536500	2537500	0
AG006_Contig02	2537000	2538000	0
AG006_Contig02	2537500	2538500	0
AG006_Contig02	2538000	2539000	0
AG006_Contig02	2538500	2539500	0
AG006_Contig02	2539000	2540000	0
AG006_Contig02	2539500	2540500	0
AG006_Contig02	2540000	2541000	0
AG006_Contig02	2540500	2541500	0
AG006_Contig02	2541000	2542000	0
AG006_Contig02	2541500	2542500	0
AG006_Contig02	2542000	2543000	0
AG006_Contig02	2542500	2543500	0
AG006_Contig02	2543000	2544000	0
AG006_Contig02	2543500	2544500	0
AG006_Contig02	2544000	2545000	0
AG006_Contig02	2544500	2545500	1.54699999999999993072
AG006_Contig02	2545000	2546000	4.45300000000000029132
AG006_Contig02	2545500	2546500	2.90600000000000013856
AG006_Contig02	2546000	2547000	0
AG006_Contig02	2546500	2547500	0
AG006_Contig02	2547000	2548000	0
AG006_Contig02	2547500	2548500	0
AG006_Contig02	2548000	2549000	5.64200000000000034817
AG006_Contig02	2548500	2549500	5.64200000000000034817
AG006_Contig02	2549000	2550000	0
AG006_Contig02	2549500	2550500	0
AG006_Contig02	2550000	2551000	0
AG006_Contig02	2550500	2551500	0.0650000000000000022204
AG006_Contig02	2551000	2552000	0.0650000000000000022204
AG006_Contig02	2551500	2552500	0
AG006_Contig02	2552000	2553000	1.0760000000000000675
AG006_Contig02	2552500	2553500	1.0760000000000000675
AG006_Contig02	2553000	2554000	0
AG006_Contig02	2553500	2554500	0.413999999999999979128
AG006_Contig02	2554000	2555000	0.826999999999999957367
AG006_Contig02	2554500	2555500	0.534000000000000030198
AG006_Contig02	2555000	2556000	0.120999999999999996447
AG006_Contig02	2555500	2556500	0
AG006_Contig02	2556000	2557000	0.281000000000000027534
AG006_Contig02	2556500	2557500	0.828999999999999959144
AG006_Contig02	2557000	2558000	0.595999999999999974243
AG006_Contig02	2557500	2558500	0.550000000000000044409
AG006_Contig02	2558000	2559000	0.502000000000000001776
AG006_Contig02	2558500	2559500	0
AG006_Contig02	2559000	2560000	0
AG006_Contig02	2559500	2560500	0
AG006_Contig02	2560000	2561000	0.14399999999999998912
AG006_Contig02	2560500	2561500	0.14399999999999998912
AG006_Contig02	2561000	2562000	0
AG006_Contig02	2561500	2562500	7.04499999999999992895
AG006_Contig02	2562000	2563000	7.04499999999999992895
AG006_Contig02	2562500	2563500	0
AG006_Contig02	2563000	2564000	0
AG006_Contig02	2563500	2564500	0
AG006_Contig02	2564000	2565000	0
AG006_Contig02	2564500	2565500	1.59000000000000007994
AG006_Contig02	2565000	2566000	1.59000000000000007994
AG006_Contig02	2565500	2566500	0
AG006_Contig02	2566000	2567000	0.409999999999999975575
AG006_Contig02	2566500	2567500	11.1699999999999999289
AG006_Contig02	2567000	2568000	10.7599999999999997868
AG006_Contig02	2567500	2568500	0
AG006_Contig02	2568000	2569000	0
AG006_Contig02	2568500	2569500	0
AG006_Contig02	2569000	2570000	4.16099999999999958789
AG006_Contig02	2569500	2570500	4.16099999999999958789
AG006_Contig02	2570000	2571000	0
AG006_Contig02	2570500	2571500	0
AG006_Contig02	2571000	2572000	0
AG006_Contig02	2571500	2572500	0
AG006_Contig02	2572000	2573000	10.082000000000000739
AG006_Contig02	2572500	2573500	22.3769999999999988916
AG006_Contig02	2573000	2574000	12.2949999999999999289
AG006_Contig02	2573500	2574500	0
AG006_Contig02	2574000	2575000	26.1320000000000014495
AG006_Contig02	2574500	2575500	26.1320000000000014495
AG006_Contig02	2575000	2576000	0
AG006_Contig02	2575500	2576500	0
AG006_Contig02	2576000	2577000	0
AG006_Contig02	2576500	2577500	0
AG006_Contig02	2577000	2578000	0
AG006_Contig02	2577500	2578500	0
AG006_Contig02	2578000	2579000	5.29900000000000037659
AG006_Contig02	2578500	2579500	6.00300000000000011369
AG006_Contig02	2579000	2580000	0.703999999999999959144
AG006_Contig02	2579500	2580500	0
AG006_Contig02	2580000	2581000	5.42300000000000004263
AG006_Contig02	2580500	2581500	18.2319999999999993179
AG006_Contig02	2581000	2582000	21.8219999999999991758
AG006_Contig02	2581500	2582500	9.01299999999999990052
AG006_Contig02	2582000	2583000	0
AG006_Contig02	2582500	2583500	0
AG006_Contig02	2583000	2584000	0
AG006_Contig02	2583500	2584500	0
AG006_Contig02	2584000	2585000	0
AG006_Contig02	2584500	2585500	0
AG006_Contig02	2585000	2586000	0
AG006_Contig02	2585500	2586500	4.80700000000000038369
AG006_Contig02	2586000	2587000	5.77299999999999968736
AG006_Contig02	2586500	2587500	0.965999999999999969802
AG006_Contig02	2587000	2588000	0
AG006_Contig02	2587500	2588500	0
AG006_Contig02	2588000	2589000	0
AG006_Contig02	2588500	2589500	14.41200000000000081
AG006_Contig02	2589000	2590000	16.0809999999999995168
AG006_Contig02	2589500	2590500	1.66900000000000003908
AG006_Contig02	2590000	2591000	0.652000000000000023981
AG006_Contig02	2590500	2591500	1.32699999999999995737
AG006_Contig02	2591000	2592000	0.675000000000000044409
AG006_Contig02	2591500	2592500	0
AG006_Contig02	2592000	2593000	0
AG006_Contig02	2592500	2593500	0
AG006_Contig02	2593000	2594000	0
AG006_Contig02	2593500	2594500	0
AG006_Contig02	2594000	2595000	0
AG006_Contig02	2594500	2595500	2.55900000000000016342
AG006_Contig02	2595000	2596000	2.55900000000000016342
AG006_Contig02	2595500	2596500	0
AG006_Contig02	2596000	2597000	0
AG006_Contig02	2596500	2597500	8.65900000000000069633
AG006_Contig02	2597000	2598000	20.6310000000000002274
AG006_Contig02	2597500	2598500	11.971999999999999531
AG006_Contig02	2598000	2599000	0
AG006_Contig02	2598500	2599500	0
AG006_Contig02	2599000	2600000	0
AG006_Contig02	2599500	2600500	0
AG006_Contig02	2600000	2601000	0
AG006_Contig02	2600500	2601500	4.04999999999999982236
AG006_Contig02	2601000	2602000	4.04999999999999982236
AG006_Contig02	2601500	2602500	0
AG006_Contig02	2602000	2603000	0
AG006_Contig02	2602500	2603500	0
AG006_Contig02	2603000	2604000	0
AG006_Contig02	2603500	2604500	0
AG006_Contig02	2604000	2605000	0
AG006_Contig02	2604500	2605500	0
AG006_Contig02	2605000	2606000	10.9510000000000005116
AG006_Contig02	2605500	2606500	13.278000000000000469
AG006_Contig02	2606000	2607000	5.86000000000000031974
AG006_Contig02	2606500	2607500	3.53299999999999991829
AG006_Contig02	2607000	2608000	0
AG006_Contig02	2607500	2608500	12.96299999999999919
AG006_Contig02	2608000	2609000	29.3129999999999988347
AG006_Contig02	2608500	2609500	25.6149999999999984368
AG006_Contig02	2609000	2610000	9.62899999999999955946
AG006_Contig02	2609500	2610500	0.36399999999999999023
AG006_Contig02	2610000	2611000	0
AG006_Contig02	2610500	2611500	0
AG006_Contig02	2611000	2612000	0
AG006_Contig02	2611500	2612500	0
AG006_Contig02	2612000	2613000	0
AG006_Contig02	2612500	2613500	0
AG006_Contig02	2613000	2614000	0
AG006_Contig02	2613500	2614500	0
AG006_Contig02	2614000	2615000	9.34299999999999997158
AG006_Contig02	2614500	2615500	9.34299999999999997158
AG006_Contig02	2615000	2616000	2.82799999999999984723
AG006_Contig02	2615500	2616500	2.87199999999999988631
AG006_Contig02	2616000	2617000	0.0439999999999999974465
AG006_Contig02	2616500	2617500	0
AG006_Contig02	2617000	2618000	0
AG006_Contig02	2617500	2618500	5.79999999999999982236
AG006_Contig02	2618000	2619000	6.375
AG006_Contig02	2618500	2619500	0.574999999999999955591
AG006_Contig02	2619000	2620000	0
AG006_Contig02	2619500	2620500	0
AG006_Contig02	2620000	2621000	0
AG006_Contig02	2620500	2621500	0
AG006_Contig02	2621000	2622000	0
AG006_Contig02	2621500	2622500	0
AG006_Contig02	2622000	2623000	0
AG006_Contig02	2622500	2623500	0
AG006_Contig02	2623000	2624000	0
AG006_Contig02	2623500	2624500	0
AG006_Contig02	2624000	2625000	0
AG006_Contig02	2624500	2625500	0
AG006_Contig02	2625000	2626000	0
AG006_Contig02	2625500	2626500	0
AG006_Contig02	2626000	2627000	0
AG006_Contig02	2626500	2627500	11.3659999999999996589
AG006_Contig02	2627000	2628000	11.3659999999999996589
AG006_Contig02	2627500	2628500	0
AG006_Contig02	2628000	2629000	0
AG006_Contig02	2628500	2629500	0
AG006_Contig02	2629000	2630000	0
AG006_Contig02	2629500	2630500	0
AG006_Contig02	2630000	2631000	0
AG006_Contig02	2630500	2631500	0
AG006_Contig02	2631000	2632000	0
AG006_Contig02	2631500	2632500	0
AG006_Contig02	2632000	2633000	0
AG006_Contig02	2632500	2633500	0
AG006_Contig02	2633000	2634000	0
AG006_Contig02	2633500	2634500	0
AG006_Contig02	2634000	2635000	0
AG006_Contig02	2634500	2635500	0
AG006_Contig02	2635000	2636000	0
AG006_Contig02	2635500	2636500	0
AG006_Contig02	2636000	2637000	0
AG006_Contig02	2636500	2637500	0
AG006_Contig02	2637000	2638000	0
AG006_Contig02	2637500	2638500	0
AG006_Contig02	2638000	2639000	0
AG006_Contig02	2638500	2639500	0
AG006_Contig02	2639000	2640000	8.54599999999999937472
AG006_Contig02	2639500	2640500	8.54599999999999937472
AG006_Contig02	2640000	2641000	0
AG006_Contig02	2640500	2641500	0
AG006_Contig02	2641000	2642000	8.26999999999999957367
AG006_Contig02	2641500	2642500	31.1469999999999984652
AG006_Contig02	2642000	2643000	22.8769999999999988916
AG006_Contig02	2642500	2643500	0
AG006_Contig02	2643000	2644000	16.2740000000000009095
AG006_Contig02	2643500	2644500	16.2740000000000009095
AG006_Contig02	2644000	2645000	0
AG006_Contig02	2644500	2645500	0
AG006_Contig02	2645000	2646000	11.1430000000000006821
AG006_Contig02	2645500	2646500	13.0630000000000006111
AG006_Contig02	2646000	2647000	1.91999999999999992895
AG006_Contig02	2646500	2647500	0
AG006_Contig02	2647000	2648000	0
AG006_Contig02	2647500	2648500	0.179999999999999993339
AG006_Contig02	2648000	2649000	0.179999999999999993339
AG006_Contig02	2648500	2649500	0
AG006_Contig02	2649000	2650000	0
AG006_Contig02	2649500	2650500	3.95500000000000007105
AG006_Contig02	2650000	2651000	5.57200000000000006395
AG006_Contig02	2650500	2651500	3.97900000000000009237
AG006_Contig02	2651000	2652000	2.36200000000000009948
AG006_Contig02	2651500	2652500	0
AG006_Contig02	2652000	2653000	0
AG006_Contig02	2652500	2653500	0
AG006_Contig02	2653000	2654000	0
AG006_Contig02	2653500	2654500	0
AG006_Contig02	2654000	2655000	0
AG006_Contig02	2654500	2655500	6.9400000000000003908
AG006_Contig02	2655000	2656000	6.9400000000000003908
AG006_Contig02	2655500	2656500	0
AG006_Contig02	2656000	2657000	0
AG006_Contig02	2656500	2657500	0
AG006_Contig02	2657000	2658000	0.042000000000000002609
AG006_Contig02	2657500	2658500	9.34999999999999964473
AG006_Contig02	2658000	2659000	9.30799999999999982947
AG006_Contig02	2658500	2659500	0
AG006_Contig02	2659000	2660000	15.32099999999999973
AG006_Contig02	2659500	2660500	15.32099999999999973
AG006_Contig02	2660000	2661000	9.36500000000000021316
AG006_Contig02	2660500	2661500	9.36500000000000021316
AG006_Contig02	2661000	2662000	0
AG006_Contig02	2661500	2662500	0
AG006_Contig02	2662000	2663000	0
AG006_Contig02	2662500	2663500	0
AG006_Contig02	2663000	2664000	0
AG006_Contig02	2663500	2664500	0
AG006_Contig02	2664000	2665000	0
AG006_Contig02	2664500	2665500	0
AG006_Contig02	2665000	2666000	17.9950000000000009948
AG006_Contig02	2665500	2666500	19.3590000000000017621
AG006_Contig02	2666000	2667000	1.36400000000000010125
AG006_Contig02	2666500	2667500	0
AG006_Contig02	2667000	2668000	2.46099999999999985434
AG006_Contig02	2667500	2668500	2.46099999999999985434
AG006_Contig02	2668000	2669000	0
AG006_Contig02	2668500	2669500	0
AG006_Contig02	2669000	2670000	0
AG006_Contig02	2669500	2670500	9.1630000000000002558
AG006_Contig02	2670000	2671000	9.61800000000000032685
AG006_Contig02	2670500	2671500	0.455000000000000015543
AG006_Contig02	2671000	2672000	0
AG006_Contig02	2671500	2672500	0
AG006_Contig02	2672000	2673000	0
AG006_Contig02	2672500	2673500	0
AG006_Contig02	2673000	2674000	0
AG006_Contig02	2673500	2674500	2.12599999999999988987
AG006_Contig02	2674000	2675000	4.09100000000000019185
AG006_Contig02	2674500	2675500	1.96500000000000007994
AG006_Contig02	2675000	2676000	0
AG006_Contig02	2675500	2676500	0
AG006_Contig02	2676000	2677000	0
AG006_Contig02	2676500	2677500	0
AG006_Contig02	2677000	2678000	0
AG006_Contig02	2677500	2678500	6.81299999999999972289
AG006_Contig02	2678000	2679000	6.81299999999999972289
AG006_Contig02	2678500	2679500	0
AG006_Contig02	2679000	2680000	0
AG006_Contig02	2679500	2680500	0
AG006_Contig02	2680000	2681000	0
AG006_Contig02	2680500	2681500	0
AG006_Contig02	2681000	2682000	7.07500000000000017764
AG006_Contig02	2681500	2682500	22.3599999999999994316
AG006_Contig02	2682000	2683000	15.2850000000000001421
AG006_Contig02	2682500	2683500	0
AG006_Contig02	2683000	2684000	15.4589999999999996305
AG006_Contig02	2683500	2684500	15.4589999999999996305
AG006_Contig02	2684000	2685000	0
AG006_Contig02	2684500	2685500	5.59600000000000008527
AG006_Contig02	2685000	2686000	5.59600000000000008527
AG006_Contig02	2685500	2686500	0
AG006_Contig02	2686000	2687000	0
AG006_Contig02	2686500	2687500	0.030999999999999999778
AG006_Contig02	2687000	2688000	0.030999999999999999778
AG006_Contig02	2687500	2688500	0
AG006_Contig02	2688000	2689000	0
AG006_Contig02	2688500	2689500	1.13399999999999989697
AG006_Contig02	2689000	2690000	2.68100000000000004974
AG006_Contig02	2689500	2690500	1.54699999999999993072
AG006_Contig02	2690000	2691000	0
AG006_Contig02	2690500	2691500	0
AG006_Contig02	2691000	2692000	0
AG006_Contig02	2691500	2692500	0
AG006_Contig02	2692000	2693000	0
AG006_Contig02	2692500	2693500	10.2789999999999999147
AG006_Contig02	2693000	2694000	10.2789999999999999147
AG006_Contig02	2693500	2694500	0
AG006_Contig02	2694000	2695000	0
AG006_Contig02	2694500	2695500	0
AG006_Contig02	2695000	2696000	0
AG006_Contig02	2695500	2696500	17.1930000000000013927
AG006_Contig02	2696000	2697000	24.9170000000000015916
AG006_Contig02	2696500	2697500	7.72400000000000019895
AG006_Contig02	2697000	2698000	0
AG006_Contig02	2697500	2698500	7.56299999999999972289
AG006_Contig02	2698000	2699000	7.67900000000000027001
AG006_Contig02	2698500	2699500	1.10400000000000009237
AG006_Contig02	2699000	2700000	0.987999999999999989342
AG006_Contig02	2699500	2700500	0
AG006_Contig02	2700000	2701000	31.0500000000000007105
AG006_Contig02	2700500	2701500	31.0500000000000007105
AG006_Contig02	2701000	2702000	0
AG006_Contig02	2701500	2702500	0
AG006_Contig02	2702000	2703000	13.3300000000000000711
AG006_Contig02	2702500	2703500	15.44599999999999973
AG006_Contig02	2703000	2704000	2.11600000000000010303
AG006_Contig02	2703500	2704500	0
AG006_Contig02	2704000	2705000	0.0830000000000000043299
AG006_Contig02	2704500	2705500	19.8329999999999984084
AG006_Contig02	2705000	2706000	19.75
AG006_Contig02	2705500	2706500	0
AG006_Contig02	2706000	2707000	0
AG006_Contig02	2706500	2707500	0
AG006_Contig02	2707000	2708000	32.832000000000000739
AG006_Contig02	2707500	2708500	32.832000000000000739
AG006_Contig02	2708000	2709000	0
AG006_Contig02	2708500	2709500	0
AG006_Contig02	2709000	2710000	0
AG006_Contig02	2709500	2710500	0
AG006_Contig02	2710000	2711000	0
AG006_Contig02	2710500	2711500	0
AG006_Contig02	2711000	2712000	0
AG006_Contig02	2711500	2712500	1.12799999999999989164
AG006_Contig02	2712000	2713000	3.57200000000000006395
AG006_Contig02	2712500	2713500	2.44399999999999995026
AG006_Contig02	2713000	2714000	0
AG006_Contig02	2713500	2714500	16.7059999999999995168
AG006_Contig02	2714000	2715000	16.7059999999999995168
AG006_Contig02	2714500	2715500	0
AG006_Contig02	2715000	2716000	0
AG006_Contig02	2715500	2716500	0
AG006_Contig02	2716000	2717000	0
AG006_Contig02	2716500	2717500	0
AG006_Contig02	2717000	2718000	0
AG006_Contig02	2717500	2718500	0
AG006_Contig02	2718000	2719000	0
AG006_Contig02	2718500	2719500	0
AG006_Contig02	2719000	2720000	0
AG006_Contig02	2719500	2720500	0
AG006_Contig02	2720000	2721000	0.030999999999999999778
AG006_Contig02	2720500	2721500	8.50300000000000011369
AG006_Contig02	2721000	2722000	8.47199999999999953104
AG006_Contig02	2721500	2722500	0
AG006_Contig02	2722000	2723000	0
AG006_Contig02	2722500	2723500	11.6240000000000005542
AG006_Contig02	2723000	2724000	12.3290000000000006253
AG006_Contig02	2723500	2724500	0.704999999999999960032
AG006_Contig02	2724000	2725000	19.1189999999999997726
AG006_Contig02	2724500	2725500	30.3039999999999984936
AG006_Contig02	2725000	2726000	11.1850000000000004974
AG006_Contig02	2725500	2726500	13.6899999999999995026
AG006_Contig02	2726000	2727000	13.6899999999999995026
AG006_Contig02	2726500	2727500	0
AG006_Contig02	2727000	2728000	0
AG006_Contig02	2727500	2728500	0
AG006_Contig02	2728000	2729000	0
AG006_Contig02	2728500	2729500	9.03700000000000081002
AG006_Contig02	2729000	2730000	9.03700000000000081002
AG006_Contig02	2729500	2730500	18.9540000000000006253
AG006_Contig02	2730000	2731000	22.082000000000000739
AG006_Contig02	2730500	2731500	3.12800000000000011369
AG006_Contig02	2731000	2732000	0
AG006_Contig02	2731500	2732500	0
AG006_Contig02	2732000	2733000	0
AG006_Contig02	2732500	2733500	0
AG006_Contig02	2733000	2734000	0
AG006_Contig02	2733500	2734500	0
AG006_Contig02	2734000	2735000	0
AG006_Contig02	2734500	2735500	0
AG006_Contig02	2735000	2736000	2.47599999999999997868
AG006_Contig02	2735500	2736500	16.4469999999999991758
AG006_Contig02	2736000	2737000	13.9710000000000000853
AG006_Contig02	2736500	2737500	0
AG006_Contig02	2737000	2738000	0
AG006_Contig02	2737500	2738500	0
AG006_Contig02	2738000	2739000	0
AG006_Contig02	2738500	2739500	0
AG006_Contig02	2739000	2740000	0
AG006_Contig02	2739500	2740500	18.6380000000000016769
AG006_Contig02	2740000	2741000	28.6140000000000007674
AG006_Contig02	2740500	2741500	9.97600000000000086686
AG006_Contig02	2741000	2742000	0
AG006_Contig02	2741500	2742500	6.48000000000000042633
AG006_Contig02	2742000	2743000	21.1829999999999998295
AG006_Contig02	2742500	2743500	14.7029999999999994031
AG006_Contig02	2743000	2744000	0
AG006_Contig02	2743500	2744500	0
AG006_Contig02	2744000	2745000	0
AG006_Contig02	2744500	2745500	0
AG006_Contig02	2745000	2746000	0
AG006_Contig02	2745500	2746500	17.3000000000000007105
AG006_Contig02	2746000	2747000	18.0549999999999997158
AG006_Contig02	2746500	2747500	0.755000000000000004441
AG006_Contig02	2747000	2748000	0
AG006_Contig02	2747500	2748500	0
AG006_Contig02	2748000	2749000	0
AG006_Contig02	2748500	2749500	5.90299999999999958078
AG006_Contig02	2749000	2750000	8.5139999999999993463
AG006_Contig02	2749500	2750500	10.6010000000000008669
AG006_Contig02	2750000	2751000	7.99000000000000021316
AG006_Contig02	2750500	2751500	0
AG006_Contig02	2751000	2752000	0
AG006_Contig02	2751500	2752500	0
AG006_Contig02	2752000	2753000	0
AG006_Contig02	2752500	2753500	21.0889999999999986358
AG006_Contig02	2753000	2754000	21.0889999999999986358
AG006_Contig02	2753500	2754500	0
AG006_Contig02	2754000	2755000	0
AG006_Contig02	2754500	2755500	0
AG006_Contig02	2755000	2756000	0
AG006_Contig02	2755500	2756500	0
AG006_Contig02	2756000	2757000	0
AG006_Contig02	2756500	2757500	13.7579999999999991189
AG006_Contig02	2757000	2758000	13.7579999999999991189
AG006_Contig02	2757500	2758500	0
AG006_Contig02	2758000	2759000	0
AG006_Contig02	2758500	2759500	35.7419999999999973284
AG006_Contig02	2759000	2760000	35.7419999999999973284
AG006_Contig02	2759500	2760500	0
AG006_Contig02	2760000	2761000	0
AG006_Contig02	2760500	2761500	0
AG006_Contig02	2761000	2762000	2.75400000000000000355
AG006_Contig02	2761500	2762500	2.75400000000000000355
AG006_Contig02	2762000	2763000	0
AG006_Contig02	2762500	2763500	0
AG006_Contig02	2763000	2764000	0
AG006_Contig02	2763500	2764500	0
AG006_Contig02	2764000	2765000	1.04099999999999992539
AG006_Contig02	2764500	2765500	2.14500000000000001776
AG006_Contig02	2765000	2766000	1.10400000000000009237
AG006_Contig02	2765500	2766500	0
AG006_Contig02	2766000	2767000	0
AG006_Contig02	2766500	2767500	0.688999999999999945821
AG006_Contig02	2767000	2768000	0.688999999999999945821
AG006_Contig02	2767500	2768500	0
AG006_Contig02	2768000	2769000	0
AG006_Contig02	2768500	2769500	0
AG006_Contig02	2769000	2770000	0
AG006_Contig02	2769500	2770500	0
AG006_Contig02	2770000	2771000	11.8439999999999994174
AG006_Contig02	2770500	2771500	11.8439999999999994174
AG006_Contig02	2771000	2772000	0
AG006_Contig02	2771500	2772500	0
AG006_Contig02	2772000	2773000	0
AG006_Contig02	2772500	2773500	0
AG006_Contig02	2773000	2774000	0
AG006_Contig02	2773500	2774500	0
AG006_Contig02	2774000	2775000	5.79100000000000036948
AG006_Contig02	2774500	2775500	5.79100000000000036948
AG006_Contig02	2775000	2776000	0
AG006_Contig02	2775500	2776500	0
AG006_Contig02	2776000	2777000	0
AG006_Contig02	2776500	2777500	0
AG006_Contig02	2777000	2778000	0
AG006_Contig02	2777500	2778500	0
AG006_Contig02	2778000	2779000	0
AG006_Contig02	2778500	2779500	0
AG006_Contig02	2779000	2780000	0
AG006_Contig02	2779500	2780500	0
AG006_Contig02	2780000	2781000	0
AG006_Contig02	2780500	2781500	0
AG006_Contig02	2781000	2782000	0
AG006_Contig02	2781500	2782500	0
AG006_Contig02	2782000	2783000	0
AG006_Contig02	2782500	2783500	0
AG006_Contig02	2783000	2784000	0
AG006_Contig02	2783500	2784500	0
AG006_Contig02	2784000	2785000	0
AG006_Contig02	2784500	2785500	0
AG006_Contig02	2785000	2786000	0
AG006_Contig02	2785500	2786500	0
AG006_Contig02	2786000	2787000	0
AG006_Contig02	2786500	2787500	0
AG006_Contig02	2787000	2788000	0
AG006_Contig02	2787500	2788500	0
AG006_Contig02	2788000	2789000	0
AG006_Contig02	2788500	2789500	0
AG006_Contig02	2789000	2790000	0
AG006_Contig02	2789500	2790500	0
AG006_Contig02	2790000	2791000	0
AG006_Contig02	2790500	2791500	0
AG006_Contig02	2791000	2792000	0
AG006_Contig02	2791500	2792500	0
AG006_Contig02	2792000	2793000	0.937000000000000055067
AG006_Contig02	2792500	2793500	0.937000000000000055067
AG006_Contig02	2793000	2794000	0
AG006_Contig02	2793500	2794500	0
AG006_Contig02	2794000	2795000	0
AG006_Contig02	2794500	2795500	0
AG006_Contig02	2795000	2796000	0
AG006_Contig02	2795500	2796500	0
AG006_Contig02	2796000	2797000	0
AG006_Contig02	2796500	2797500	5.21300000000000007816
AG006_Contig02	2797000	2798000	5.21300000000000007816
AG006_Contig02	2797500	2798500	10.6039999999999992042
AG006_Contig02	2798000	2799000	10.6039999999999992042
AG006_Contig02	2798500	2799500	0
AG006_Contig02	2799000	2800000	0
AG006_Contig02	2799500	2800500	0
AG006_Contig02	2800000	2801000	0.599999999999999977796
AG006_Contig02	2800500	2801500	10.91200000000000081
AG006_Contig02	2801000	2802000	10.3119999999999993889
AG006_Contig02	2801500	2802500	0
AG006_Contig02	2802000	2803000	0
AG006_Contig02	2802500	2803500	0
AG006_Contig02	2803000	2804000	0
AG006_Contig02	2803500	2804500	0
AG006_Contig02	2804000	2805000	0
AG006_Contig02	2804500	2805500	0
AG006_Contig02	2805000	2806000	0
AG006_Contig02	2805500	2806500	0
AG006_Contig02	2806000	2807000	0
AG006_Contig02	2806500	2807500	0
AG006_Contig02	2807000	2808000	0
AG006_Contig02	2807500	2808500	0
AG006_Contig02	2808000	2809000	7.78599999999999958789
AG006_Contig02	2808500	2809500	7.78599999999999958789
AG006_Contig02	2809000	2810000	0
AG006_Contig02	2809500	2810500	0
AG006_Contig02	2810000	2811000	0
AG006_Contig02	2810500	2811500	0
AG006_Contig02	2811000	2812000	0
AG006_Contig02	2811500	2812500	0
AG006_Contig02	2812000	2813000	0
AG006_Contig02	2812500	2813500	2.62099999999999999645
AG006_Contig02	2813000	2814000	3.29700000000000015277
AG006_Contig02	2813500	2814500	0.676000000000000045297
AG006_Contig02	2814000	2815000	0
AG006_Contig02	2814500	2815500	9.19999999999999928946
AG006_Contig02	2815000	2816000	9.19999999999999928946
AG006_Contig02	2815500	2816500	0
AG006_Contig02	2816000	2817000	0
AG006_Contig02	2816500	2817500	0
AG006_Contig02	2817000	2818000	0
AG006_Contig02	2817500	2818500	0
AG006_Contig02	2818000	2819000	0
AG006_Contig02	2818500	2819500	0
AG006_Contig02	2819000	2820000	0
AG006_Contig02	2819500	2820500	10.900999999999999801
AG006_Contig02	2820000	2821000	10.900999999999999801
AG006_Contig02	2820500	2821500	0.0269999999999999996947
AG006_Contig02	2821000	2822000	9.17999999999999971578
AG006_Contig02	2821500	2822500	9.15300000000000046896
AG006_Contig02	2822000	2823000	31.57400000000000162
AG006_Contig02	2822500	2823500	34.5640000000000000568
AG006_Contig02	2823000	2824000	2.99000000000000021316
AG006_Contig02	2823500	2824500	0
AG006_Contig02	2824000	2825000	9.17800000000000082423
AG006_Contig02	2824500	2825500	9.17800000000000082423
AG006_Contig02	2825000	2826000	0
AG006_Contig02	2825500	2826500	0
AG006_Contig02	2826000	2827000	12.5
AG006_Contig02	2826500	2827500	12.5
AG006_Contig02	2827000	2828000	15.2910000000000003695
AG006_Contig02	2827500	2828500	22.4520000000000017337
AG006_Contig02	2828000	2829000	13.6899999999999995026
AG006_Contig02	2828500	2829500	6.52899999999999991473
AG006_Contig02	2829000	2830000	0
AG006_Contig02	2829500	2830500	0
AG006_Contig02	2830000	2831000	0
AG006_Contig02	2830500	2831500	28.3870000000000004547
AG006_Contig02	2831000	2832000	37.6039999999999992042
AG006_Contig02	2831500	2832500	9.2170000000000005258
AG006_Contig02	2832000	2833000	0
AG006_Contig02	2832500	2833500	13.7710000000000007958
AG006_Contig02	2833000	2834000	17.96600000000000108
AG006_Contig02	2833500	2834500	4.19500000000000028422
AG006_Contig02	2834000	2835000	0
AG006_Contig02	2834500	2835500	0
AG006_Contig02	2835000	2836000	0
AG006_Contig02	2835500	2836500	0
AG006_Contig02	2836000	2837000	0
AG006_Contig02	2836500	2837500	0
AG006_Contig02	2837000	2838000	0
AG006_Contig02	2837500	2838500	0
AG006_Contig02	2838000	2839000	0.0589999999999999968914
AG006_Contig02	2838500	2839500	0.274000000000000021316
AG006_Contig02	2839000	2840000	0.214999999999999996669
AG006_Contig02	2839500	2840500	9.38700000000000045475
AG006_Contig02	2840000	2841000	9.38700000000000045475
AG006_Contig02	2840500	2841500	0
AG006_Contig02	2841000	2842000	0
AG006_Contig02	2841500	2842500	0
AG006_Contig02	2842000	2843000	0
AG006_Contig02	2842500	2843500	0
AG006_Contig02	2843000	2844000	0
AG006_Contig02	2843500	2844500	0
AG006_Contig02	2844000	2845000	0
AG006_Contig02	2844500	2845500	0
AG006_Contig02	2845000	2846000	0
AG006_Contig02	2845500	2846500	1.54699999999999993072
AG006_Contig02	2846000	2847000	5.05799999999999982947
AG006_Contig02	2846500	2847500	8.92800000000000082423
AG006_Contig02	2847000	2848000	8.43800000000000061107
AG006_Contig02	2847500	2848500	3.02099999999999990763
AG006_Contig02	2848000	2849000	0
AG006_Contig02	2848500	2849500	0
AG006_Contig02	2849000	2850000	0.900000000000000022204
AG006_Contig02	2849500	2850500	1.86600000000000010303
AG006_Contig02	2850000	2851000	0.965999999999999969802
AG006_Contig02	2850500	2851500	0
AG006_Contig02	2851000	2852000	0
AG006_Contig02	2851500	2852500	0
AG006_Contig02	2852000	2853000	0
AG006_Contig02	2852500	2853500	0
AG006_Contig02	2853000	2854000	0
AG006_Contig02	2853500	2854500	0
AG006_Contig02	2854000	2855000	12.0039999999999995595
AG006_Contig02	2854500	2855500	20.0829999999999984084
AG006_Contig02	2855000	2856000	10.6570000000000000284
AG006_Contig02	2855500	2856500	2.57799999999999984723
AG006_Contig02	2856000	2857000	0
AG006_Contig02	2856500	2857500	0
AG006_Contig02	2857000	2858000	0
AG006_Contig02	2857500	2858500	0
AG006_Contig02	2858000	2859000	0
AG006_Contig02	2858500	2859500	0
AG006_Contig02	2859000	2860000	0
AG006_Contig02	2859500	2860500	0
AG006_Contig02	2860000	2861000	0
AG006_Contig02	2860500	2861500	0
AG006_Contig02	2861000	2862000	0.0060000000000000001249
AG006_Contig02	2861500	2862500	0.547000000000000041744
AG006_Contig02	2862000	2863000	0.541000000000000036415
AG006_Contig02	2862500	2863500	0
AG006_Contig02	2863000	2864000	0
AG006_Contig02	2863500	2864500	2.03100000000000013856
AG006_Contig02	2864000	2865000	9.66999999999999992895
AG006_Contig02	2864500	2865500	7.63900000000000023448
AG006_Contig02	2865000	2866000	0
AG006_Contig02	2865500	2866500	0
AG006_Contig02	2866000	2867000	0
AG006_Contig02	2866500	2867500	0
AG006_Contig02	2867000	2868000	0
AG006_Contig02	2867500	2868500	0
AG006_Contig02	2868000	2869000	0
AG006_Contig02	2868500	2869500	0
AG006_Contig02	2869000	2870000	0
AG006_Contig02	2869500	2870500	0
AG006_Contig02	2870000	2871000	8.67200000000000059686
AG006_Contig02	2870500	2871500	9.96599999999999930367
AG006_Contig02	2871000	2872000	1.29400000000000003908
AG006_Contig02	2871500	2872500	0.656000000000000027534
AG006_Contig02	2872000	2873000	2.12900000000000000355
AG006_Contig02	2872500	2873500	1.47300000000000008704
AG006_Contig02	2873000	2874000	0.765000000000000013323
AG006_Contig02	2873500	2874500	4.50600000000000022737
AG006_Contig02	2874000	2875000	32.5150000000000005684
AG006_Contig02	2874500	2875500	28.7740000000000009095
AG006_Contig02	2875000	2876000	8.23000000000000042633
AG006_Contig02	2875500	2876500	8.23000000000000042633
AG006_Contig02	2876000	2877000	0
AG006_Contig02	2876500	2877500	7.40299999999999958078
AG006_Contig02	2877000	2878000	7.40299999999999958078
AG006_Contig02	2877500	2878500	0
AG006_Contig02	2878000	2879000	0
AG006_Contig02	2878500	2879500	0
AG006_Contig02	2879000	2880000	0.212999999999999994893
AG006_Contig02	2879500	2880500	10.6579999999999994742
AG006_Contig02	2880000	2881000	18.4619999999999997442
AG006_Contig02	2880500	2881500	8.01699999999999945999
AG006_Contig02	2881000	2882000	0
AG006_Contig02	2881500	2882500	0
AG006_Contig02	2882000	2883000	0
AG006_Contig02	2882500	2883500	0
AG006_Contig02	2883000	2884000	0
AG006_Contig02	2883500	2884500	0
AG006_Contig02	2884000	2885000	0.756000000000000005329
AG006_Contig02	2884500	2885500	0.756000000000000005329
AG006_Contig02	2885000	2886000	0
AG006_Contig02	2885500	2886500	0
AG006_Contig02	2886000	2887000	11.4390000000000000568
AG006_Contig02	2886500	2887500	11.4390000000000000568
AG006_Contig02	2887000	2888000	0
AG006_Contig02	2887500	2888500	7.20199999999999995737
AG006_Contig02	2888000	2889000	7.20199999999999995737
AG006_Contig02	2888500	2889500	0
AG006_Contig02	2889000	2890000	0
AG006_Contig02	2889500	2890500	0
AG006_Contig02	2890000	2891000	0
AG006_Contig02	2890500	2891500	0
AG006_Contig02	2891000	2892000	0
AG006_Contig02	2891500	2892500	0
AG006_Contig02	2892000	2893000	8.1300000000000007816
AG006_Contig02	2892500	2893500	8.1300000000000007816
AG006_Contig02	2893000	2894000	0
AG006_Contig02	2893500	2894500	0
AG006_Contig02	2894000	2895000	0
AG006_Contig02	2894500	2895500	12.2880000000000002558
AG006_Contig02	2895000	2896000	12.2880000000000002558
AG006_Contig02	2895500	2896500	0
AG006_Contig02	2896000	2897000	0
AG006_Contig02	2896500	2897500	0
AG006_Contig02	2897000	2898000	0
AG006_Contig02	2897500	2898500	0
AG006_Contig02	2898000	2899000	4.09900000000000019895
AG006_Contig02	2898500	2899500	5.33399999999999963052
AG006_Contig02	2899000	2900000	1.2350000000000000977
AG006_Contig02	2899500	2900500	0
AG006_Contig02	2900000	2901000	0
AG006_Contig02	2900500	2901500	0
AG006_Contig02	2901000	2902000	0
AG006_Contig02	2901500	2902500	0
AG006_Contig02	2902000	2903000	0
AG006_Contig02	2902500	2903500	0
AG006_Contig02	2903000	2904000	0
AG006_Contig02	2903500	2904500	0
AG006_Contig02	2904000	2905000	0
AG006_Contig02	2904500	2905500	5.87699999999999977973
AG006_Contig02	2905000	2906000	5.87699999999999977973
AG006_Contig02	2905500	2906500	0
AG006_Contig02	2906000	2907000	0
AG006_Contig02	2906500	2907500	0
AG006_Contig02	2907000	2908000	0
AG006_Contig02	2907500	2908500	0
AG006_Contig02	2908000	2909000	0
AG006_Contig02	2908500	2909500	0
AG006_Contig02	2909000	2910000	0
AG006_Contig02	2909500	2910500	0
AG006_Contig02	2910000	2911000	0.138000000000000011546
AG006_Contig02	2910500	2911500	0.188000000000000000444
AG006_Contig02	2911000	2912000	0.0500000000000000027756
AG006_Contig02	2911500	2912500	10.8989999999999991331
AG006_Contig02	2912000	2913000	10.8989999999999991331
AG006_Contig02	2912500	2913500	0
AG006_Contig02	2913000	2914000	0
AG006_Contig02	2913500	2914500	0
AG006_Contig02	2914000	2915000	0
AG006_Contig02	2914500	2915500	0
AG006_Contig02	2915000	2916000	0
AG006_Contig02	2915500	2916500	0
AG006_Contig02	2916000	2917000	19.7109999999999985221
AG006_Contig02	2916500	2917500	20.7910000000000003695
AG006_Contig02	2917000	2918000	1.08000000000000007105
AG006_Contig02	2917500	2918500	0
AG006_Contig02	2918000	2919000	0
AG006_Contig02	2918500	2919500	0.276000000000000023093
AG006_Contig02	2919000	2920000	9.75699999999999967315
AG006_Contig02	2919500	2920500	12.0999999999999996447
AG006_Contig02	2920000	2921000	2.61900000000000021672
AG006_Contig02	2920500	2921500	21.23300000000000054
AG006_Contig02	2921000	2922000	21.23300000000000054
AG006_Contig02	2921500	2922500	0
AG006_Contig02	2922000	2923000	0
AG006_Contig02	2922500	2923500	0
AG006_Contig02	2923000	2924000	0
AG006_Contig02	2923500	2924500	0
AG006_Contig02	2924000	2925000	0
AG006_Contig02	2924500	2925500	40.4540000000000006253
AG006_Contig02	2925000	2926000	43.5009999999999976694
AG006_Contig02	2925500	2926500	4.3289999999999997371
AG006_Contig02	2926000	2927000	1.28200000000000002842
AG006_Contig02	2926500	2927500	13.0350000000000001421
AG006_Contig02	2927000	2928000	32.0360000000000013642
AG006_Contig02	2927500	2928500	19.0010000000000012221
AG006_Contig02	2928000	2929000	15.2989999999999994884
AG006_Contig02	2928500	2929500	15.2989999999999994884
AG006_Contig02	2929000	2930000	0
AG006_Contig02	2929500	2930500	0
AG006_Contig02	2930000	2931000	18.9080000000000012506
AG006_Contig02	2930500	2931500	18.9080000000000012506
AG006_Contig02	2931000	2932000	0
AG006_Contig02	2931500	2932500	0
AG006_Contig02	2932000	2933000	0
AG006_Contig02	2932500	2933500	0
AG006_Contig02	2933000	2934000	0
AG006_Contig02	2933500	2934500	0
AG006_Contig02	2934000	2935000	0
AG006_Contig02	2934500	2935500	0
AG006_Contig02	2935000	2936000	0
AG006_Contig02	2935500	2936500	0
AG006_Contig02	2936000	2937000	0
AG006_Contig02	2936500	2937500	0
AG006_Contig02	2937000	2938000	0
AG006_Contig02	2937500	2938500	0
AG006_Contig02	2938000	2939000	0
AG006_Contig02	2938500	2939500	0
AG006_Contig02	2939000	2940000	0
AG006_Contig02	2939500	2940500	0
AG006_Contig02	2940000	2941000	0
AG006_Contig02	2940500	2941500	0
AG006_Contig02	2941000	2942000	0.548000000000000042633
AG006_Contig02	2941500	2942500	0.548000000000000042633
AG006_Contig02	2942000	2943000	13.7789999999999999147
AG006_Contig02	2942500	2943500	16.7600000000000015632
AG006_Contig02	2943000	2944000	2.9809999999999998721
AG006_Contig02	2943500	2944500	0
AG006_Contig02	2944000	2945000	0
AG006_Contig02	2944500	2945500	0
AG006_Contig02	2945000	2946000	0
AG006_Contig02	2945500	2946500	0
AG006_Contig02	2946000	2947000	0
AG006_Contig02	2946500	2947500	0
AG006_Contig02	2947000	2948000	0
AG006_Contig02	2947500	2948500	0
AG006_Contig02	2948000	2949000	0.365999999999999992006
AG006_Contig02	2948500	2949500	4.25499999999999989342
AG006_Contig02	2949000	2950000	6.56799999999999961631
AG006_Contig02	2949500	2950500	3.70800000000000018474
AG006_Contig02	2950000	2951000	2.75
AG006_Contig02	2950500	2951500	1.72100000000000008527
AG006_Contig02	2951000	2952000	0
AG006_Contig02	2951500	2952500	0
AG006_Contig02	2952000	2953000	17.5249999999999985789
AG006_Contig02	2952500	2953500	17.5249999999999985789
AG006_Contig02	2953000	2954000	0
AG006_Contig02	2953500	2954500	0
AG006_Contig02	2954000	2955000	0
AG006_Contig02	2954500	2955500	0
AG006_Contig02	2955000	2956000	0
AG006_Contig02	2955500	2956500	0
AG006_Contig02	2956000	2957000	0
AG006_Contig02	2956500	2957500	0
AG006_Contig02	2957000	2958000	0
AG006_Contig02	2957500	2958500	0
AG006_Contig02	2958000	2959000	0
AG006_Contig02	2958500	2959500	0
AG006_Contig02	2959000	2960000	0
AG006_Contig02	2959500	2960500	0
AG006_Contig02	2960000	2961000	0
AG006_Contig02	2960500	2961500	0.0990000000000000046629
AG006_Contig02	2961000	2962000	6.32399999999999984368
AG006_Contig02	2961500	2962500	6.22499999999999964473
AG006_Contig02	2962000	2963000	0
AG006_Contig02	2962500	2963500	0
AG006_Contig02	2963000	2964000	0
AG006_Contig02	2963500	2964500	0
AG006_Contig02	2964000	2965000	0
AG006_Contig02	2964500	2965500	1.43999999999999994671
AG006_Contig02	2965000	2966000	5.51799999999999979394
AG006_Contig02	2965500	2966500	4.07800000000000029132
AG006_Contig02	2966000	2967000	0
AG006_Contig02	2966500	2967500	11.8339999999999996305
AG006_Contig02	2967000	2968000	15.7089999999999996305
AG006_Contig02	2967500	2968500	3.875
AG006_Contig02	2968000	2969000	0
AG006_Contig02	2968500	2969500	0
AG006_Contig02	2969000	2970000	0
AG006_Contig02	2969500	2970500	0
AG006_Contig02	2970000	2971000	0
AG006_Contig02	2970500	2971500	0
AG006_Contig02	2971000	2972000	0
AG006_Contig02	2971500	2972500	0
AG006_Contig02	2972000	2973000	0
AG006_Contig02	2972500	2973500	0.137000000000000010658
AG006_Contig02	2973000	2974000	20.2549999999999990052
AG006_Contig02	2973500	2974500	20.1179999999999985505
AG006_Contig02	2974000	2975000	38.5829999999999984084
AG006_Contig02	2974500	2975500	38.5829999999999984084
AG006_Contig02	2975000	2976000	0
AG006_Contig02	2975500	2976500	0
AG006_Contig02	2976000	2977000	0
AG006_Contig02	2976500	2977500	0
AG006_Contig02	2977000	2978000	0
AG006_Contig02	2977500	2978500	0
AG006_Contig02	2978000	2979000	0
AG006_Contig02	2978500	2979500	0
AG006_Contig02	2979000	2980000	0
AG006_Contig02	2979500	2980500	0
AG006_Contig02	2980000	2981000	5.15599999999999969447
AG006_Contig02	2980500	2981500	5.15599999999999969447
AG006_Contig02	2981000	2982000	0
AG006_Contig02	2981500	2982500	0
AG006_Contig02	2982000	2983000	0
AG006_Contig02	2982500	2983500	0
AG006_Contig02	2983000	2984000	0
AG006_Contig02	2983500	2984500	0
AG006_Contig02	2984000	2985000	0
AG006_Contig02	2984500	2985500	0
AG006_Contig02	2985000	2986000	10.5530000000000008242
AG006_Contig02	2985500	2986500	10.5530000000000008242
AG006_Contig02	2986000	2987000	0
AG006_Contig02	2986500	2987500	7.72900000000000009237
AG006_Contig02	2987000	2988000	7.72900000000000009237
AG006_Contig02	2987500	2988500	0
AG006_Contig02	2988000	2989000	0
AG006_Contig02	2988500	2989500	0
AG006_Contig02	2989000	2990000	0
AG006_Contig02	2989500	2990500	0
AG006_Contig02	2990000	2991000	3.19200000000000017053
AG006_Contig02	2990500	2991500	15.2940000000000004832
AG006_Contig02	2991000	2992000	12.1020000000000003126
AG006_Contig02	2991500	2992500	0.0800000000000000016653
AG006_Contig02	2992000	2993000	1.18799999999999994493
AG006_Contig02	2992500	2993500	1.10800000000000009592
AG006_Contig02	2993000	2994000	0
AG006_Contig02	2993500	2994500	0
AG006_Contig02	2994000	2995000	0
AG006_Contig02	2994500	2995500	0
AG006_Contig02	2995000	2996000	0
AG006_Contig02	2995500	2996500	0
AG006_Contig02	2996000	2997000	0
AG006_Contig02	2996500	2997500	0.779000000000000025757
AG006_Contig02	2997000	2998000	11.3710000000000004405
AG006_Contig02	2997500	2998500	10.5920000000000005258
AG006_Contig02	2998000	2999000	2.33000000000000007105
AG006_Contig02	2998500	2999500	2.33000000000000007105
AG006_Contig02	2999000	3000000	0
AG006_Contig02	2999500	3000500	0
AG006_Contig02	3000000	3001000	36.889000000000002899
AG006_Contig02	3000500	3001500	36.889000000000002899
AG006_Contig02	3001000	3002000	2.14900000000000002132
AG006_Contig02	3001500	3002500	30.9209999999999993747
AG006_Contig02	3002000	3003000	28.7719999999999984652
AG006_Contig02	3002500	3003500	0
AG006_Contig02	3003000	3004000	0
AG006_Contig02	3003500	3004500	0
AG006_Contig02	3004000	3005000	0
AG006_Contig02	3004500	3005500	0
AG006_Contig02	3005000	3006000	0
AG006_Contig02	3005500	3006500	0
AG006_Contig02	3006000	3007000	0
AG006_Contig02	3006500	3007500	0
AG006_Contig02	3007000	3008000	0
AG006_Contig02	3007500	3008500	0
AG006_Contig02	3008000	3009000	0
AG006_Contig02	3008500	3009500	0
AG006_Contig02	3009000	3010000	0
AG006_Contig02	3009500	3010500	0
AG006_Contig02	3010000	3011000	0
AG006_Contig02	3010500	3011500	0
AG006_Contig02	3011000	3012000	0
AG006_Contig02	3011500	3012500	0
AG006_Contig02	3012000	3013000	0
AG006_Contig02	3012500	3013500	0
AG006_Contig02	3013000	3014000	0
AG006_Contig02	3013500	3014500	0
AG006_Contig02	3014000	3015000	0
AG006_Contig02	3014500	3015500	0
AG006_Contig02	3015000	3016000	0
AG006_Contig02	3015500	3016500	5.98800000000000043343
AG006_Contig02	3016000	3017000	6.88799999999999990052
AG006_Contig02	3016500	3017500	0.900000000000000022204
AG006_Contig02	3017000	3018000	0
AG006_Contig02	3017500	3018500	3.28100000000000013856
AG006_Contig02	3018000	3019000	5.45500000000000007105
AG006_Contig02	3018500	3019500	2.1739999999999999325
AG006_Contig02	3019000	3020000	0
AG006_Contig02	3019500	3020500	0
AG006_Contig02	3020000	3021000	0
AG006_Contig02	3020500	3021500	0
AG006_Contig02	3021000	3022000	0
AG006_Contig02	3021500	3022500	0
AG006_Contig02	3022000	3023000	0
AG006_Contig02	3022500	3023500	0
AG006_Contig02	3023000	3024000	3.32799999999999984723
AG006_Contig02	3023500	3024500	8.57900000000000062528
AG006_Contig02	3024000	3025000	5.25100000000000033396
AG006_Contig02	3024500	3025500	0
AG006_Contig02	3025000	3026000	0
AG006_Contig02	3025500	3026500	0
AG006_Contig02	3026000	3027000	0
AG006_Contig02	3026500	3027500	0
AG006_Contig02	3027000	3028000	0
AG006_Contig02	3027500	3028500	0
AG006_Contig02	3028000	3029000	21.6969999999999991758
AG006_Contig02	3028500	3029500	21.6969999999999991758
AG006_Contig02	3029000	3030000	0
AG006_Contig02	3029500	3030500	0
AG006_Contig02	3030000	3031000	0
AG006_Contig02	3030500	3031500	0
AG006_Contig02	3031000	3032000	0
AG006_Contig02	3031500	3032500	0
AG006_Contig02	3032000	3033000	0
AG006_Contig02	3032500	3033500	0
AG006_Contig02	3033000	3034000	0
AG006_Contig02	3033500	3034500	0
AG006_Contig02	3034000	3035000	0
AG006_Contig02	3034500	3035500	0
AG006_Contig02	3035000	3036000	0
AG006_Contig02	3035500	3036500	0
AG006_Contig02	3036000	3037000	0
AG006_Contig02	3036500	3037500	0
AG006_Contig02	3037000	3038000	0
AG006_Contig02	3037500	3038500	0.226000000000000006439
AG006_Contig02	3038000	3039000	0.226000000000000006439
AG006_Contig02	3038500	3039500	0
AG006_Contig02	3039000	3040000	0
AG006_Contig02	3039500	3040500	4.277000000000000135
AG006_Contig02	3040000	3041000	4.277000000000000135
AG006_Contig02	3040500	3041500	0
AG006_Contig02	3041000	3042000	0
AG006_Contig02	3041500	3042500	0
AG006_Contig02	3042000	3043000	0
AG006_Contig02	3042500	3043500	0
AG006_Contig02	3043000	3044000	0
AG006_Contig02	3043500	3044500	0
AG006_Contig02	3044000	3045000	0
AG006_Contig02	3044500	3045500	0
AG006_Contig02	3045000	3046000	0
AG006_Contig02	3045500	3046500	0
AG006_Contig02	3046000	3047000	0
AG006_Contig02	3046500	3047500	0
AG006_Contig02	3047000	3048000	0
AG006_Contig02	3047500	3048500	0
AG006_Contig02	3048000	3049000	0
AG006_Contig02	3048500	3049500	0
AG006_Contig02	3049000	3050000	7.4400000000000003908
AG006_Contig02	3049500	3050500	7.4400000000000003908
AG006_Contig02	3050000	3051000	0
AG006_Contig02	3050500	3051500	0
AG006_Contig02	3051000	3052000	0
AG006_Contig02	3051500	3052500	0
AG006_Contig02	3052000	3053000	0
AG006_Contig02	3052500	3053500	0
AG006_Contig02	3053000	3054000	0
AG006_Contig02	3053500	3054500	0
AG006_Contig02	3054000	3055000	0
AG006_Contig02	3054500	3055500	0
AG006_Contig02	3055000	3056000	0
AG006_Contig02	3055500	3056500	0
AG006_Contig02	3056000	3057000	0
AG006_Contig02	3056500	3057500	0
AG006_Contig02	3057000	3058000	0
AG006_Contig02	3057500	3058500	0
AG006_Contig02	3058000	3059000	0
AG006_Contig02	3058500	3059500	0
AG006_Contig02	3059000	3060000	0
AG006_Contig02	3059500	3060500	0
AG006_Contig02	3060000	3061000	0
AG006_Contig02	3060500	3061500	0
AG006_Contig02	3061000	3062000	0
AG006_Contig02	3061500	3062500	0
AG006_Contig02	3062000	3063000	0
AG006_Contig02	3062500	3063500	0
AG006_Contig02	3063000	3064000	0
AG006_Contig02	3063500	3064500	0
AG006_Contig02	3064000	3065000	0
AG006_Contig02	3064500	3065500	0
AG006_Contig02	3065000	3066000	0
AG006_Contig02	3065500	3066500	0
AG006_Contig02	3066000	3067000	0
AG006_Contig02	3066500	3067500	0
AG006_Contig02	3067000	3068000	0
AG006_Contig02	3067500	3068500	0
AG006_Contig02	3068000	3069000	0
AG006_Contig02	3068500	3069500	0
AG006_Contig02	3069000	3070000	0
AG006_Contig02	3069500	3070500	0
AG006_Contig02	3070000	3071000	0
AG006_Contig02	3070500	3071500	0
AG006_Contig02	3071000	3072000	0
AG006_Contig02	3071500	3072500	0
AG006_Contig02	3072000	3073000	0
AG006_Contig02	3072500	3073500	0
AG006_Contig02	3073000	3074000	0
AG006_Contig02	3073500	3074500	0
AG006_Contig02	3074000	3075000	0
AG006_Contig02	3074500	3075500	0
AG006_Contig02	3075000	3076000	0
AG006_Contig02	3075500	3076500	0
AG006_Contig02	3076000	3077000	0
AG006_Contig02	3076500	3077500	0
AG006_Contig02	3077000	3078000	0
AG006_Contig02	3077500	3078500	0
AG006_Contig02	3078000	3079000	0.123999999999999999112
AG006_Contig02	3078500	3079500	1.06899999999999995026
AG006_Contig02	3079000	3080000	0.94499999999999995115
AG006_Contig02	3079500	3080500	0.695999999999999952038
AG006_Contig02	3080000	3081000	6.50300000000000011369
AG006_Contig02	3080500	3081500	5.80700000000000038369
AG006_Contig02	3081000	3082000	0
AG006_Contig02	3081500	3082500	20.69900000000000162
AG006_Contig02	3082000	3083000	20.69900000000000162
AG006_Contig02	3082500	3083500	0
AG006_Contig02	3083000	3084000	0
AG006_Contig02	3083500	3084500	0
AG006_Contig02	3084000	3085000	0
AG006_Contig02	3084500	3085500	0.077999999999999999889
AG006_Contig02	3085000	3086000	0.821999999999999952927
AG006_Contig02	3085500	3086500	0.743999999999999994671
AG006_Contig02	3086000	3087000	0
AG006_Contig02	3086500	3087500	0
AG006_Contig02	3087000	3088000	0
AG006_Contig02	3087500	3088500	0
AG006_Contig02	3088000	3089000	0
AG006_Contig02	3088500	3089500	0
AG006_Contig02	3089000	3090000	0
AG006_Contig02	3089500	3090500	0
AG006_Contig02	3090000	3091000	0
AG006_Contig02	3090500	3091500	0
AG006_Contig02	3091000	3092000	22.5530000000000008242
AG006_Contig02	3091500	3092500	22.5530000000000008242
AG006_Contig02	3092000	3093000	0
AG006_Contig02	3092500	3093500	0
AG006_Contig02	3093000	3094000	0
AG006_Contig02	3093500	3094500	0
AG006_Contig02	3094000	3095000	0
AG006_Contig02	3094500	3095500	0
AG006_Contig02	3095000	3096000	0
AG006_Contig02	3095500	3096500	0
AG006_Contig02	3096000	3097000	0
AG006_Contig02	3096500	3097500	0
AG006_Contig02	3097000	3098000	0
AG006_Contig02	3097500	3098500	0
AG006_Contig02	3098000	3099000	0
AG006_Contig02	3098500	3099500	0
AG006_Contig02	3099000	3100000	0
AG006_Contig02	3099500	3100500	0
AG006_Contig02	3100000	3101000	0
AG006_Contig02	3100500	3101500	0.0970000000000000028866
AG006_Contig02	3101000	3102000	6.3150000000000003908
AG006_Contig02	3101500	3102500	6.21799999999999997158
AG006_Contig02	3102000	3103000	0
AG006_Contig02	3102500	3103500	0
AG006_Contig02	3103000	3104000	0
AG006_Contig02	3103500	3104500	0
AG006_Contig02	3104000	3105000	0
AG006_Contig02	3104500	3105500	3.347999999999999865
AG006_Contig02	3105000	3106000	7.75900000000000034106
AG006_Contig02	3105500	3106500	4.41099999999999958789
AG006_Contig02	3106000	3107000	0
AG006_Contig02	3106500	3107500	0
AG006_Contig02	3107000	3108000	0
AG006_Contig02	3107500	3108500	0
AG006_Contig02	3108000	3109000	0
AG006_Contig02	3108500	3109500	0
AG006_Contig02	3109000	3110000	0
AG006_Contig02	3109500	3110500	0
AG006_Contig02	3110000	3111000	0
AG006_Contig02	3110500	3111500	0
AG006_Contig02	3111000	3112000	0
AG006_Contig02	3111500	3112500	0
AG006_Contig02	3112000	3113000	0
AG006_Contig02	3112500	3113500	0
AG006_Contig02	3113000	3114000	8.81700000000000017053
AG006_Contig02	3113500	3114500	8.81700000000000017053
AG006_Contig02	3114000	3115000	0
AG006_Contig02	3114500	3115500	0
AG006_Contig02	3115000	3116000	0
AG006_Contig02	3115500	3116500	0
AG006_Contig02	3116000	3117000	2.20400000000000018119
AG006_Contig02	3116500	3117500	2.20400000000000018119
AG006_Contig02	3117000	3118000	0
AG006_Contig02	3117500	3118500	0
AG006_Contig02	3118000	3119000	0.0619999999999999995559
AG006_Contig02	3118500	3119500	0.0619999999999999995559
AG006_Contig02	3119000	3120000	0
AG006_Contig02	3119500	3120500	0
AG006_Contig02	3120000	3121000	3.88099999999999978328
AG006_Contig02	3120500	3121500	22.1340000000000003411
AG006_Contig02	3121000	3122000	18.2530000000000001137
AG006_Contig02	3121500	3122500	5.72900000000000009237
AG006_Contig02	3122000	3123000	5.72900000000000009237
AG006_Contig02	3122500	3123500	0
AG006_Contig02	3123000	3124000	0
AG006_Contig02	3123500	3124500	0
AG006_Contig02	3124000	3125000	0
AG006_Contig02	3124500	3125500	0
AG006_Contig02	3125000	3126000	9.32499999999999928946
AG006_Contig02	3125500	3126500	9.32499999999999928946
AG006_Contig02	3126000	3127000	0
AG006_Contig02	3126500	3127500	0
AG006_Contig02	3127000	3128000	0
AG006_Contig02	3127500	3128500	0
AG006_Contig02	3128000	3129000	0
AG006_Contig02	3128500	3129500	0
AG006_Contig02	3129000	3130000	0.068000000000000004885
AG006_Contig02	3129500	3130500	0.314000000000000001332
AG006_Contig02	3130000	3131000	0.519000000000000016875
AG006_Contig02	3130500	3131500	0.273000000000000020428
AG006_Contig02	3131000	3132000	0
AG006_Contig02	3131500	3132500	0
AG006_Contig02	3132000	3133000	0
AG006_Contig02	3132500	3133500	0
AG006_Contig02	3133000	3134000	0
AG006_Contig02	3133500	3134500	0
AG006_Contig02	3134000	3135000	0
AG006_Contig02	3134500	3135500	0.695999999999999952038
AG006_Contig02	3135000	3136000	0.823999999999999954703
AG006_Contig02	3135500	3136500	17.315000000000001279
AG006_Contig02	3136000	3137000	17.1870000000000011653
AG006_Contig02	3136500	3137500	0
AG006_Contig02	3137000	3138000	0
AG006_Contig02	3137500	3138500	0
AG006_Contig02	3138000	3139000	0
AG006_Contig02	3138500	3139500	11.7850000000000001421
AG006_Contig02	3139000	3140000	11.7850000000000001421
AG006_Contig02	3139500	3140500	0
AG006_Contig02	3140000	3141000	0
AG006_Contig02	3140500	3141500	5.41800000000000014921
AG006_Contig02	3141000	3142000	5.41800000000000014921
AG006_Contig02	3141500	3142500	0
AG006_Contig02	3142000	3143000	0
AG006_Contig02	3142500	3143500	0
AG006_Contig02	3143000	3144000	0
AG006_Contig02	3143500	3144500	0
AG006_Contig02	3144000	3145000	0
AG006_Contig02	3144500	3145500	0
AG006_Contig02	3145000	3146000	0
AG006_Contig02	3145500	3146500	14.6039999999999992042
AG006_Contig02	3146000	3147000	14.6039999999999992042
AG006_Contig02	3146500	3147500	0
AG006_Contig02	3147000	3148000	0
AG006_Contig02	3147500	3148500	0
AG006_Contig02	3148000	3149000	0
AG006_Contig02	3148500	3149500	0
AG006_Contig02	3149000	3150000	0
AG006_Contig02	3149500	3150500	0
AG006_Contig02	3150000	3151000	0
AG006_Contig02	3150500	3151500	0
AG006_Contig02	3151000	3152000	0
AG006_Contig02	3151500	3152500	6.74399999999999977263
AG006_Contig02	3152000	3153000	6.74399999999999977263
AG006_Contig02	3152500	3153500	0
AG006_Contig02	3153000	3154000	0
AG006_Contig02	3153500	3154500	0
AG006_Contig02	3154000	3155000	0
AG006_Contig02	3154500	3155500	0
AG006_Contig02	3155000	3156000	0
AG006_Contig02	3155500	3156500	0
AG006_Contig02	3156000	3157000	0
AG006_Contig02	3156500	3157500	0
AG006_Contig02	3157000	3158000	0
AG006_Contig02	3157500	3158500	0
AG006_Contig02	3158000	3159000	0
AG006_Contig02	3158500	3159500	0
AG006_Contig02	3159000	3160000	0
AG006_Contig02	3159500	3160500	0
AG006_Contig02	3160000	3161000	0
AG006_Contig02	3160500	3161500	0
AG006_Contig02	3161000	3162000	0
AG006_Contig02	3161500	3162500	0
AG006_Contig02	3162000	3163000	0
AG006_Contig02	3162500	3163500	0
AG006_Contig02	3163000	3164000	0
AG006_Contig02	3163500	3164500	0
AG006_Contig02	3164000	3165000	0
AG006_Contig02	3164500	3165500	0
AG006_Contig02	3165000	3166000	0
AG006_Contig02	3165500	3166500	0
AG006_Contig02	3166000	3167000	0
AG006_Contig02	3166500	3167500	0
AG006_Contig02	3167000	3168000	0
AG006_Contig02	3167500	3168500	0
AG006_Contig02	3168000	3169000	0
AG006_Contig02	3168500	3169500	0
AG006_Contig02	3169000	3170000	0
AG006_Contig02	3169500	3170500	0
AG006_Contig02	3170000	3171000	0
AG006_Contig02	3170500	3171500	11.6579999999999994742
AG006_Contig02	3171000	3172000	13.0210000000000007958
AG006_Contig02	3171500	3172500	1.36299999999999998934
AG006_Contig02	3172000	3173000	0
AG006_Contig02	3172500	3173500	0
AG006_Contig02	3173000	3174000	0
AG006_Contig02	3173500	3174500	0
AG006_Contig02	3174000	3175000	0
AG006_Contig02	3174500	3175500	0
AG006_Contig02	3175000	3176000	0
AG006_Contig02	3175500	3176500	0
AG006_Contig02	3176000	3177000	7.29000000000000003553
AG006_Contig02	3176500	3177500	19.7540000000000013358
AG006_Contig02	3177000	3178000	12.4640000000000004121
AG006_Contig02	3177500	3178500	0
AG006_Contig02	3178000	3179000	0
AG006_Contig02	3178500	3179500	0
AG006_Contig02	3179000	3180000	0
AG006_Contig02	3179500	3180500	0
AG006_Contig02	3180000	3181000	0
AG006_Contig02	3180500	3181500	0
AG006_Contig02	3181000	3182000	0
AG006_Contig02	3181500	3182500	0
AG006_Contig02	3182000	3183000	10.26699999999999946
AG006_Contig02	3182500	3183500	10.26699999999999946
AG006_Contig02	3183000	3184000	3.41000000000000014211
AG006_Contig02	3183500	3184500	3.41000000000000014211
AG006_Contig02	3184000	3185000	0
AG006_Contig02	3184500	3185500	0
AG006_Contig02	3185000	3186000	0
AG006_Contig02	3185500	3186500	0
AG006_Contig02	3186000	3187000	0
AG006_Contig02	3186500	3187500	0
AG006_Contig02	3187000	3188000	0
AG006_Contig02	3187500	3188500	0
AG006_Contig02	3188000	3189000	0
AG006_Contig02	3188500	3189500	0
AG006_Contig02	3189000	3190000	0
AG006_Contig02	3189500	3190500	0
AG006_Contig02	3190000	3191000	0.138000000000000011546
AG006_Contig02	3190500	3191500	3.42300000000000004263
AG006_Contig02	3191000	3192000	7.00499999999999989342
AG006_Contig02	3191500	3192500	3.7200000000000001954
AG006_Contig02	3192000	3193000	0
AG006_Contig02	3192500	3193500	20.3610000000000006537
AG006_Contig02	3193000	3194000	20.3610000000000006537
AG006_Contig02	3193500	3194500	0
AG006_Contig02	3194000	3195000	0
AG006_Contig02	3194500	3195500	0
AG006_Contig02	3195000	3196000	19.5210000000000007958
AG006_Contig02	3195500	3196500	19.5210000000000007958
AG006_Contig02	3196000	3197000	13.9679999999999999716
AG006_Contig02	3196500	3197500	14.0549999999999997158
AG006_Contig02	3197000	3198000	0.0869999999999999940048
AG006_Contig02	3197500	3198500	0
AG006_Contig02	3198000	3199000	18.3069999999999986073
AG006_Contig02	3198500	3199500	18.3069999999999986073
AG006_Contig02	3199000	3200000	0
AG006_Contig02	3199500	3200500	0
AG006_Contig02	3200000	3201000	0
AG006_Contig02	3200500	3201500	0
AG006_Contig02	3201000	3202000	0
AG006_Contig02	3201500	3202500	0
AG006_Contig02	3202000	3203000	3.21700000000000008171
AG006_Contig02	3202500	3203500	9.59999999999999964473
AG006_Contig02	3203000	3204000	6.38300000000000000711
AG006_Contig02	3203500	3204500	0
AG006_Contig02	3204000	3205000	0
AG006_Contig02	3204500	3205500	0
AG006_Contig02	3205000	3206000	0
AG006_Contig02	3205500	3206500	0
AG006_Contig02	3206000	3207000	0
AG006_Contig02	3206500	3207500	0
AG006_Contig02	3207000	3208000	0.0299999999999999988898
AG006_Contig02	3207500	3208500	13.4269999999999996021
AG006_Contig02	3208000	3209000	13.4710000000000000853
AG006_Contig02	3208500	3209500	0.0739999999999999963363
AG006_Contig02	3209000	3210000	0
AG006_Contig02	3209500	3210500	0
AG006_Contig02	3210000	3211000	11.48300000000000054
AG006_Contig02	3210500	3211500	11.48300000000000054
AG006_Contig02	3211000	3212000	0
AG006_Contig02	3211500	3212500	0
AG006_Contig02	3212000	3213000	4.54999999999999982236
AG006_Contig02	3212500	3213500	4.54999999999999982236
AG006_Contig02	3213000	3214000	7.73800000000000043343
AG006_Contig02	3213500	3214500	7.73800000000000043343
AG006_Contig02	3214000	3215000	0
AG006_Contig02	3214500	3215500	0
AG006_Contig02	3215000	3216000	0.285999999999999976463
AG006_Contig02	3215500	3216500	0.550000000000000044409
AG006_Contig02	3216000	3217000	0.264000000000000012434
AG006_Contig02	3216500	3217500	0
AG006_Contig02	3217000	3218000	0
AG006_Contig02	3217500	3218500	0
AG006_Contig02	3218000	3219000	0
AG006_Contig02	3218500	3219500	0
AG006_Contig02	3219000	3220000	0
AG006_Contig02	3219500	3220500	0
AG006_Contig02	3220000	3221000	0
AG006_Contig02	3220500	3221500	0.126000000000000000888
AG006_Contig02	3221000	3222000	0.564999999999999946709
AG006_Contig02	3221500	3222500	0.439000000000000001332
AG006_Contig02	3222000	3223000	0
AG006_Contig02	3222500	3223500	0
AG006_Contig02	3223000	3224000	0.232000000000000011768
AG006_Contig02	3223500	3224500	0.232000000000000011768
AG006_Contig02	3224000	3225000	0
AG006_Contig02	3224500	3225500	0
AG006_Contig02	3225000	3226000	0
AG006_Contig02	3225500	3226500	0
AG006_Contig02	3226000	3227000	5.61200000000000009948
AG006_Contig02	3226500	3227500	23.8249999999999992895
AG006_Contig02	3227000	3228000	19.0019999999999988916
AG006_Contig02	3227500	3228500	6.46799999999999997158
AG006_Contig02	3228000	3229000	17.4860000000000006537
AG006_Contig02	3228500	3229500	11.8070000000000003837
AG006_Contig02	3229000	3230000	0
AG006_Contig02	3229500	3230500	0
AG006_Contig02	3230000	3231000	0
AG006_Contig02	3230500	3231500	0
AG006_Contig02	3231000	3232000	0
AG006_Contig02	3231500	3232500	0
AG006_Contig02	3232000	3233000	0
AG006_Contig02	3232500	3233500	0
AG006_Contig02	3233000	3234000	11.21299999999999919
AG006_Contig02	3233500	3234500	11.21299999999999919
AG006_Contig02	3234000	3235000	0
AG006_Contig02	3234500	3235500	19.9020000000000010232
AG006_Contig02	3235000	3236000	19.9020000000000010232
AG006_Contig02	3235500	3236500	0.101000000000000006439
AG006_Contig02	3236000	3237000	0.101000000000000006439
AG006_Contig02	3236500	3237500	0
AG006_Contig02	3237000	3238000	0
AG006_Contig02	3237500	3238500	0
AG006_Contig02	3238000	3239000	0
AG006_Contig02	3238500	3239500	0
AG006_Contig02	3239000	3240000	0
AG006_Contig02	3239500	3240500	0
AG006_Contig02	3240000	3241000	0
AG006_Contig02	3240500	3241500	0
AG006_Contig02	3241000	3242000	0
AG006_Contig02	3241500	3242500	0
AG006_Contig02	3242000	3243000	0
AG006_Contig02	3242500	3243500	0
AG006_Contig02	3243000	3244000	0
AG006_Contig02	3243500	3244500	0
AG006_Contig02	3244000	3245000	0
AG006_Contig02	3244500	3245500	0
AG006_Contig02	3245000	3246000	0
AG006_Contig02	3245500	3246500	0
AG006_Contig02	3246000	3247000	0
AG006_Contig02	3246500	3247500	0.138000000000000011546
AG006_Contig02	3247000	3248000	0.138000000000000011546
AG006_Contig02	3247500	3248500	0.0769999999999999990008
AG006_Contig02	3248000	3249000	15.7660000000000000142
AG006_Contig02	3248500	3249500	23.7620000000000004547
AG006_Contig02	3249000	3250000	8.0730000000000003979
AG006_Contig02	3249500	3250500	0
AG006_Contig02	3250000	3251000	0
AG006_Contig02	3250500	3251500	0.300999999999999989786
AG006_Contig02	3251000	3252000	17.7340000000000017621
AG006_Contig02	3251500	3252500	30.8069999999999986073
AG006_Contig02	3252000	3253000	17.9579999999999984084
AG006_Contig02	3252500	3253500	5.41000000000000014211
AG006_Contig02	3253000	3254000	0.825999999999999956479
AG006_Contig02	3253500	3254500	0.206999999999999989564
AG006_Contig02	3254000	3255000	0.206999999999999989564
AG006_Contig02	3254500	3255500	0.253000000000000002665
AG006_Contig02	3255000	3256000	0.276000000000000023093
AG006_Contig02	3255500	3256500	0.0229999999999999996114
AG006_Contig02	3256000	3257000	0
AG006_Contig02	3256500	3257500	0
AG006_Contig02	3257000	3258000	0
AG006_Contig02	3257500	3258500	0
AG006_Contig02	3258000	3259000	12.9440000000000008384
AG006_Contig02	3258500	3259500	12.9440000000000008384
AG006_Contig02	3259000	3260000	0
AG006_Contig02	3259500	3260500	0
AG006_Contig02	3260000	3261000	0
AG006_Contig02	3260500	3261500	0
AG006_Contig02	3261000	3262000	0
AG006_Contig02	3261500	3262500	0
AG006_Contig02	3262000	3263000	0
AG006_Contig02	3262500	3263500	0
AG006_Contig02	3263000	3264000	0
AG006_Contig02	3263500	3264500	0
AG006_Contig02	3264000	3265000	0
AG006_Contig02	3264500	3265500	0
AG006_Contig02	3265000	3266000	0
AG006_Contig02	3265500	3266500	15.5640000000000000568
AG006_Contig02	3266000	3267000	15.5640000000000000568
AG006_Contig02	3266500	3267500	0
AG006_Contig02	3267000	3268000	0
AG006_Contig02	3267500	3268500	3.08599999999999985434
AG006_Contig02	3268000	3269000	3.08599999999999985434
AG006_Contig02	3268500	3269500	0
AG006_Contig02	3269000	3270000	0
AG006_Contig02	3269500	3270500	0
AG006_Contig02	3270000	3271000	0
AG006_Contig02	3270500	3271500	0
AG006_Contig02	3271000	3272000	0
AG006_Contig02	3271500	3272500	0
AG006_Contig02	3272000	3273000	1.39500000000000001776
AG006_Contig02	3272500	3273500	5.43100000000000004974
AG006_Contig02	3273000	3274000	4.03599999999999958789
AG006_Contig02	3273500	3274500	3.24100000000000010303
AG006_Contig02	3274000	3275000	3.43900000000000005684
AG006_Contig02	3274500	3275500	0.227000000000000007327
AG006_Contig02	3275000	3276000	0.029000000000000001471
AG006_Contig02	3275500	3276500	0
AG006_Contig02	3276000	3277000	0
AG006_Contig02	3276500	3277500	0
AG006_Contig02	3277000	3278000	0
AG006_Contig02	3277500	3278500	0
AG006_Contig02	3278000	3279000	0.41299999999999997824
AG006_Contig02	3278500	3279500	0.41299999999999997824
AG006_Contig02	3279000	3280000	0
AG006_Contig02	3279500	3280500	0
AG006_Contig02	3280000	3281000	0
AG006_Contig02	3280500	3281500	0
AG006_Contig02	3281000	3282000	0
AG006_Contig02	3281500	3282500	0
AG006_Contig02	3282000	3283000	0
AG006_Contig02	3282500	3283500	0
AG006_Contig02	3283000	3284000	0
AG006_Contig02	3283500	3284500	0
AG006_Contig02	3284000	3285000	0
AG006_Contig02	3284500	3285500	0
AG006_Contig02	3285000	3286000	0
AG006_Contig02	3285500	3286500	0
AG006_Contig02	3286000	3287000	0
AG006_Contig02	3286500	3287500	0
AG006_Contig02	3287000	3288000	0
AG006_Contig02	3287500	3288500	0
AG006_Contig02	3288000	3289000	0
AG006_Contig02	3288500	3289500	0
AG006_Contig02	3289000	3290000	0
AG006_Contig02	3289500	3290500	0
AG006_Contig02	3290000	3291000	0
AG006_Contig02	3290500	3291500	0
AG006_Contig02	3291000	3292000	0
AG006_Contig02	3291500	3292500	0
AG006_Contig02	3292000	3293000	0
AG006_Contig02	3292500	3293500	112.962999999999993861
AG006_Contig02	3293000	3294000	254.086999999999989086
AG006_Contig02	3293500	3294500	150.441000000000002501
AG006_Contig02	3294000	3295000	41.6670000000000015916
AG006_Contig02	3294500	3295500	206.480999999999994543
AG006_Contig02	3295000	3296000	174.131000000000000227
AG006_Contig02	3295500	3296500	0
AG006_Contig02	3296000	3297000	0
AG006_Contig02	3296500	3297500	0
AG006_Contig02	3297000	3298000	0
AG006_Contig02	3297500	3298500	0
AG006_Contig02	3298000	3299000	0
AG006_Contig02	3298500	3299500	0
AG006_Contig02	3299000	3300000	0
AG006_Contig02	3299500	3300500	6.57099999999999972999
AG006_Contig02	3300000	3301000	7.16399999999999970157
AG006_Contig02	3300500	3301500	87.9539999999999935199
AG006_Contig02	3301000	3302000	87.3610000000000042064
AG006_Contig02	3301500	3302500	0
AG006_Contig02	3302000	3303000	0
AG006_Contig02	3302500	3303500	0
AG006_Contig02	3303000	3304000	0
AG006_Contig02	3303500	3304500	0
AG006_Contig02	3304000	3305000	0
AG006_Contig02	3304500	3305500	1.22799999999999998046
AG006_Contig02	3305000	3306000	148.846000000000003638
AG006_Contig02	3305500	3306500	147.617999999999994998
AG006_Contig02	3306000	3307000	0
AG006_Contig02	3306500	3307500	0
AG006_Contig02	3307000	3308000	0
AG006_Contig02	3307500	3308500	0
AG006_Contig02	3308000	3309000	0
AG006_Contig02	3308500	3309500	0
AG006_Contig02	3309000	3310000	0
AG006_Contig02	3309500	3310500	0.202000000000000012879
AG006_Contig02	3310000	3311000	0.202000000000000012879
AG006_Contig02	3310500	3311500	0
AG006_Contig02	3311000	3312000	0
AG006_Contig02	3311500	3312500	0
AG006_Contig02	3312000	3313000	0.274000000000000021316
AG006_Contig02	3312500	3313500	0.274000000000000021316
AG006_Contig02	3313000	3314000	0
AG006_Contig02	3313500	3314500	0
AG006_Contig02	3314000	3315000	0
AG006_Contig02	3314500	3315500	0
AG006_Contig02	3315000	3316000	0
AG006_Contig02	3315500	3316500	0
AG006_Contig02	3316000	3317000	0
AG006_Contig02	3316500	3317500	0
AG006_Contig02	3317000	3318000	0
AG006_Contig02	3317500	3318500	0
AG006_Contig02	3318000	3319000	0
AG006_Contig02	3318500	3319500	0
AG006_Contig02	3319000	3320000	0
AG006_Contig02	3319500	3320500	0
AG006_Contig02	3320000	3321000	0
AG006_Contig02	3320500	3321500	0
AG006_Contig02	3321000	3322000	0
AG006_Contig02	3321500	3322500	0
AG006_Contig02	3322000	3323000	0
AG006_Contig02	3322500	3323500	0
AG006_Contig02	3323000	3324000	0
AG006_Contig02	3323500	3324500	0
AG006_Contig02	3324000	3325000	0
AG006_Contig02	3324500	3325500	0
AG006_Contig02	3325000	3326000	0
AG006_Contig02	3325500	3326500	0
AG006_Contig02	3326000	3327000	0
AG006_Contig02	3326500	3327500	0
AG006_Contig02	3327000	3328000	0
AG006_Contig02	3327500	3328500	8.12599999999999944578
AG006_Contig02	3328000	3329000	15.4909999999999996589
AG006_Contig02	3328500	3329500	7.36500000000000021316
AG006_Contig02	3329000	3330000	0
AG006_Contig02	3329500	3330500	0
AG006_Contig02	3330000	3331000	0
AG006_Contig02	3330500	3331500	0
AG006_Contig02	3331000	3332000	0
AG006_Contig02	3331500	3332500	0
AG006_Contig02	3332000	3333000	0
AG006_Contig02	3332500	3333500	19.85800000000000054
AG006_Contig02	3333000	3334000	19.85800000000000054
AG006_Contig02	3333500	3334500	0
AG006_Contig02	3334000	3335000	0
AG006_Contig02	3334500	3335500	0
AG006_Contig02	3335000	3336000	0
AG006_Contig02	3335500	3336500	0
AG006_Contig02	3336000	3337000	0
AG006_Contig02	3336500	3337500	0
AG006_Contig02	3337000	3338000	0
AG006_Contig02	3337500	3338500	0
AG006_Contig02	3338000	3339000	0
AG006_Contig02	3338500	3339500	0
AG006_Contig02	3339000	3340000	0
AG006_Contig02	3339500	3340500	0
AG006_Contig02	3340000	3341000	0
AG006_Contig02	3340500	3341500	0
AG006_Contig02	3341000	3342000	0
AG006_Contig02	3341500	3342500	0
AG006_Contig02	3342000	3343000	17.2169999999999987494
AG006_Contig02	3342500	3343500	17.2169999999999987494
AG006_Contig02	3343000	3344000	0
AG006_Contig02	3343500	3344500	0
AG006_Contig02	3344000	3345000	0
AG006_Contig02	3344500	3345500	0
AG006_Contig02	3345000	3346000	0
AG006_Contig02	3345500	3346500	0.194000000000000005773
AG006_Contig02	3346000	3347000	0.276000000000000023093
AG006_Contig02	3346500	3347500	0.0820000000000000034417
AG006_Contig02	3347000	3348000	6.93700000000000027711
AG006_Contig02	3347500	3348500	12.25
AG006_Contig02	3348000	3349000	5.31299999999999972289
AG006_Contig02	3348500	3349500	0
AG006_Contig02	3349000	3350000	0
AG006_Contig02	3349500	3350500	0
AG006_Contig02	3350000	3351000	7.83399999999999963052
AG006_Contig02	3350500	3351500	7.83399999999999963052
AG006_Contig02	3351000	3352000	22.082000000000000739
AG006_Contig02	3351500	3352500	22.082000000000000739
AG006_Contig02	3352000	3353000	0
AG006_Contig02	3352500	3353500	0
AG006_Contig02	3353000	3354000	0
AG006_Contig02	3353500	3354500	7.32500000000000017764
AG006_Contig02	3354000	3355000	10.5890000000000004121
AG006_Contig02	3354500	3355500	3.26399999999999979039
AG006_Contig02	3355000	3356000	0
AG006_Contig02	3355500	3356500	0
AG006_Contig02	3356000	3357000	0
AG006_Contig02	3356500	3357500	0
AG006_Contig02	3357000	3358000	0
AG006_Contig02	3357500	3358500	0
AG006_Contig02	3358000	3359000	12.5289999999999999147
AG006_Contig02	3358500	3359500	12.5289999999999999147
AG006_Contig02	3359000	3360000	0
AG006_Contig02	3359500	3360500	0
AG006_Contig02	3360000	3361000	0
AG006_Contig02	3360500	3361500	0
AG006_Contig02	3361000	3362000	0
AG006_Contig02	3361500	3362500	0
AG006_Contig02	3362000	3363000	0
AG006_Contig02	3362500	3363500	0
AG006_Contig02	3363000	3364000	0
AG006_Contig02	3363500	3364500	16.2809999999999988063
AG006_Contig02	3364000	3365000	17.2519999999999988916
AG006_Contig02	3364500	3365500	1.9430000000000000604
AG006_Contig02	3365000	3366000	0.971999999999999975131
AG006_Contig02	3365500	3366500	0
AG006_Contig02	3366000	3367000	0.0340000000000000024425
AG006_Contig02	3366500	3367500	0.551000000000000045297
AG006_Contig02	3367000	3368000	0.517000000000000015099
AG006_Contig02	3367500	3368500	10.3000000000000007105
AG006_Contig02	3368000	3369000	14.9860000000000006537
AG006_Contig02	3368500	3369500	4.68599999999999994316
AG006_Contig02	3369000	3370000	20.8939999999999983515
AG006_Contig02	3369500	3370500	20.8939999999999983515
AG006_Contig02	3370000	3371000	0
AG006_Contig02	3370500	3371500	0
AG006_Contig02	3371000	3372000	0
AG006_Contig02	3371500	3372500	0
AG006_Contig02	3372000	3373000	0
AG006_Contig02	3372500	3373500	0
AG006_Contig02	3373000	3374000	0
AG006_Contig02	3373500	3374500	0
AG006_Contig02	3374000	3375000	0
AG006_Contig02	3374500	3375500	0
AG006_Contig02	3375000	3376000	0
AG006_Contig02	3375500	3376500	0
AG006_Contig02	3376000	3377000	13.4410000000000007248
AG006_Contig02	3376500	3377500	17.3659999999999996589
AG006_Contig02	3377000	3378000	3.92499999999999982236
AG006_Contig02	3377500	3378500	0
AG006_Contig02	3378000	3379000	4.40700000000000002842
AG006_Contig02	3378500	3379500	13.4489999999999998437
AG006_Contig02	3379000	3380000	11.9239999999999994884
AG006_Contig02	3379500	3380500	2.88200000000000011724
AG006_Contig02	3380000	3381000	0
AG006_Contig02	3380500	3381500	0
AG006_Contig02	3381000	3382000	0
AG006_Contig02	3381500	3382500	0
AG006_Contig02	3382000	3383000	0
AG006_Contig02	3382500	3383500	0
AG006_Contig02	3383000	3384000	0
AG006_Contig02	3383500	3384500	0
AG006_Contig02	3384000	3385000	0
AG006_Contig02	3384500	3385500	0
AG006_Contig02	3385000	3386000	0
AG006_Contig02	3385500	3386500	14.9760000000000008669
AG006_Contig02	3386000	3387000	14.9760000000000008669
AG006_Contig02	3386500	3387500	0
AG006_Contig02	3387000	3388000	0
AG006_Contig02	3387500	3388500	0
AG006_Contig02	3388000	3389000	0
AG006_Contig02	3388500	3389500	0
AG006_Contig02	3389000	3390000	8.69599999999999972999
AG006_Contig02	3389500	3390500	19.6709999999999993747
AG006_Contig02	3390000	3391000	10.9749999999999996447
AG006_Contig02	3390500	3391500	0
AG006_Contig02	3391000	3392000	0
AG006_Contig02	3391500	3392500	0
AG006_Contig02	3392000	3393000	0
AG006_Contig02	3392500	3393500	0
AG006_Contig02	3393000	3394000	0
AG006_Contig02	3393500	3394500	0
AG006_Contig02	3394000	3395000	0
AG006_Contig02	3394500	3395500	10.7769999999999992468
AG006_Contig02	3395000	3396000	10.7769999999999992468
AG006_Contig02	3395500	3396500	0
AG006_Contig02	3396000	3397000	0
AG006_Contig02	3396500	3397500	0
AG006_Contig02	3397000	3398000	0
AG006_Contig02	3397500	3398500	0
AG006_Contig02	3398000	3399000	0
AG006_Contig02	3398500	3399500	0
AG006_Contig02	3399000	3400000	0
AG006_Contig02	3399500	3400500	25.07400000000000162
AG006_Contig02	3400000	3401000	25.07400000000000162
AG006_Contig02	3400500	3401500	0
AG006_Contig02	3401000	3402000	0
AG006_Contig02	3401500	3402500	0
AG006_Contig02	3402000	3403000	0
AG006_Contig02	3402500	3403500	0
AG006_Contig02	3403000	3404000	0
AG006_Contig02	3403500	3404500	0
AG006_Contig02	3404000	3405000	0
AG006_Contig02	3404500	3405500	0
AG006_Contig02	3405000	3406000	0
AG006_Contig02	3405500	3406500	0
AG006_Contig02	3406000	3407000	0
AG006_Contig02	3406500	3407500	0
AG006_Contig02	3407000	3408000	0
AG006_Contig02	3407500	3408500	11.6809999999999991616
AG006_Contig02	3408000	3409000	11.6809999999999991616
AG006_Contig02	3408500	3409500	0
AG006_Contig02	3409000	3410000	0
AG006_Contig02	3409500	3410500	0
AG006_Contig02	3410000	3411000	45.8170000000000001705
AG006_Contig02	3410500	3411500	45.8170000000000001705
AG006_Contig02	3411000	3412000	0
AG006_Contig02	3411500	3412500	0
AG006_Contig02	3412000	3413000	2.47199999999999997513
AG006_Contig02	3412500	3413500	5.55499999999999971578
AG006_Contig02	3413000	3414000	36.8389999999999986358
AG006_Contig02	3413500	3414500	33.7560000000000002274
AG006_Contig02	3414000	3415000	13.5500000000000007105
AG006_Contig02	3414500	3415500	16.9600000000000008527
AG006_Contig02	3415000	3416000	5.58199999999999985079
AG006_Contig02	3415500	3416500	2.17200000000000015277
AG006_Contig02	3416000	3417000	0
AG006_Contig02	3416500	3417500	0
AG006_Contig02	3417000	3418000	0
AG006_Contig02	3417500	3418500	0
AG006_Contig02	3418000	3419000	0
AG006_Contig02	3418500	3419500	0
AG006_Contig02	3419000	3420000	0
AG006_Contig02	3419500	3420500	0
AG006_Contig02	3420000	3421000	0
AG006_Contig02	3420500	3421500	0
AG006_Contig02	3421000	3422000	0
AG006_Contig02	3421500	3422500	0
AG006_Contig02	3422000	3423000	0
AG006_Contig02	3422500	3423500	0
AG006_Contig02	3423000	3424000	0
AG006_Contig02	3423500	3424500	0
AG006_Contig02	3424000	3425000	0
AG006_Contig02	3424500	3425500	0
AG006_Contig02	3425000	3426000	0
AG006_Contig02	3425500	3426500	14.1300000000000007816
AG006_Contig02	3426000	3427000	14.3300000000000000711
AG006_Contig02	3426500	3427500	0.200000000000000011102
AG006_Contig02	3427000	3428000	0
AG006_Contig02	3427500	3428500	0
AG006_Contig02	3428000	3429000	0
AG006_Contig02	3428500	3429500	0
AG006_Contig02	3429000	3430000	0
AG006_Contig02	3429500	3430500	0
AG006_Contig02	3430000	3431000	0
AG006_Contig02	3430500	3431500	0
AG006_Contig02	3431000	3432000	0
AG006_Contig02	3431500	3432500	0
AG006_Contig02	3432000	3433000	0
AG006_Contig02	3432500	3433500	0
AG006_Contig02	3433000	3434000	0
AG006_Contig02	3433500	3434500	0
AG006_Contig02	3434000	3435000	0
AG006_Contig02	3434500	3435500	0
AG006_Contig02	3435000	3436000	0
AG006_Contig02	3435500	3436500	0
AG006_Contig02	3436000	3437000	0
AG006_Contig02	3436500	3437500	0
AG006_Contig02	3437000	3438000	0
AG006_Contig02	3437500	3438500	0
AG006_Contig02	3438000	3439000	0
AG006_Contig02	3438500	3439500	0
AG006_Contig02	3439000	3440000	193.584000000000003183
AG006_Contig02	3439500	3440500	193.584000000000003183
AG006_Contig02	3440000	3441000	96.0690000000000026148
AG006_Contig02	3440500	3441500	99.2620000000000004547
AG006_Contig02	3441000	3442000	3.1930000000000000604
AG006_Contig02	3441500	3442500	0
AG006_Contig02	3442000	3443000	0
AG006_Contig02	3442500	3443500	0
AG006_Contig02	3443000	3444000	0
AG006_Contig02	3443500	3444500	0
AG006_Contig02	3444000	3445000	0
AG006_Contig02	3444500	3445500	0
AG006_Contig02	3445000	3446000	0
AG006_Contig02	3445500	3446500	0
AG006_Contig02	3446000	3447000	0
AG006_Contig02	3446500	3447500	0
AG006_Contig02	3447000	3448000	0.047000000000000000111
AG006_Contig02	3447500	3448500	0.132000000000000006217
AG006_Contig02	3448000	3449000	0.0850000000000000061062
AG006_Contig02	3448500	3449500	0
AG006_Contig02	3449000	3450000	0
AG006_Contig02	3449500	3450500	0
AG006_Contig02	3450000	3451000	0.228000000000000008216
AG006_Contig02	3450500	3451500	2.62099999999999999645
AG006_Contig02	3451000	3452000	2.39299999999999979394
AG006_Contig02	3451500	3452500	0
AG006_Contig02	3452000	3453000	0.264000000000000012434
AG006_Contig02	3452500	3453500	0.264000000000000012434
AG006_Contig02	3453000	3454000	0.258000000000000007105
AG006_Contig02	3453500	3454500	0.258000000000000007105
AG006_Contig02	3454000	3455000	0
AG006_Contig02	3454500	3455500	0
AG006_Contig02	3455000	3456000	0
AG006_Contig02	3455500	3456500	0
AG006_Contig02	3456000	3457000	0
AG006_Contig02	3456500	3457500	0
AG006_Contig02	3457000	3458000	0
AG006_Contig02	3457500	3458500	0
AG006_Contig02	3458000	3459000	0
AG006_Contig02	3458500	3459500	0
AG006_Contig02	3459000	3460000	1.25
AG006_Contig02	3459500	3460500	1.37000000000000010658
AG006_Contig02	3460000	3461000	0.119999999999999995559
AG006_Contig02	3460500	3461500	0.0729999999999999954481
AG006_Contig02	3461000	3462000	0.0820000000000000034417
AG006_Contig02	3461500	3462500	0.00899999999999999931999
AG006_Contig02	3462000	3463000	0
AG006_Contig02	3462500	3463500	0.291999999999999981792
AG006_Contig02	3463000	3464000	0.291999999999999981792
AG006_Contig02	3463500	3464500	0
AG006_Contig02	3464000	3465000	0
AG006_Contig02	3464500	3465500	0
AG006_Contig02	3465000	3466000	0
AG006_Contig02	3465500	3466500	0
AG006_Contig02	3466000	3467000	0
AG006_Contig02	3466500	3467500	0
AG006_Contig02	3467000	3468000	0
AG006_Contig02	3467500	3468500	0
AG006_Contig02	3468000	3469000	0
AG006_Contig02	3468500	3469500	0
AG006_Contig02	3469000	3470000	0.243999999999999994671
AG006_Contig02	3469500	3470500	0.243999999999999994671
AG006_Contig02	3470000	3471000	0
AG006_Contig02	3470500	3471500	0
AG006_Contig02	3471000	3472000	0
AG006_Contig02	3471500	3472500	0
AG006_Contig02	3472000	3473000	0
AG006_Contig02	3472500	3473500	0
AG006_Contig02	3473000	3474000	0
AG006_Contig02	3473500	3474500	0
AG006_Contig02	3474000	3475000	0
AG006_Contig02	3474500	3475500	0.138000000000000011546
AG006_Contig02	3475000	3476000	0.138000000000000011546
AG006_Contig02	3475500	3476500	0
AG006_Contig02	3476000	3477000	0
AG006_Contig02	3476500	3477500	0
AG006_Contig02	3477000	3478000	0.36399999999999999023
AG006_Contig02	3477500	3478500	0.36399999999999999023
AG006_Contig02	3478000	3479000	0
AG006_Contig02	3478500	3479500	0
AG006_Contig02	3479000	3480000	1.67599999999999993427
AG006_Contig02	3479500	3480500	2.46799999999999997158
AG006_Contig02	3480000	3481000	0.792000000000000037303
AG006_Contig02	3480500	3481500	0
AG006_Contig02	3481000	3482000	0
AG006_Contig02	3481500	3482500	0
AG006_Contig02	3482000	3483000	0
AG006_Contig02	3482500	3483500	0
AG006_Contig02	3483000	3484000	0
AG006_Contig02	3483500	3484500	0
AG006_Contig02	3484000	3485000	0
AG006_Contig02	3484500	3485500	0
AG006_Contig02	3485000	3486000	0
AG006_Contig02	3485500	3486500	0
AG006_Contig02	3486000	3487000	0
AG006_Contig02	3486500	3487500	0
AG006_Contig02	3487000	3488000	0
AG006_Contig02	3487500	3488500	0
AG006_Contig02	3488000	3489000	0
AG006_Contig02	3488500	3489500	0
AG006_Contig02	3489000	3490000	0
AG006_Contig02	3489500	3490500	0
AG006_Contig02	3490000	3491000	0
AG006_Contig02	3490500	3491500	0
AG006_Contig02	3491000	3492000	0
AG006_Contig02	3491500	3492500	0
AG006_Contig02	3492000	3493000	0
AG006_Contig02	3492500	3493500	0
AG006_Contig02	3493000	3494000	0
AG006_Contig02	3493500	3494500	0
AG006_Contig02	3494000	3495000	0
AG006_Contig02	3494500	3495500	0
AG006_Contig02	3495000	3496000	0
AG006_Contig02	3495500	3496500	0
AG006_Contig02	3496000	3497000	0
AG006_Contig02	3496500	3497500	0
AG006_Contig02	3497000	3498000	0
AG006_Contig02	3497500	3498500	0.808000000000000051514
AG006_Contig02	3498000	3499000	0.808000000000000051514
AG006_Contig02	3498500	3499500	0
AG006_Contig02	3499000	3500000	20.7310000000000016485
AG006_Contig02	3499500	3500500	20.7310000000000016485
AG006_Contig02	3500000	3501000	0
AG006_Contig02	3500500	3501500	0
AG006_Contig02	3501000	3502000	0
AG006_Contig02	3501500	3502500	0
AG006_Contig02	3502000	3503000	0
AG006_Contig02	3502500	3503500	0
AG006_Contig02	3503000	3504000	0
AG006_Contig02	3503500	3504500	0
AG006_Contig02	3504000	3505000	0
AG006_Contig02	3504500	3505500	0
AG006_Contig02	3505000	3506000	0
AG006_Contig02	3505500	3506500	0
AG006_Contig02	3506000	3507000	0
AG006_Contig02	3506500	3507500	0
AG006_Contig02	3507000	3508000	0
AG006_Contig02	3507500	3508500	0
AG006_Contig02	3508000	3509000	0
AG006_Contig02	3508500	3509500	16.5479999999999982663
AG006_Contig02	3509000	3510000	16.5479999999999982663
AG006_Contig02	3509500	3510500	0
AG006_Contig02	3510000	3511000	0
AG006_Contig02	3510500	3511500	0
AG006_Contig02	3511000	3512000	0
AG006_Contig02	3511500	3512500	0
AG006_Contig02	3512000	3513000	0
AG006_Contig02	3512500	3513500	0
AG006_Contig02	3513000	3514000	0
AG006_Contig02	3513500	3514500	0
AG006_Contig02	3514000	3515000	0
AG006_Contig02	3514500	3515500	0
AG006_Contig02	3515000	3516000	0.581999999999999961808
AG006_Contig02	3515500	3516500	1.29099999999999992539
AG006_Contig02	3516000	3517000	0.708999999999999963585
AG006_Contig02	3516500	3517500	0
AG006_Contig02	3517000	3518000	0
AG006_Contig02	3517500	3518500	0
AG006_Contig02	3518000	3519000	5.47400000000000019895
AG006_Contig02	3518500	3519500	8.43299999999999982947
AG006_Contig02	3519000	3520000	10.528000000000000469
AG006_Contig02	3519500	3520500	7.56899999999999995026
AG006_Contig02	3520000	3521000	0
AG006_Contig02	3520500	3521500	0
AG006_Contig02	3521000	3522000	0
AG006_Contig02	3521500	3522500	0
AG006_Contig02	3522000	3523000	0
AG006_Contig02	3522500	3523500	0
AG006_Contig02	3523000	3524000	0
AG006_Contig02	3523500	3524500	0
AG006_Contig02	3524000	3525000	22.3960000000000007958
AG006_Contig02	3524500	3525500	27.7250000000000014211
AG006_Contig02	3525000	3526000	5.3289999999999997371
AG006_Contig02	3525500	3526500	0
AG006_Contig02	3526000	3527000	6.81799999999999961631
AG006_Contig02	3526500	3527500	8.75699999999999967315
AG006_Contig02	3527000	3528000	1.93900000000000005684
AG006_Contig02	3527500	3528500	2.70800000000000018474
AG006_Contig02	3528000	3529000	9.66799999999999926104
AG006_Contig02	3528500	3529500	6.95999999999999996447
AG006_Contig02	3529000	3530000	3.21600000000000019185
AG006_Contig02	3529500	3530500	3.21600000000000019185
AG006_Contig02	3530000	3531000	0
AG006_Contig02	3530500	3531500	0
AG006_Contig02	3531000	3532000	0
AG006_Contig02	3531500	3532500	0
AG006_Contig02	3532000	3533000	0
AG006_Contig02	3532500	3533500	0
AG006_Contig02	3533000	3534000	5.38600000000000012079
AG006_Contig02	3533500	3534500	14.8249999999999992895
AG006_Contig02	3534000	3535000	39.9900000000000019895
AG006_Contig02	3534500	3535500	30.55099999999999838
AG006_Contig02	3535000	3536000	0
AG006_Contig02	3535500	3536500	0
AG006_Contig02	3536000	3537000	0
AG006_Contig02	3536500	3537500	0
AG006_Contig02	3537000	3538000	0
AG006_Contig02	3537500	3538500	0
AG006_Contig02	3538000	3539000	0
AG006_Contig02	3538500	3539500	0
AG006_Contig02	3539000	3540000	0.350999999999999978684
AG006_Contig02	3539500	3540500	0.76100000000000000977
AG006_Contig02	3540000	3541000	0.409999999999999975575
AG006_Contig02	3540500	3541500	22.2349999999999994316
AG006_Contig02	3541000	3542000	22.2349999999999994316
AG006_Contig02	3541500	3542500	0
AG006_Contig02	3542000	3543000	0
AG006_Contig02	3542500	3543500	0
AG006_Contig02	3543000	3544000	1.30200000000000004619
AG006_Contig02	3543500	3544500	5.72799999999999975842
AG006_Contig02	3544000	3545000	4.42600000000000015632
AG006_Contig02	3544500	3545500	0
AG006_Contig02	3545000	3546000	0
AG006_Contig02	3545500	3546500	0
AG006_Contig02	3546000	3547000	0
AG006_Contig02	3546500	3547500	0
AG006_Contig02	3547000	3548000	0
AG006_Contig02	3547500	3548500	0
AG006_Contig02	3548000	3549000	0
AG006_Contig02	3548500	3549500	0
AG006_Contig02	3549000	3550000	0
AG006_Contig02	3549500	3550500	0
AG006_Contig02	3550000	3551000	0
AG006_Contig02	3550500	3551500	0
AG006_Contig02	3551000	3552000	0
AG006_Contig02	3551500	3552500	0
AG006_Contig02	3552000	3553000	0
AG006_Contig02	3552500	3553500	0
AG006_Contig02	3553000	3554000	0
AG006_Contig02	3553500	3554500	0
AG006_Contig02	3554000	3555000	0
AG006_Contig02	3554500	3555500	0
AG006_Contig02	3555000	3556000	0
AG006_Contig02	3555500	3556500	24.5219999999999984652
AG006_Contig02	3556000	3557000	24.5219999999999984652
AG006_Contig02	3556500	3557500	0
AG006_Contig02	3557000	3558000	0
AG006_Contig02	3557500	3558500	0
AG006_Contig02	3558000	3559000	0
AG006_Contig02	3558500	3559500	0
AG006_Contig02	3559000	3560000	0
AG006_Contig02	3559500	3560500	0
AG006_Contig02	3560000	3561000	0
AG006_Contig02	3560500	3561500	2.68400000000000016342
AG006_Contig02	3561000	3562000	5.93700000000000027711
AG006_Contig02	3561500	3562500	3.25300000000000011369
AG006_Contig02	3562000	3563000	0
AG006_Contig02	3562500	3563500	0
AG006_Contig02	3563000	3564000	0
AG006_Contig02	3563500	3564500	0
AG006_Contig02	3564000	3565000	1.5760000000000000675
AG006_Contig02	3564500	3565500	1.5760000000000000675
AG006_Contig02	3565000	3566000	20.0799999999999982947
AG006_Contig02	3565500	3566500	22.7010000000000005116
AG006_Contig02	3566000	3567000	2.62099999999999999645
AG006_Contig02	3566500	3567500	0
AG006_Contig02	3567000	3568000	0
AG006_Contig02	3567500	3568500	0
AG006_Contig02	3568000	3569000	0
AG006_Contig02	3568500	3569500	0
AG006_Contig02	3569000	3570000	0
AG006_Contig02	3569500	3570500	0
AG006_Contig02	3570000	3571000	6.09499999999999975131
AG006_Contig02	3570500	3571500	6.09499999999999975131
AG006_Contig02	3571000	3572000	0
AG006_Contig02	3571500	3572500	0
AG006_Contig02	3572000	3573000	0
AG006_Contig02	3572500	3573500	0
AG006_Contig02	3573000	3574000	0
AG006_Contig02	3573500	3574500	0
AG006_Contig02	3574000	3575000	0
AG006_Contig02	3574500	3575500	0
AG006_Contig02	3575000	3576000	0
AG006_Contig02	3575500	3576500	0
AG006_Contig02	3576000	3577000	0
AG006_Contig02	3576500	3577500	13.7729999999999996874
AG006_Contig02	3577000	3578000	13.7729999999999996874
AG006_Contig02	3577500	3578500	0
AG006_Contig02	3578000	3579000	28.3500000000000014211
AG006_Contig02	3578500	3579500	31.5450000000000017053
AG006_Contig02	3579000	3580000	9.47199999999999953104
AG006_Contig02	3579500	3580500	6.277000000000000135
AG006_Contig02	3580000	3581000	0
AG006_Contig02	3580500	3581500	0
AG006_Contig02	3581000	3582000	0
AG006_Contig02	3581500	3582500	0
AG006_Contig02	3582000	3583000	0
AG006_Contig02	3582500	3583500	0
AG006_Contig02	3583000	3584000	0
AG006_Contig02	3583500	3584500	0
AG006_Contig02	3584000	3585000	0
AG006_Contig02	3584500	3585500	0
AG006_Contig02	3585000	3586000	0
AG006_Contig02	3585500	3586500	0
AG006_Contig02	3586000	3587000	0
AG006_Contig02	3586500	3587500	0
AG006_Contig02	3587000	3588000	0
AG006_Contig02	3587500	3588500	0
AG006_Contig02	3588000	3589000	0
AG006_Contig02	3588500	3589500	0.276000000000000023093
AG006_Contig02	3589000	3590000	1.16100000000000003197
AG006_Contig02	3589500	3590500	0.992999999999999993783
AG006_Contig02	3590000	3591000	0.107999999999999998779
AG006_Contig02	3590500	3591500	0
AG006_Contig02	3591000	3592000	0
AG006_Contig02	3591500	3592500	12.7469999999999998863
AG006_Contig02	3592000	3593000	16.7830000000000012506
AG006_Contig02	3592500	3593500	5.3230000000000003979
AG006_Contig02	3593000	3594000	1.28699999999999992184
AG006_Contig02	3593500	3594500	0
AG006_Contig02	3594000	3595000	17.4439999999999990621
AG006_Contig02	3594500	3595500	17.4439999999999990621
AG006_Contig02	3595000	3596000	0
AG006_Contig02	3595500	3596500	0
AG006_Contig02	3596000	3597000	0
AG006_Contig02	3596500	3597500	0
AG006_Contig02	3597000	3598000	0
AG006_Contig02	3597500	3598500	1.65100000000000002309
AG006_Contig02	3598000	3599000	7.41899999999999959499
AG006_Contig02	3598500	3599500	17.9600000000000008527
AG006_Contig02	3599000	3600000	12.1920000000000001705
AG006_Contig02	3599500	3600500	0
AG006_Contig02	3600000	3601000	0.43499999999999999778
AG006_Contig02	3600500	3601500	7.85799999999999965183
AG006_Contig02	3601000	3602000	7.42300000000000004263
AG006_Contig02	3601500	3602500	33.5349999999999965894
AG006_Contig02	3602000	3603000	44.9269999999999996021
AG006_Contig02	3602500	3603500	11.39199999999999946
AG006_Contig02	3603000	3604000	0
AG006_Contig02	3603500	3604500	0
AG006_Contig02	3604000	3605000	0
AG006_Contig02	3604500	3605500	0.300999999999999989786
AG006_Contig02	3605000	3606000	0.300999999999999989786
AG006_Contig02	3605500	3606500	0.687000000000000055067
AG006_Contig02	3606000	3607000	0.687000000000000055067
AG006_Contig02	3606500	3607500	0
AG006_Contig02	3607000	3608000	0
AG006_Contig02	3607500	3608500	0
AG006_Contig02	3608000	3609000	0
AG006_Contig02	3608500	3609500	0
AG006_Contig02	3609000	3610000	0
AG006_Contig02	3609500	3610500	0.137000000000000010658
AG006_Contig02	3610000	3611000	0.228000000000000008216
AG006_Contig02	3610500	3611500	0.0909999999999999975575
AG006_Contig02	3611000	3612000	19.3960000000000007958
AG006_Contig02	3611500	3612500	19.3960000000000007958
AG006_Contig02	3612000	3613000	0
AG006_Contig02	3612500	3613500	0
AG006_Contig02	3613000	3614000	12.3399999999999998579
AG006_Contig02	3613500	3614500	12.3399999999999998579
AG006_Contig02	3614000	3615000	0
AG006_Contig02	3614500	3615500	0
AG006_Contig02	3615000	3616000	0
AG006_Contig02	3615500	3616500	0
AG006_Contig02	3616000	3617000	0
AG006_Contig02	3616500	3617500	0
AG006_Contig02	3617000	3618000	0
AG006_Contig02	3617500	3618500	0
AG006_Contig02	3618000	3619000	5.4539999999999997371
AG006_Contig02	3618500	3619500	7.51299999999999990052
AG006_Contig02	3619000	3620000	5.48200000000000020606
AG006_Contig02	3619500	3620500	8.53400000000000069633
AG006_Contig02	3620000	3621000	15.900999999999999801
AG006_Contig02	3620500	3621500	12.5850000000000008527
AG006_Contig02	3621000	3622000	1.79499999999999992895
AG006_Contig02	3621500	3622500	0
AG006_Contig02	3622000	3623000	0
AG006_Contig02	3622500	3623500	0
AG006_Contig02	3623000	3624000	0
AG006_Contig02	3623500	3624500	0
AG006_Contig02	3624000	3625000	0
AG006_Contig02	3624500	3625500	0.90800000000000002931
AG006_Contig02	3625000	3626000	4.20000000000000017764
AG006_Contig02	3625500	3626500	3.29199999999999981526
AG006_Contig02	3626000	3627000	0
AG006_Contig02	3626500	3627500	11.6910000000000007248
AG006_Contig02	3627000	3628000	13.1219999999999998863
AG006_Contig02	3627500	3628500	1.62299999999999999822
AG006_Contig02	3628000	3629000	1.65500000000000002665
AG006_Contig02	3628500	3629500	1.46300000000000007816
AG006_Contig02	3629000	3630000	3.71499999999999985789
AG006_Contig02	3629500	3630500	11.8300000000000000711
AG006_Contig02	3630000	3631000	8.11500000000000021316
AG006_Contig02	3630500	3631500	0
AG006_Contig02	3631000	3632000	0
AG006_Contig02	3631500	3632500	0
AG006_Contig02	3632000	3633000	12.8219999999999991758
AG006_Contig02	3632500	3633500	20.1340000000000003411
AG006_Contig02	3633000	3634000	7.31200000000000027711
AG006_Contig02	3633500	3634500	0
AG006_Contig02	3634000	3635000	5.07099999999999972999
AG006_Contig02	3634500	3635500	5.07099999999999972999
AG006_Contig02	3635000	3636000	0
AG006_Contig02	3635500	3636500	0
AG006_Contig02	3636000	3637000	0
AG006_Contig02	3636500	3637500	0
AG006_Contig02	3637000	3638000	0
AG006_Contig02	3637500	3638500	0
AG006_Contig02	3638000	3639000	0
AG006_Contig02	3638500	3639500	0
AG006_Contig02	3639000	3640000	0
AG006_Contig02	3639500	3640500	0
AG006_Contig02	3640000	3641000	0
AG006_Contig02	3640500	3641500	0
AG006_Contig02	3641000	3642000	26.7540000000000013358
AG006_Contig02	3641500	3642500	26.7540000000000013358
AG006_Contig02	3642000	3643000	13.3030000000000008242
AG006_Contig02	3642500	3643500	13.3030000000000008242
AG006_Contig02	3643000	3644000	0
AG006_Contig02	3643500	3644500	0
AG006_Contig02	3644000	3645000	0
AG006_Contig02	3644500	3645500	0
AG006_Contig02	3645000	3646000	0
AG006_Contig02	3645500	3646500	0
AG006_Contig02	3646000	3647000	0
AG006_Contig02	3646500	3647500	0
AG006_Contig02	3647000	3648000	0.408999999999999974687
AG006_Contig02	3647500	3648500	6.93400000000000016342
AG006_Contig02	3648000	3649000	8.27999999999999936051
AG006_Contig02	3648500	3649500	1.75499999999999989342
AG006_Contig02	3649000	3650000	0
AG006_Contig02	3649500	3650500	0
AG006_Contig02	3650000	3651000	0
AG006_Contig02	3650500	3651500	0
AG006_Contig02	3651000	3652000	0
AG006_Contig02	3651500	3652500	0.042000000000000002609
AG006_Contig02	3652000	3653000	0.482999999999999984901
AG006_Contig02	3652500	3653500	0.441000000000000003109
AG006_Contig02	3653000	3654000	0.03599999999999999728
AG006_Contig02	3653500	3654500	0.03599999999999999728
AG006_Contig02	3654000	3655000	11.2469999999999998863
AG006_Contig02	3654500	3655500	11.2469999999999998863
AG006_Contig02	3655000	3656000	0
AG006_Contig02	3655500	3656500	0
AG006_Contig02	3656000	3657000	0
AG006_Contig02	3656500	3657500	0
AG006_Contig02	3657000	3658000	0
AG006_Contig02	3657500	3658500	0
AG006_Contig02	3658000	3659000	0
AG006_Contig02	3658500	3659500	0.29899999999999998801
AG006_Contig02	3659000	3660000	3.21200000000000018829
AG006_Contig02	3659500	3660500	2.91299999999999981171
AG006_Contig02	3660000	3661000	0
AG006_Contig02	3660500	3661500	0
AG006_Contig02	3661000	3662000	0
AG006_Contig02	3661500	3662500	0
AG006_Contig02	3662000	3663000	0
AG006_Contig02	3662500	3663500	0
AG006_Contig02	3663000	3664000	33.3509999999999990905
AG006_Contig02	3663500	3664500	33.3509999999999990905
AG006_Contig02	3664000	3665000	0
AG006_Contig02	3664500	3665500	0
AG006_Contig02	3665000	3666000	0
AG006_Contig02	3665500	3666500	0
AG006_Contig02	3666000	3667000	0
AG006_Contig02	3666500	3667500	0
AG006_Contig02	3667000	3668000	1.24199999999999999289
AG006_Contig02	3667500	3668500	1.89300000000000001599
AG006_Contig02	3668000	3669000	25.0189999999999983515
AG006_Contig02	3668500	3669500	24.3679999999999985505
AG006_Contig02	3669000	3670000	0
AG006_Contig02	3669500	3670500	0
AG006_Contig02	3670000	3671000	0
AG006_Contig02	3670500	3671500	0
AG006_Contig02	3671000	3672000	0
AG006_Contig02	3671500	3672500	0
AG006_Contig02	3672000	3673000	0
AG006_Contig02	3672500	3673500	6.73000000000000042633
AG006_Contig02	3673000	3674000	9.71599999999999930367
AG006_Contig02	3673500	3674500	2.98600000000000020961
AG006_Contig02	3674000	3675000	0
AG006_Contig02	3674500	3675500	13.6289999999999995595
AG006_Contig02	3675000	3676000	13.6289999999999995595
AG006_Contig02	3675500	3676500	0.823999999999999954703
AG006_Contig02	3676000	3677000	13.4100000000000001421
AG006_Contig02	3676500	3677500	12.5860000000000002984
AG006_Contig02	3677000	3678000	1.32499999999999995559
AG006_Contig02	3677500	3678500	13.0090000000000003411
AG006_Contig02	3678000	3679000	11.6839999999999992752
AG006_Contig02	3678500	3679500	0
AG006_Contig02	3679000	3680000	0
AG006_Contig02	3679500	3680500	0
AG006_Contig02	3680000	3681000	0
AG006_Contig02	3680500	3681500	0
AG006_Contig02	3681000	3682000	0
AG006_Contig02	3681500	3682500	29.6179999999999985505
AG006_Contig02	3682000	3683000	38.7680000000000006821
AG006_Contig02	3682500	3683500	9.15000000000000035527
AG006_Contig02	3683000	3684000	0
AG006_Contig02	3683500	3684500	0
AG006_Contig02	3684000	3685000	0
AG006_Contig02	3684500	3685500	0
AG006_Contig02	3685000	3686000	3.74500000000000010658
AG006_Contig02	3685500	3686500	5.16800000000000014921
AG006_Contig02	3686000	3687000	9.57099999999999972999
AG006_Contig02	3686500	3687500	8.14799999999999968736
AG006_Contig02	3687000	3688000	0
AG006_Contig02	3687500	3688500	0
AG006_Contig02	3688000	3689000	14.9540000000000006253
AG006_Contig02	3688500	3689500	14.9540000000000006253
AG006_Contig02	3689000	3690000	0
AG006_Contig02	3689500	3690500	13.9350000000000004974
AG006_Contig02	3690000	3691000	24.042999999999999261
AG006_Contig02	3690500	3691500	10.10800000000000054
AG006_Contig02	3691000	3692000	0
AG006_Contig02	3691500	3692500	0
AG006_Contig02	3692000	3693000	0
AG006_Contig02	3692500	3693500	0
AG006_Contig02	3693000	3694000	16.7609999999999992326
AG006_Contig02	3693500	3694500	16.7609999999999992326
AG006_Contig02	3694000	3695000	0
AG006_Contig02	3694500	3695500	0
AG006_Contig02	3695000	3696000	0
AG006_Contig02	3695500	3696500	0
AG006_Contig02	3696000	3697000	5.08300000000000018474
AG006_Contig02	3696500	3697500	5.08300000000000018474
AG006_Contig02	3697000	3698000	0
AG006_Contig02	3697500	3698500	0
AG006_Contig02	3698000	3699000	7.847999999999999865
AG006_Contig02	3698500	3699500	7.847999999999999865
AG006_Contig02	3699000	3700000	0
AG006_Contig02	3699500	3700500	0
AG006_Contig02	3700000	3701000	0
AG006_Contig02	3700500	3701500	1.92999999999999993783
AG006_Contig02	3701000	3702000	1.92999999999999993783
AG006_Contig02	3701500	3702500	0
AG006_Contig02	3702000	3703000	0
AG006_Contig02	3702500	3703500	0
AG006_Contig02	3703000	3704000	0
AG006_Contig02	3703500	3704500	0
AG006_Contig02	3704000	3705000	0
AG006_Contig02	3704500	3705500	3.96300000000000007816
AG006_Contig02	3705000	3706000	3.96300000000000007816
AG006_Contig02	3705500	3706500	0
AG006_Contig02	3706000	3707000	0
AG006_Contig02	3706500	3707500	0
AG006_Contig02	3707000	3708000	15.2189999999999994174
AG006_Contig02	3707500	3708500	22.5880000000000009663
AG006_Contig02	3708000	3709000	7.36899999999999977263
AG006_Contig02	3708500	3709500	0
AG006_Contig02	3709000	3710000	0
AG006_Contig02	3709500	3710500	0
AG006_Contig02	3710000	3711000	0
AG006_Contig02	3710500	3711500	0
AG006_Contig02	3711000	3712000	0
AG006_Contig02	3711500	3712500	0
AG006_Contig02	3712000	3713000	0
AG006_Contig02	3712500	3713500	0
AG006_Contig02	3713000	3714000	5.54999999999999982236
AG006_Contig02	3713500	3714500	5.54999999999999982236
AG006_Contig02	3714000	3715000	0
AG006_Contig02	3714500	3715500	0
AG006_Contig02	3715000	3716000	0
AG006_Contig02	3715500	3716500	0
AG006_Contig02	3716000	3717000	0
AG006_Contig02	3716500	3717500	16.7650000000000005684
AG006_Contig02	3717000	3718000	26.4430000000000013927
AG006_Contig02	3717500	3718500	9.67800000000000082423
AG006_Contig02	3718000	3719000	15.8659999999999996589
AG006_Contig02	3718500	3719500	15.8659999999999996589
AG006_Contig02	3719000	3720000	0
AG006_Contig02	3719500	3720500	0
AG006_Contig02	3720000	3721000	0
AG006_Contig02	3720500	3721500	0.5
AG006_Contig02	3721000	3722000	1.09899999999999997691
AG006_Contig02	3721500	3722500	0.598999999999999976907
AG006_Contig02	3722000	3723000	0
AG006_Contig02	3722500	3723500	0
AG006_Contig02	3723000	3724000	0
AG006_Contig02	3723500	3724500	5.76600000000000001421
AG006_Contig02	3724000	3725000	5.76600000000000001421
AG006_Contig02	3724500	3725500	0
AG006_Contig02	3725000	3726000	0
AG006_Contig02	3725500	3726500	0
AG006_Contig02	3726000	3727000	3.57799999999999984723
AG006_Contig02	3726500	3727500	3.57799999999999984723
AG006_Contig02	3727000	3728000	0
AG006_Contig02	3727500	3728500	0
AG006_Contig02	3728000	3729000	0
AG006_Contig02	3728500	3729500	13.5779999999999994031
AG006_Contig02	3729000	3730000	13.5779999999999994031
AG006_Contig02	3729500	3730500	0
AG006_Contig02	3730000	3731000	2.88899999999999979039
AG006_Contig02	3730500	3731500	4.45300000000000029132
AG006_Contig02	3731000	3732000	1.56400000000000005684
AG006_Contig02	3731500	3732500	0
AG006_Contig02	3732000	3733000	0
AG006_Contig02	3732500	3733500	0
AG006_Contig02	3733000	3734000	0
AG006_Contig02	3733500	3734500	0
AG006_Contig02	3734000	3735000	0
AG006_Contig02	3734500	3735500	0
AG006_Contig02	3735000	3736000	0
AG006_Contig02	3735500	3736500	0
AG006_Contig02	3736000	3737000	0
AG006_Contig02	3736500	3737500	3.21099999999999985434
AG006_Contig02	3737000	3738000	16.065000000000001279
AG006_Contig02	3737500	3738500	15.5909999999999993037
AG006_Contig02	3738000	3739000	2.73700000000000009948
AG006_Contig02	3738500	3739500	0
AG006_Contig02	3739000	3740000	1.64300000000000001599
AG006_Contig02	3739500	3740500	3.29700000000000015277
AG006_Contig02	3740000	3741000	1.65399999999999991473
AG006_Contig02	3740500	3741500	4.65599999999999969447
AG006_Contig02	3741000	3742000	6.05700000000000038369
AG006_Contig02	3741500	3742500	1.40100000000000002309
AG006_Contig02	3742000	3743000	0
AG006_Contig02	3742500	3743500	0
AG006_Contig02	3743000	3744000	0
AG006_Contig02	3743500	3744500	0
AG006_Contig02	3744000	3745000	0
AG006_Contig02	3744500	3745500	0
AG006_Contig02	3745000	3746000	0
AG006_Contig02	3745500	3746500	0
AG006_Contig02	3746000	3747000	0
AG006_Contig02	3746500	3747500	0
AG006_Contig02	3747000	3748000	9.57900000000000062528
AG006_Contig02	3747500	3748500	9.57900000000000062528
AG006_Contig02	3748000	3749000	0
AG006_Contig02	3748500	3749500	0
AG006_Contig02	3749000	3750000	2.36699999999999999289
AG006_Contig02	3749500	3750500	4.10500000000000042633
AG006_Contig02	3750000	3751000	6.70300000000000029132
AG006_Contig02	3750500	3751500	4.96499999999999985789
AG006_Contig02	3751000	3752000	0
AG006_Contig02	3751500	3752500	0
AG006_Contig02	3752000	3753000	0
AG006_Contig02	3752500	3753500	6.50999999999999978684
AG006_Contig02	3753000	3754000	6.50999999999999978684
AG006_Contig02	3753500	3754500	0
AG006_Contig02	3754000	3755000	0
AG006_Contig02	3754500	3755500	0
AG006_Contig02	3755000	3756000	0
AG006_Contig02	3755500	3756500	0
AG006_Contig02	3756000	3757000	0
AG006_Contig02	3756500	3757500	0
AG006_Contig02	3757000	3758000	9.63199999999999967315
AG006_Contig02	3757500	3758500	9.63199999999999967315
AG006_Contig02	3758000	3759000	0
AG006_Contig02	3758500	3759500	0
AG006_Contig02	3759000	3760000	0
AG006_Contig02	3759500	3760500	0
AG006_Contig02	3760000	3761000	0
AG006_Contig02	3760500	3761500	12.0320000000000000284
AG006_Contig02	3761000	3762000	20.0279999999999986926
AG006_Contig02	3761500	3762500	7.99600000000000044054
AG006_Contig02	3762000	3763000	0
AG006_Contig02	3762500	3763500	0
AG006_Contig02	3763000	3764000	0
AG006_Contig02	3763500	3764500	0
AG006_Contig02	3764000	3765000	0
AG006_Contig02	3764500	3765500	0
AG006_Contig02	3765000	3766000	12.3840000000000003411
AG006_Contig02	3765500	3766500	12.3840000000000003411
AG006_Contig02	3766000	3767000	0
AG006_Contig02	3766500	3767500	0
AG006_Contig02	3767000	3768000	0
AG006_Contig02	3767500	3768500	0
AG006_Contig02	3768000	3769000	0
AG006_Contig02	3768500	3769500	0
AG006_Contig02	3769000	3770000	0
AG006_Contig02	3769500	3770500	24.2920000000000015916
AG006_Contig02	3770000	3771000	24.2920000000000015916
AG006_Contig02	3770500	3771500	0
AG006_Contig02	3771000	3772000	0
AG006_Contig02	3771500	3772500	0.885000000000000008882
AG006_Contig02	3772000	3773000	0.885000000000000008882
AG006_Contig02	3772500	3773500	0
AG006_Contig02	3773000	3774000	0
AG006_Contig02	3773500	3774500	1.69999999999999995559
AG006_Contig02	3774000	3775000	6.99899999999999966604
AG006_Contig02	3774500	3775500	5.97100000000000008527
AG006_Contig02	3775000	3776000	0.672000000000000041744
AG006_Contig02	3775500	3776500	1.51800000000000001599
AG006_Contig02	3776000	3777000	2.74800000000000022027
AG006_Contig02	3776500	3777500	1.22999999999999998224
AG006_Contig02	3777000	3778000	0
AG006_Contig02	3777500	3778500	0
AG006_Contig02	3778000	3779000	0
AG006_Contig02	3778500	3779500	0
AG006_Contig02	3779000	3780000	0
AG006_Contig02	3779500	3780500	0
AG006_Contig02	3780000	3781000	0
AG006_Contig02	3780500	3781500	0
AG006_Contig02	3781000	3782000	0
AG006_Contig02	3781500	3782500	0
AG006_Contig02	3782000	3783000	16.2190000000000011937
AG006_Contig02	3782500	3783500	16.4070000000000000284
AG006_Contig02	3783000	3784000	2.67499999999999982236
AG006_Contig02	3783500	3784500	3.46899999999999986144
AG006_Contig02	3784000	3785000	0.981999999999999984013
AG006_Contig02	3784500	3785500	0
AG006_Contig02	3785000	3786000	0
AG006_Contig02	3785500	3786500	0
AG006_Contig02	3786000	3787000	0
AG006_Contig02	3786500	3787500	0
AG006_Contig02	3787000	3788000	0
AG006_Contig02	3787500	3788500	0
AG006_Contig02	3788000	3789000	0
AG006_Contig02	3788500	3789500	0
AG006_Contig02	3789000	3790000	0
AG006_Contig02	3789500	3790500	0
AG006_Contig02	3790000	3791000	9.62199999999999988631
AG006_Contig02	3790500	3791500	9.62199999999999988631
AG006_Contig02	3791000	3792000	0
AG006_Contig02	3791500	3792500	0
AG006_Contig02	3792000	3793000	0
AG006_Contig02	3792500	3793500	0
AG006_Contig02	3793000	3794000	0
AG006_Contig02	3793500	3794500	4.82800000000000029132
AG006_Contig02	3794000	3795000	4.82800000000000029132
AG006_Contig02	3794500	3795500	0
AG006_Contig02	3795000	3796000	0.174999999999999988898
AG006_Contig02	3795500	3796500	9.5
AG006_Contig02	3796000	3797000	9.32499999999999928946
AG006_Contig02	3796500	3797500	23.6890000000000000568
AG006_Contig02	3797000	3798000	30.3479999999999989768
AG006_Contig02	3797500	3798500	9.02699999999999924682
AG006_Contig02	3798000	3799000	2.57799999999999984723
AG006_Contig02	3798500	3799500	0.209999999999999992228
AG006_Contig02	3799000	3800000	11.0700000000000002842
AG006_Contig02	3799500	3800500	11.0700000000000002842
AG006_Contig02	3800000	3801000	0
AG006_Contig02	3800500	3801500	0
AG006_Contig02	3801000	3802000	23.6499999999999985789
AG006_Contig02	3801500	3802500	23.6499999999999985789
AG006_Contig02	3802000	3803000	0
AG006_Contig02	3802500	3803500	0
AG006_Contig02	3803000	3804000	0
AG006_Contig02	3803500	3804500	0
AG006_Contig02	3804000	3805000	4.3230000000000003979
AG006_Contig02	3804500	3805500	4.3230000000000003979
AG006_Contig02	3805000	3806000	0
AG006_Contig02	3805500	3806500	5.9130000000000002558
AG006_Contig02	3806000	3807000	7.22900000000000009237
AG006_Contig02	3806500	3807500	9.77800000000000046896
AG006_Contig02	3807000	3808000	16.3159999999999989484
AG006_Contig02	3807500	3808500	7.85400000000000009237
AG006_Contig02	3808000	3809000	0
AG006_Contig02	3808500	3809500	0
AG006_Contig02	3809000	3810000	7.98299999999999965183
AG006_Contig02	3809500	3810500	7.98299999999999965183
AG006_Contig02	3810000	3811000	0
AG006_Contig02	3810500	3811500	0
AG006_Contig02	3811000	3812000	0
AG006_Contig02	3811500	3812500	0
AG006_Contig02	3812000	3813000	0
AG006_Contig02	3812500	3813500	0
AG006_Contig02	3813000	3814000	0
AG006_Contig02	3813500	3814500	0.780000000000000026645
AG006_Contig02	3814000	3815000	1.65300000000000002487
AG006_Contig02	3814500	3815500	0.872999999999999998224
AG006_Contig02	3815000	3816000	0
AG006_Contig02	3815500	3816500	0
AG006_Contig02	3816000	3817000	0
AG006_Contig02	3816500	3817500	0
AG006_Contig02	3817000	3818000	0
AG006_Contig02	3817500	3818500	0
AG006_Contig02	3818000	3819000	0
AG006_Contig02	3818500	3819500	0
AG006_Contig02	3819000	3820000	0
AG006_Contig02	3819500	3820500	26.1879999999999988347
AG006_Contig02	3820000	3821000	27.7179999999999999716
AG006_Contig02	3820500	3821500	1.53000000000000002665
AG006_Contig02	3821000	3822000	0
AG006_Contig02	3821500	3822500	0
AG006_Contig02	3822000	3823000	12.8879999999999999005
AG006_Contig02	3822500	3823500	14.2859999999999995879
AG006_Contig02	3823000	3824000	1.39799999999999990941
AG006_Contig02	3823500	3824500	0
AG006_Contig02	3824000	3825000	0
AG006_Contig02	3824500	3825500	16.8649999999999984368
AG006_Contig02	3825000	3826000	16.8649999999999984368
AG006_Contig02	3825500	3826500	0
AG006_Contig02	3826000	3827000	0
AG006_Contig02	3826500	3827500	0
AG006_Contig02	3827000	3828000	0
AG006_Contig02	3827500	3828500	0
AG006_Contig02	3828000	3829000	0.116000000000000005884
AG006_Contig02	3828500	3829500	1.11699999999999999289
AG006_Contig02	3829000	3830000	1.00099999999999988987
AG006_Contig02	3829500	3830500	0.133000000000000007105
AG006_Contig02	3830000	3831000	0.133000000000000007105
AG006_Contig02	3830500	3831500	0
AG006_Contig02	3831000	3832000	0
AG006_Contig02	3831500	3832500	0
AG006_Contig02	3832000	3833000	0
AG006_Contig02	3832500	3833500	0
AG006_Contig02	3833000	3834000	0
AG006_Contig02	3833500	3834500	0
AG006_Contig02	3834000	3835000	0
AG006_Contig02	3834500	3835500	13.3460000000000000853
AG006_Contig02	3835000	3836000	13.3460000000000000853
AG006_Contig02	3835500	3836500	0
AG006_Contig02	3836000	3837000	0
AG006_Contig02	3836500	3837500	0
AG006_Contig02	3837000	3838000	0
AG006_Contig02	3837500	3838500	0
AG006_Contig02	3838000	3839000	12.8659999999999996589
AG006_Contig02	3838500	3839500	12.8659999999999996589
AG006_Contig02	3839000	3840000	0
AG006_Contig02	3839500	3840500	9.13599999999999923261
AG006_Contig02	3840000	3841000	9.13599999999999923261
AG006_Contig02	3840500	3841500	5.4539999999999997371
AG006_Contig02	3841000	3842000	5.4539999999999997371
AG006_Contig02	3841500	3842500	0
AG006_Contig02	3842000	3843000	10.8260000000000005116
AG006_Contig02	3842500	3843500	10.8260000000000005116
AG006_Contig02	3843000	3844000	0
AG006_Contig02	3843500	3844500	0
AG006_Contig02	3844000	3845000	0
AG006_Contig02	3844500	3845500	0.550000000000000044409
AG006_Contig02	3845000	3846000	0.550000000000000044409
AG006_Contig02	3845500	3846500	0
AG006_Contig02	3846000	3847000	0
AG006_Contig02	3846500	3847500	0
AG006_Contig02	3847000	3848000	0
AG006_Contig02	3847500	3848500	0
AG006_Contig02	3848000	3849000	5.47700000000000031264
AG006_Contig02	3848500	3849500	5.47700000000000031264
AG006_Contig02	3849000	3850000	0
AG006_Contig02	3849500	3850500	0.597999999999999976019
AG006_Contig02	3850000	3851000	0.939999999999999946709
AG006_Contig02	3850500	3851500	0.342000000000000026201
AG006_Contig02	3851000	3852000	0
AG006_Contig02	3851500	3852500	0
AG006_Contig02	3852000	3853000	9.74699999999999988631
AG006_Contig02	3852500	3853500	9.74699999999999988631
AG006_Contig02	3853000	3854000	0
AG006_Contig02	3853500	3854500	0
AG006_Contig02	3854000	3855000	1.6399999999999999023
AG006_Contig02	3854500	3855500	15.0060000000000002274
AG006_Contig02	3855000	3856000	13.3659999999999996589
AG006_Contig02	3855500	3856500	0
AG006_Contig02	3856000	3857000	0.864999999999999991118
AG006_Contig02	3856500	3857500	1.08099999999999996092
AG006_Contig02	3857000	3858000	0.215999999999999997558
AG006_Contig02	3857500	3858500	0
AG006_Contig02	3858000	3859000	0
AG006_Contig02	3858500	3859500	0
AG006_Contig02	3859000	3860000	0
AG006_Contig02	3859500	3860500	0
AG006_Contig02	3860000	3861000	0
AG006_Contig02	3860500	3861500	0.00899999999999999931999
AG006_Contig02	3861000	3862000	0.0619999999999999995559
AG006_Contig02	3861500	3862500	0.0529999999999999985012
AG006_Contig02	3862000	3863000	0
AG006_Contig02	3862500	3863500	0
AG006_Contig02	3863000	3864000	10.2840000000000006963
AG006_Contig02	3863500	3864500	10.2840000000000006963
AG006_Contig02	3864000	3865000	0
AG006_Contig02	3864500	3865500	0
AG006_Contig02	3865000	3866000	0.0379999999999999990563
AG006_Contig02	3865500	3866500	1.97700000000000009059
AG006_Contig02	3866000	3867000	19.1999999999999992895
AG006_Contig02	3866500	3867500	17.2609999999999992326
AG006_Contig02	3867000	3868000	0
AG006_Contig02	3867500	3868500	0
AG006_Contig02	3868000	3869000	0
AG006_Contig02	3868500	3869500	0
AG006_Contig02	3869000	3870000	0
AG006_Contig02	3869500	3870500	0
AG006_Contig02	3870000	3871000	0
AG006_Contig02	3870500	3871500	0
AG006_Contig02	3871000	3872000	0
AG006_Contig02	3871500	3872500	0
AG006_Contig02	3872000	3873000	0
AG006_Contig02	3872500	3873500	0
AG006_Contig02	3873000	3874000	0
AG006_Contig02	3873500	3874500	0
AG006_Contig02	3874000	3875000	0
AG006_Contig02	3874500	3875500	0
AG006_Contig02	3875000	3876000	0
AG006_Contig02	3875500	3876500	0
AG006_Contig02	3876000	3877000	0
AG006_Contig02	3876500	3877500	0
AG006_Contig02	3877000	3878000	0
AG006_Contig02	3877500	3878500	0
AG006_Contig02	3878000	3879000	0
AG006_Contig02	3878500	3879500	15.025999999999999801
AG006_Contig02	3879000	3880000	15.025999999999999801
AG006_Contig02	3879500	3880500	0
AG006_Contig02	3880000	3881000	0
AG006_Contig02	3880500	3881500	0.0570000000000000020539
AG006_Contig02	3881000	3882000	0.0570000000000000020539
AG006_Contig02	3881500	3882500	0
AG006_Contig02	3882000	3883000	0
AG006_Contig02	3882500	3883500	0
AG006_Contig02	3883000	3884000	0
AG006_Contig02	3883500	3884500	0
AG006_Contig02	3884000	3885000	0
AG006_Contig02	3884500	3885500	0
AG006_Contig02	3885000	3886000	7.36599999999999965894
AG006_Contig02	3885500	3886500	15.7750000000000003553
AG006_Contig02	3886000	3887000	11.8089999999999992752
AG006_Contig02	3886500	3887500	3.39999999999999991118
AG006_Contig02	3887000	3888000	0
AG006_Contig02	3887500	3888500	0
AG006_Contig02	3888000	3889000	0
AG006_Contig02	3888500	3889500	0
AG006_Contig02	3889000	3890000	0
AG006_Contig02	3889500	3890500	0
AG006_Contig02	3890000	3891000	0
AG006_Contig02	3890500	3891500	0
AG006_Contig02	3891000	3892000	0
AG006_Contig02	3891500	3892500	0
AG006_Contig02	3892000	3893000	0
AG006_Contig02	3892500	3893500	13.1449999999999995737
AG006_Contig02	3893000	3894000	13.1449999999999995737
AG006_Contig02	3893500	3894500	0
AG006_Contig02	3894000	3895000	0
AG006_Contig02	3894500	3895500	0
AG006_Contig02	3895000	3896000	0.0830000000000000043299
AG006_Contig02	3895500	3896500	0.0830000000000000043299
AG006_Contig02	3896000	3897000	0
AG006_Contig02	3896500	3897500	0
AG006_Contig02	3897000	3898000	0
AG006_Contig02	3897500	3898500	0
AG006_Contig02	3898000	3899000	0
AG006_Contig02	3898500	3899500	0
AG006_Contig02	3899000	3900000	0
AG006_Contig02	3899500	3900500	0
AG006_Contig02	3900000	3901000	0
AG006_Contig02	3900500	3901500	0
AG006_Contig02	3901000	3902000	22.3539999999999992042
AG006_Contig02	3901500	3902500	38.7569999999999978968
AG006_Contig02	3902000	3903000	16.4029999999999986926
AG006_Contig02	3902500	3903500	0
AG006_Contig02	3903000	3904000	8.55100000000000015632
AG006_Contig02	3903500	3904500	9.45899999999999963052
AG006_Contig02	3904000	3905000	0.90800000000000002931
AG006_Contig02	3904500	3905500	0
AG006_Contig02	3905000	3906000	0
AG006_Contig02	3905500	3906500	0
AG006_Contig02	3906000	3907000	0
AG006_Contig02	3906500	3907500	0
AG006_Contig02	3907000	3908000	0
AG006_Contig02	3907500	3908500	0
AG006_Contig02	3908000	3909000	0
AG006_Contig02	3908500	3909500	0
AG006_Contig02	3909000	3910000	0
AG006_Contig02	3909500	3910500	0
AG006_Contig02	3910000	3911000	0
AG006_Contig02	3910500	3911500	0
AG006_Contig02	3911000	3912000	0
AG006_Contig02	3911500	3912500	29.1649999999999991473
AG006_Contig02	3912000	3913000	30.8460000000000000853
AG006_Contig02	3912500	3913500	1.68100000000000004974
AG006_Contig02	3913000	3914000	0
AG006_Contig02	3913500	3914500	0
AG006_Contig02	3914000	3915000	0
AG006_Contig02	3914500	3915500	0
AG006_Contig02	3915000	3916000	0
AG006_Contig02	3915500	3916500	0
AG006_Contig02	3916000	3917000	0
AG006_Contig02	3916500	3917500	0
AG006_Contig02	3917000	3918000	9.21599999999999930367
AG006_Contig02	3917500	3918500	9.21599999999999930367
AG006_Contig02	3918000	3919000	0
AG006_Contig02	3918500	3919500	18.8719999999999998863
AG006_Contig02	3919000	3920000	19.0010000000000012221
AG006_Contig02	3919500	3920500	0.129000000000000003553
AG006_Contig02	3920000	3921000	0
AG006_Contig02	3920500	3921500	0
AG006_Contig02	3921000	3922000	0
AG006_Contig02	3921500	3922500	0
AG006_Contig02	3922000	3923000	10.3810000000000002274
AG006_Contig02	3922500	3923500	10.3810000000000002274
AG006_Contig02	3923000	3924000	0
AG006_Contig02	3923500	3924500	0
AG006_Contig02	3924000	3925000	0
AG006_Contig02	3924500	3925500	1.91799999999999992717
AG006_Contig02	3925000	3926000	1.91799999999999992717
AG006_Contig02	3925500	3926500	0
AG006_Contig02	3926000	3927000	0
AG006_Contig02	3926500	3927500	0
AG006_Contig02	3927000	3928000	3.02599999999999980105
AG006_Contig02	3927500	3928500	3.02599999999999980105
AG006_Contig02	3928000	3929000	0
AG006_Contig02	3928500	3929500	0
AG006_Contig02	3929000	3930000	0
AG006_Contig02	3929500	3930500	0
AG006_Contig02	3930000	3931000	0
AG006_Contig02	3930500	3931500	0
AG006_Contig02	3931000	3932000	0
AG006_Contig02	3931500	3932500	0
AG006_Contig02	3932000	3933000	0
AG006_Contig02	3932500	3933500	0
AG006_Contig02	3933000	3934000	0
AG006_Contig02	3933500	3934500	0
AG006_Contig02	3934000	3935000	13.9299999999999997158
AG006_Contig02	3934500	3935500	15.6449999999999995737
AG006_Contig02	3935000	3936000	1.71500000000000007994
AG006_Contig02	3935500	3936500	0
AG006_Contig02	3936000	3937000	0
AG006_Contig02	3936500	3937500	0
AG006_Contig02	3937000	3938000	0
AG006_Contig02	3937500	3938500	0
AG006_Contig02	3938000	3939000	0
AG006_Contig02	3938500	3939500	0
AG006_Contig02	3939000	3940000	15.8610000000000006537
AG006_Contig02	3939500	3940500	15.8610000000000006537
AG006_Contig02	3940000	3941000	2.8260000000000000675
AG006_Contig02	3940500	3941500	2.8260000000000000675
AG006_Contig02	3941000	3942000	0
AG006_Contig02	3941500	3942500	0
AG006_Contig02	3942000	3943000	0
AG006_Contig02	3942500	3943500	0
AG006_Contig02	3943000	3944000	0
AG006_Contig02	3943500	3944500	0
AG006_Contig02	3944000	3945000	0
AG006_Contig02	3944500	3945500	0
AG006_Contig02	3945000	3946000	0
AG006_Contig02	3945500	3946500	0
AG006_Contig02	3946000	3947000	0
AG006_Contig02	3946500	3947500	0
AG006_Contig02	3947000	3948000	11.4710000000000000853
AG006_Contig02	3947500	3948500	11.4710000000000000853
AG006_Contig02	3948000	3949000	0.047000000000000000111
AG006_Contig02	3948500	3949500	0.444000000000000005773
AG006_Contig02	3949000	3950000	0.415999999999999980904
AG006_Contig02	3949500	3950500	0.0189999999999999995282
AG006_Contig02	3950000	3951000	0
AG006_Contig02	3950500	3951500	0
AG006_Contig02	3951000	3952000	0
AG006_Contig02	3951500	3952500	0
AG006_Contig02	3952000	3953000	0
AG006_Contig02	3952500	3953500	2.70299999999999984723
AG006_Contig02	3953000	3954000	2.81700000000000017053
AG006_Contig02	3953500	3954500	0.114000000000000004108
AG006_Contig02	3954000	3955000	0
AG006_Contig02	3954500	3955500	0
AG006_Contig02	3955000	3956000	2.09100000000000019185
AG006_Contig02	3955500	3956500	9.35800000000000054001
AG006_Contig02	3956000	3957000	7.26700000000000034817
AG006_Contig02	3956500	3957500	0
AG006_Contig02	3957000	3958000	27.7420000000000008811
AG006_Contig02	3957500	3958500	27.7420000000000008811
AG006_Contig02	3958000	3959000	0
AG006_Contig02	3958500	3959500	0
AG006_Contig02	3959000	3960000	3.2719999999999997975
AG006_Contig02	3959500	3960500	10.1110000000000006537
AG006_Contig02	3960000	3961000	6.83900000000000041211
AG006_Contig02	3960500	3961500	0.382000000000000006217
AG006_Contig02	3961000	3962000	0.548000000000000042633
AG006_Contig02	3961500	3962500	0.16600000000000000866
AG006_Contig02	3962000	3963000	0
AG006_Contig02	3962500	3963500	0.538000000000000033751
AG006_Contig02	3963000	3964000	0.552000000000000046185
AG006_Contig02	3963500	3964500	0.0140000000000000002914
AG006_Contig02	3964000	3965000	0
AG006_Contig02	3964500	3965500	0.285999999999999976463
AG006_Contig02	3965000	3966000	3.57399999999999984368
AG006_Contig02	3965500	3966500	3.28799999999999981171
AG006_Contig02	3966000	3967000	0
AG006_Contig02	3966500	3967500	0
AG006_Contig02	3967000	3968000	0
AG006_Contig02	3967500	3968500	9.92300000000000004263
AG006_Contig02	3968000	3969000	9.92300000000000004263
AG006_Contig02	3968500	3969500	0
AG006_Contig02	3969000	3970000	0
AG006_Contig02	3969500	3970500	0
AG006_Contig02	3970000	3971000	0
AG006_Contig02	3970500	3971500	0
AG006_Contig02	3971000	3972000	0
AG006_Contig02	3971500	3972500	0
AG006_Contig02	3972000	3973000	0
AG006_Contig02	3972500	3973500	0
AG006_Contig02	3973000	3974000	0
AG006_Contig02	3973500	3974500	0.893000000000000015987
AG006_Contig02	3974000	3975000	0.893000000000000015987
AG006_Contig02	3974500	3975500	0.563999999999999945821
AG006_Contig02	3975000	3976000	1.79299999999999992717
AG006_Contig02	3975500	3976500	1.22900000000000009237
AG006_Contig02	3976000	3977000	0
AG006_Contig02	3976500	3977500	0
AG006_Contig02	3977000	3978000	0
AG006_Contig02	3977500	3978500	0
AG006_Contig02	3978000	3979000	0
AG006_Contig02	3978500	3979500	0
AG006_Contig02	3979000	3980000	0
AG006_Contig02	3979500	3980500	0
AG006_Contig02	3980000	3981000	0
AG006_Contig02	3980500	3981500	0
AG006_Contig02	3981000	3982000	0
AG006_Contig02	3981500	3982500	0
AG006_Contig02	3982000	3983000	0
AG006_Contig02	3982500	3983500	0.0759999999999999981126
AG006_Contig02	3983000	3984000	1.19599999999999995204
AG006_Contig02	3983500	3984500	3.1549999999999998046
AG006_Contig02	3984000	3985000	2.03500000000000014211
AG006_Contig02	3984500	3985500	0
AG006_Contig02	3985000	3986000	0
AG006_Contig02	3985500	3986500	0
AG006_Contig02	3986000	3987000	0
AG006_Contig02	3986500	3987500	0
AG006_Contig02	3987000	3988000	0
AG006_Contig02	3987500	3988500	0
AG006_Contig02	3988000	3989000	0
AG006_Contig02	3988500	3989500	0
AG006_Contig02	3989000	3990000	0
AG006_Contig02	3989500	3990500	15.8079999999999998295
AG006_Contig02	3990000	3991000	15.8079999999999998295
AG006_Contig02	3990500	3991500	0
AG006_Contig02	3991000	3992000	5.65500000000000024869
AG006_Contig02	3991500	3992500	5.65500000000000024869
AG006_Contig02	3992000	3993000	0
AG006_Contig02	3992500	3993500	0
AG006_Contig02	3993000	3994000	0
AG006_Contig02	3993500	3994500	0
AG006_Contig02	3994000	3995000	0
AG006_Contig02	3994500	3995500	0
AG006_Contig02	3995000	3996000	0
AG006_Contig02	3995500	3996500	0
AG006_Contig02	3996000	3997000	0
AG006_Contig02	3996500	3997500	0
AG006_Contig02	3997000	3998000	0
AG006_Contig02	3997500	3998500	0
AG006_Contig02	3998000	3999000	0
AG006_Contig02	3998500	3999500	0
AG006_Contig02	3999000	4000000	0
AG006_Contig02	3999500	4000500	0
AG006_Contig02	4000000	4001000	0
AG006_Contig02	4000500	4001500	0
AG006_Contig02	4001000	4002000	0
AG006_Contig02	4001500	4002500	0
AG006_Contig02	4002000	4003000	0
AG006_Contig02	4002500	4003500	3.86500000000000021316
AG006_Contig02	4003000	4004000	4.375
AG006_Contig02	4003500	4004500	18.3550000000000004263
AG006_Contig02	4004000	4005000	18.2989999999999994884
AG006_Contig02	4004500	4005500	23.3279999999999994031
AG006_Contig02	4005000	4006000	24.8270000000000017337
AG006_Contig02	4005500	4006500	1.95300000000000006928
AG006_Contig02	4006000	4007000	0
AG006_Contig02	4006500	4007500	0
AG006_Contig02	4007000	4008000	0
AG006_Contig02	4007500	4008500	0
AG006_Contig02	4008000	4009000	0
AG006_Contig02	4008500	4009500	0
AG006_Contig02	4009000	4010000	0
AG006_Contig02	4009500	4010500	0
AG006_Contig02	4010000	4011000	4.62800000000000011369
AG006_Contig02	4010500	4011500	5.08399999999999963052
AG006_Contig02	4011000	4012000	4.21900000000000030553
AG006_Contig02	4011500	4012500	47.4609999999999985221
AG006_Contig02	4012000	4013000	43.6980000000000003979
AG006_Contig02	4012500	4013500	4.08900000000000041211
AG006_Contig02	4013000	4014000	9.71100000000000029843
AG006_Contig02	4013500	4014500	5.62199999999999988631
AG006_Contig02	4014000	4015000	0
AG006_Contig02	4014500	4015500	0
AG006_Contig02	4015000	4016000	0
AG006_Contig02	4015500	4016500	21.5620000000000011653
AG006_Contig02	4016000	4017000	29.8339999999999996305
AG006_Contig02	4016500	4017500	8.27200000000000024158
AG006_Contig02	4017000	4018000	0
AG006_Contig02	4017500	4018500	0
AG006_Contig02	4018000	4019000	0
AG006_Contig02	4018500	4019500	0
AG006_Contig02	4019000	4020000	0
AG006_Contig02	4019500	4020500	0
AG006_Contig02	4020000	4021000	0
AG006_Contig02	4020500	4021500	0
AG006_Contig02	4021000	4022000	0
AG006_Contig02	4021500	4022500	0
AG006_Contig02	4022000	4023000	0
AG006_Contig02	4022500	4023500	0
AG006_Contig02	4023000	4024000	0
AG006_Contig02	4023500	4024500	0
AG006_Contig02	4024000	4025000	0
AG006_Contig02	4024500	4025500	0
AG006_Contig02	4025000	4026000	0
AG006_Contig02	4025500	4026500	0
AG006_Contig02	4026000	4027000	1.85699999999999998401
AG006_Contig02	4026500	4027500	1.85699999999999998401
AG006_Contig02	4027000	4028000	0
AG006_Contig02	4027500	4028500	0
AG006_Contig02	4028000	4029000	0
AG006_Contig02	4028500	4029500	0.422999999999999987121
AG006_Contig02	4029000	4030000	2.59100000000000019185
AG006_Contig02	4029500	4030500	12.0999999999999996447
AG006_Contig02	4030000	4031000	9.93200000000000038369
AG006_Contig02	4030500	4031500	4.29999999999999982236
AG006_Contig02	4031000	4032000	4.29999999999999982236
AG006_Contig02	4031500	4032500	0
AG006_Contig02	4032000	4033000	0.256000000000000005329
AG006_Contig02	4032500	4033500	2.16299999999999981171
AG006_Contig02	4033000	4034000	1.90700000000000002842
AG006_Contig02	4033500	4034500	13.6039999999999992042
AG006_Contig02	4034000	4035000	13.6039999999999992042
AG006_Contig02	4034500	4035500	0
AG006_Contig02	4035000	4036000	0
AG006_Contig02	4035500	4036500	0
AG006_Contig02	4036000	4037000	0
AG006_Contig02	4036500	4037500	0
AG006_Contig02	4037000	4038000	0
AG006_Contig02	4037500	4038500	0
AG006_Contig02	4038000	4039000	0
AG006_Contig02	4038500	4039500	0
AG006_Contig02	4039000	4040000	0
AG006_Contig02	4039500	4040500	0
AG006_Contig02	4040000	4041000	0
AG006_Contig02	4040500	4041500	0
AG006_Contig02	4041000	4042000	0
AG006_Contig02	4041500	4042500	0
AG006_Contig02	4042000	4043000	0
AG006_Contig02	4042500	4043500	0
AG006_Contig02	4043000	4044000	0
AG006_Contig02	4043500	4044500	0
AG006_Contig02	4044000	4045000	0
AG006_Contig02	4044500	4045500	0
AG006_Contig02	4045000	4046000	0
AG006_Contig02	4045500	4046500	0
AG006_Contig02	4046000	4047000	0
AG006_Contig02	4046500	4047500	0
AG006_Contig02	4047000	4048000	0
AG006_Contig02	4047500	4048500	0
AG006_Contig02	4048000	4049000	0
AG006_Contig02	4048500	4049500	0
AG006_Contig02	4049000	4050000	2.42300000000000004263
AG006_Contig02	4049500	4050500	3.75800000000000000711
AG006_Contig02	4050000	4051000	1.33499999999999996447
AG006_Contig02	4050500	4051500	0
AG006_Contig02	4051000	4052000	0
AG006_Contig02	4051500	4052500	0
AG006_Contig02	4052000	4053000	0
AG006_Contig02	4052500	4053500	0
AG006_Contig02	4053000	4054000	0
AG006_Contig02	4053500	4054500	0
AG006_Contig02	4054000	4055000	0
AG006_Contig02	4054500	4055500	15.3429999999999999716
AG006_Contig02	4055000	4056000	15.3429999999999999716
AG006_Contig02	4055500	4056500	0
AG006_Contig02	4056000	4057000	0
AG006_Contig02	4056500	4057500	0
AG006_Contig02	4057000	4058000	0
AG006_Contig02	4057500	4058500	0
AG006_Contig02	4058000	4059000	0
AG006_Contig02	4058500	4059500	0
AG006_Contig02	4059000	4060000	0
AG006_Contig02	4059500	4060500	0
AG006_Contig02	4060000	4061000	0
AG006_Contig02	4060500	4061500	0.880000000000000004441
AG006_Contig02	4061000	4062000	1.375
AG006_Contig02	4061500	4062500	0.494999999999999995559
AG006_Contig02	4062000	4063000	0
AG006_Contig02	4062500	4063500	0
AG006_Contig02	4063000	4064000	0
AG006_Contig02	4063500	4064500	0
AG006_Contig02	4064000	4065000	0
AG006_Contig02	4064500	4065500	0.14399999999999998912
AG006_Contig02	4065000	4066000	0.27200000000000001954
AG006_Contig02	4065500	4066500	0.128000000000000002665
AG006_Contig02	4066000	4067000	0
AG006_Contig02	4066500	4067500	0
AG006_Contig02	4067000	4068000	0
AG006_Contig02	4067500	4068500	0
AG006_Contig02	4068000	4069000	0
AG006_Contig02	4068500	4069500	3.86100000000000020961
AG006_Contig02	4069000	4070000	25.6209999999999986642
AG006_Contig02	4069500	4070500	21.7600000000000015632
AG006_Contig02	4070000	4071000	0
AG006_Contig02	4070500	4071500	0
AG006_Contig02	4071000	4072000	0
AG006_Contig02	4071500	4072500	0
AG006_Contig02	4072000	4073000	0
AG006_Contig02	4072500	4073500	0
AG006_Contig02	4073000	4074000	0
AG006_Contig02	4073500	4074500	0
AG006_Contig02	4074000	4075000	0
AG006_Contig02	4074500	4075500	0
AG006_Contig02	4075000	4076000	0
AG006_Contig02	4075500	4076500	0
AG006_Contig02	4076000	4077000	7.04900000000000037659
AG006_Contig02	4076500	4077500	7.04900000000000037659
AG006_Contig02	4077000	4078000	0
AG006_Contig02	4077500	4078500	0
AG006_Contig02	4078000	4079000	0
AG006_Contig02	4078500	4079500	0
AG006_Contig02	4079000	4080000	0
AG006_Contig02	4079500	4080500	0
AG006_Contig02	4080000	4081000	4.10899999999999998579
AG006_Contig02	4080500	4081500	4.10899999999999998579
AG006_Contig02	4081000	4082000	0
AG006_Contig02	4081500	4082500	0
AG006_Contig02	4082000	4083000	0
AG006_Contig02	4082500	4083500	0
AG006_Contig02	4083000	4084000	0
AG006_Contig02	4083500	4084500	13.6929999999999996163
AG006_Contig02	4084000	4085000	14.582000000000000739
AG006_Contig02	4084500	4085500	0.889000000000000012434
AG006_Contig02	4085000	4086000	0
AG006_Contig02	4085500	4086500	3.9319999999999999396
AG006_Contig02	4086000	4087000	3.9319999999999999396
AG006_Contig02	4086500	4087500	0
AG006_Contig02	4087000	4088000	0
AG006_Contig02	4087500	4088500	0
AG006_Contig02	4088000	4089000	0
AG006_Contig02	4088500	4089500	0
AG006_Contig02	4089000	4090000	0
AG006_Contig02	4089500	4090500	16.0880000000000009663
AG006_Contig02	4090000	4091000	16.0880000000000009663
AG006_Contig02	4090500	4091500	0
AG006_Contig02	4091000	4092000	0
AG006_Contig02	4091500	4092500	0
AG006_Contig02	4092000	4093000	0
AG006_Contig02	4092500	4093500	0
AG006_Contig02	4093000	4094000	0
AG006_Contig02	4093500	4094500	0
AG006_Contig02	4094000	4095000	0
AG006_Contig02	4094500	4095500	0
AG006_Contig02	4095000	4096000	0
AG006_Contig02	4095500	4096500	2.56000000000000005329
AG006_Contig02	4096000	4097000	3.2799999999999998046
AG006_Contig02	4096500	4097500	0.719999999999999973355
AG006_Contig02	4097000	4098000	0
AG006_Contig02	4097500	4098500	0
AG006_Contig02	4098000	4099000	0
AG006_Contig02	4098500	4099500	0
AG006_Contig02	4099000	4100000	0
AG006_Contig02	4099500	4100500	0
AG006_Contig02	4100000	4101000	0
AG006_Contig02	4100500	4101500	0
AG006_Contig02	4101000	4102000	0
AG006_Contig02	4101500	4102500	0
AG006_Contig02	4102000	4103000	0
AG006_Contig02	4102500	4103500	0
AG006_Contig02	4103000	4104000	0
AG006_Contig02	4103500	4104500	3.44899999999999984368
AG006_Contig02	4104000	4105000	3.97599999999999997868
AG006_Contig02	4104500	4105500	0.527000000000000023981
AG006_Contig02	4105000	4106000	0
AG006_Contig02	4105500	4106500	0.0599999999999999977796
AG006_Contig02	4106000	4107000	0.0599999999999999977796
AG006_Contig02	4106500	4107500	14.5180000000000006821
AG006_Contig02	4107000	4108000	28.125
AG006_Contig02	4107500	4108500	31.9050000000000011369
AG006_Contig02	4108000	4109000	18.2979999999999982663
AG006_Contig02	4108500	4109500	0
AG006_Contig02	4109000	4110000	0.827999999999999958256
AG006_Contig02	4109500	4110500	2.03900000000000014566
AG006_Contig02	4110000	4111000	2.45299999999999984723
AG006_Contig02	4110500	4111500	1.28000000000000002665
AG006_Contig02	4111000	4112000	0.276000000000000023093
AG006_Contig02	4111500	4112500	0.237999999999999989342
AG006_Contig02	4112000	4113000	0
AG006_Contig02	4112500	4113500	0
AG006_Contig02	4113000	4114000	0
AG006_Contig02	4113500	4114500	0
AG006_Contig02	4114000	4115000	0
AG006_Contig02	4114500	4115500	0
AG006_Contig02	4115000	4116000	0
AG006_Contig02	4115500	4116500	0
AG006_Contig02	4116000	4117000	9.83500000000000085265
AG006_Contig02	4116500	4117500	21.2910000000000003695
AG006_Contig02	4117000	4118000	11.4559999999999995168
AG006_Contig02	4117500	4118500	0
AG006_Contig02	4118000	4119000	0
AG006_Contig02	4118500	4119500	0
AG006_Contig02	4119000	4120000	0
AG006_Contig02	4119500	4120500	0.953999999999999959144
AG006_Contig02	4120000	4121000	0.953999999999999959144
AG006_Contig02	4120500	4121500	0
AG006_Contig02	4121000	4122000	0
AG006_Contig02	4121500	4122500	0
AG006_Contig02	4122000	4123000	0
AG006_Contig02	4122500	4123500	0
AG006_Contig02	4123000	4124000	0.138000000000000011546
AG006_Contig02	4123500	4124500	11.6739999999999994884
AG006_Contig02	4124000	4125000	11.5779999999999994031
AG006_Contig02	4124500	4125500	0.042000000000000002609
AG006_Contig02	4125000	4126000	0
AG006_Contig02	4125500	4126500	0
AG006_Contig02	4126000	4127000	0
AG006_Contig02	4126500	4127500	0
AG006_Contig02	4127000	4128000	0
AG006_Contig02	4127500	4128500	0
AG006_Contig02	4128000	4129000	0
AG006_Contig02	4128500	4129500	0
AG006_Contig02	4129000	4130000	0
AG006_Contig02	4129500	4130500	0
AG006_Contig02	4130000	4131000	0
AG006_Contig02	4130500	4131500	0
AG006_Contig02	4131000	4132000	0
AG006_Contig02	4131500	4132500	3.43800000000000016698
AG006_Contig02	4132000	4133000	8.84500000000000063949
AG006_Contig02	4132500	4133500	5.40700000000000002842
AG006_Contig02	4133000	4134000	0
AG006_Contig02	4133500	4134500	0
AG006_Contig02	4134000	4135000	0
AG006_Contig02	4134500	4135500	0
AG006_Contig02	4135000	4136000	0
AG006_Contig02	4135500	4136500	3.08199999999999985079
AG006_Contig02	4136000	4137000	3.35199999999999986855
AG006_Contig02	4136500	4137500	0.517000000000000015099
AG006_Contig02	4137000	4138000	0.358999999999999985789
AG006_Contig02	4137500	4138500	2.59100000000000019185
AG006_Contig02	4138000	4139000	2.47900000000000009237
AG006_Contig02	4138500	4139500	0
AG006_Contig02	4139000	4140000	0
AG006_Contig02	4139500	4140500	0
AG006_Contig02	4140000	4141000	0
AG006_Contig02	4140500	4141500	1.94999999999999995559
AG006_Contig02	4141000	4142000	9.91399999999999970157
AG006_Contig02	4141500	4142500	8.14899999999999913314
AG006_Contig02	4142000	4143000	0.273000000000000020428
AG006_Contig02	4142500	4143500	0.087999999999999994893
AG006_Contig02	4143000	4144000	0
AG006_Contig02	4143500	4144500	0
AG006_Contig02	4144000	4145000	0
AG006_Contig02	4144500	4145500	0
AG006_Contig02	4145000	4146000	5.77500000000000035527
AG006_Contig02	4145500	4146500	5.77500000000000035527
AG006_Contig02	4146000	4147000	0
AG006_Contig02	4146500	4147500	0
AG006_Contig02	4147000	4148000	0
AG006_Contig02	4147500	4148500	0
AG006_Contig02	4148000	4149000	0
AG006_Contig02	4148500	4149500	0
AG006_Contig02	4149000	4150000	5.37999999999999989342
AG006_Contig02	4149500	4150500	5.37999999999999989342
AG006_Contig02	4150000	4151000	0
AG006_Contig02	4150500	4151500	0
AG006_Contig02	4151000	4152000	0
AG006_Contig02	4151500	4152500	0
AG006_Contig02	4152000	4153000	0
AG006_Contig02	4152500	4153500	0
AG006_Contig02	4153000	4154000	4.37999999999999989342
AG006_Contig02	4153500	4154500	14.3130000000000006111
AG006_Contig02	4154000	4155000	9.93299999999999982947
AG006_Contig02	4154500	4155500	0
AG006_Contig02	4155000	4156000	0
AG006_Contig02	4155500	4156500	0
AG006_Contig02	4156000	4157000	0
AG006_Contig02	4156500	4157500	0
AG006_Contig02	4157000	4158000	0
AG006_Contig02	4157500	4158500	0
AG006_Contig02	4158000	4159000	0
AG006_Contig02	4158500	4159500	0
AG006_Contig02	4159000	4160000	0
AG006_Contig02	4159500	4160500	0
AG006_Contig02	4160000	4161000	0
AG006_Contig02	4160500	4161500	19.2010000000000005116
AG006_Contig02	4161000	4162000	28.89199999999999946
AG006_Contig02	4161500	4162500	9.83500000000000085265
AG006_Contig02	4162000	4163000	0.14399999999999998912
AG006_Contig02	4162500	4163500	0
AG006_Contig02	4163000	4164000	13.332000000000000739
AG006_Contig02	4163500	4164500	13.332000000000000739
AG006_Contig02	4164000	4165000	0
AG006_Contig02	4164500	4165500	0
AG006_Contig02	4165000	4166000	17.4789999999999992042
AG006_Contig02	4165500	4166500	24.2220000000000013074
AG006_Contig02	4166000	4167000	7.41899999999999959499
AG006_Contig02	4166500	4167500	11.5830000000000001847
AG006_Contig02	4167000	4168000	10.9070000000000000284
AG006_Contig02	4167500	4168500	0
AG006_Contig02	4168000	4169000	0
AG006_Contig02	4168500	4169500	0
AG006_Contig02	4169000	4170000	0
AG006_Contig02	4169500	4170500	0
AG006_Contig02	4170000	4171000	0
AG006_Contig02	4170500	4171500	0.164000000000000006883
AG006_Contig02	4171000	4172000	23.8270000000000017337
AG006_Contig02	4171500	4172500	23.6630000000000002558
AG006_Contig02	4172000	4173000	9.02899999999999991473
AG006_Contig02	4172500	4173500	9.02899999999999991473
AG006_Contig02	4173000	4174000	12.9939999999999997726
AG006_Contig02	4173500	4174500	12.9939999999999997726
AG006_Contig02	4174000	4175000	0
AG006_Contig02	4174500	4175500	0
AG006_Contig02	4175000	4176000	0
AG006_Contig02	4175500	4176500	5.16800000000000014921
AG006_Contig02	4176000	4177000	5.16800000000000014921
AG006_Contig02	4176500	4177500	0
AG006_Contig02	4177000	4178000	2.34699999999999997513
AG006_Contig02	4177500	4178500	2.34699999999999997513
AG006_Contig02	4178000	4179000	0
AG006_Contig02	4178500	4179500	0
AG006_Contig02	4179000	4180000	0.211999999999999994005
AG006_Contig02	4179500	4180500	0.211999999999999994005
AG006_Contig02	4180000	4181000	0
AG006_Contig02	4180500	4181500	0
AG006_Contig02	4181000	4182000	0
AG006_Contig02	4181500	4182500	5.51600000000000001421
AG006_Contig02	4182000	4183000	5.51600000000000001421
AG006_Contig02	4182500	4183500	0
AG006_Contig02	4183000	4184000	0
AG006_Contig02	4183500	4184500	0
AG006_Contig02	4184000	4185000	0
AG006_Contig02	4184500	4185500	0
AG006_Contig02	4185000	4186000	32.6049999999999968736
AG006_Contig02	4185500	4186500	32.6049999999999968736
AG006_Contig02	4186000	4187000	0
AG006_Contig02	4186500	4187500	0
AG006_Contig02	4187000	4188000	0
AG006_Contig02	4187500	4188500	0
AG006_Contig02	4188000	4189000	0
AG006_Contig02	4188500	4189500	0
AG006_Contig02	4189000	4190000	0
AG006_Contig02	4189500	4190500	0
AG006_Contig02	4190000	4191000	0
AG006_Contig02	4190500	4191500	0
AG006_Contig02	4191000	4192000	20.1890000000000000568
AG006_Contig02	4191500	4192500	32.8010000000000019327
AG006_Contig02	4192000	4193000	12.6120000000000000995
AG006_Contig02	4192500	4193500	0
AG006_Contig02	4193000	4194000	0
AG006_Contig02	4193500	4194500	0
AG006_Contig02	4194000	4195000	0
AG006_Contig02	4194500	4195500	0
AG006_Contig02	4195000	4196000	11.8879999999999999005
AG006_Contig02	4195500	4196500	11.8879999999999999005
AG006_Contig02	4196000	4197000	0
AG006_Contig02	4196500	4197500	9.59600000000000008527
AG006_Contig02	4197000	4198000	12.2880000000000002558
AG006_Contig02	4197500	4198500	2.69200000000000017053
AG006_Contig02	4198000	4199000	2.79999999999999982236
AG006_Contig02	4198500	4199500	18.9710000000000000853
AG006_Contig02	4199000	4200000	16.1709999999999993747
AG006_Contig02	4199500	4200500	0
AG006_Contig02	4200000	4201000	0
AG006_Contig02	4200500	4201500	0
AG006_Contig02	4201000	4202000	0
AG006_Contig02	4201500	4202500	17.78399999999999892
AG006_Contig02	4202000	4203000	20.25
AG006_Contig02	4202500	4203500	32.8960000000000007958
AG006_Contig02	4203000	4204000	30.4299999999999997158
AG006_Contig02	4203500	4204500	0
AG006_Contig02	4204000	4205000	0
AG006_Contig02	4204500	4205500	0
AG006_Contig02	4205000	4206000	0
AG006_Contig02	4205500	4206500	17.3859999999999992326
AG006_Contig02	4206000	4207000	17.3859999999999992326
AG006_Contig02	4206500	4207500	0
AG006_Contig02	4207000	4208000	0
AG006_Contig02	4207500	4208500	0
AG006_Contig02	4208000	4209000	1.62900000000000000355
AG006_Contig02	4208500	4209500	4.30400000000000027001
AG006_Contig02	4209000	4210000	3.09299999999999997158
AG006_Contig02	4209500	4210500	0.417999999999999982681
AG006_Contig02	4210000	4211000	0
AG006_Contig02	4210500	4211500	0
AG006_Contig02	4211000	4212000	0
AG006_Contig02	4211500	4212500	0
AG006_Contig02	4212000	4213000	0
AG006_Contig02	4212500	4213500	0
AG006_Contig02	4213000	4214000	0
AG006_Contig02	4213500	4214500	0
AG006_Contig02	4214000	4215000	0
AG006_Contig02	4214500	4215500	0
AG006_Contig02	4215000	4216000	0
AG006_Contig02	4215500	4216500	0
AG006_Contig02	4216000	4217000	0
AG006_Contig02	4216500	4217500	5.26299999999999990052
AG006_Contig02	4217000	4218000	6.55900000000000016342
AG006_Contig02	4217500	4218500	1.29600000000000004086
AG006_Contig02	4218000	4219000	0
AG006_Contig02	4218500	4219500	0
AG006_Contig02	4219000	4220000	0
AG006_Contig02	4219500	4220500	0
AG006_Contig02	4220000	4221000	0
AG006_Contig02	4220500	4221500	13.4100000000000001421
AG006_Contig02	4221000	4222000	13.4100000000000001421
AG006_Contig02	4221500	4222500	0
AG006_Contig02	4222000	4223000	0
AG006_Contig02	4222500	4223500	0
AG006_Contig02	4223000	4224000	0
AG006_Contig02	4223500	4224500	12.6199999999999992184
AG006_Contig02	4224000	4225000	12.6199999999999992184
AG006_Contig02	4224500	4225500	16.46600000000000108
AG006_Contig02	4225000	4226000	16.46600000000000108
AG006_Contig02	4225500	4226500	14.2449999999999992184
AG006_Contig02	4226000	4227000	14.2449999999999992184
AG006_Contig02	4226500	4227500	0
AG006_Contig02	4227000	4228000	0.835999999999999965361
AG006_Contig02	4227500	4228500	1
AG006_Contig02	4228000	4229000	0.164000000000000006883
AG006_Contig02	4228500	4229500	0
AG006_Contig02	4229000	4230000	0
AG006_Contig02	4229500	4230500	0
AG006_Contig02	4230000	4231000	0.324000000000000010214
AG006_Contig02	4230500	4231500	0.324000000000000010214
AG006_Contig02	4231000	4232000	0
AG006_Contig02	4231500	4232500	9.05799999999999982947
AG006_Contig02	4232000	4233000	11.3989999999999991331
AG006_Contig02	4232500	4233500	2.34100000000000019185
AG006_Contig02	4233000	4234000	0
AG006_Contig02	4233500	4234500	0
AG006_Contig02	4234000	4235000	0
AG006_Contig02	4234500	4235500	0
AG006_Contig02	4235000	4236000	0
AG006_Contig02	4235500	4236500	0
AG006_Contig02	4236000	4237000	0
AG006_Contig02	4236500	4237500	0
AG006_Contig02	4237000	4238000	0
AG006_Contig02	4237500	4238500	0
AG006_Contig02	4238000	4239000	0
AG006_Contig02	4238500	4239500	0
AG006_Contig02	4239000	4240000	0
AG006_Contig02	4239500	4240500	0
AG006_Contig02	4240000	4241000	0
AG006_Contig02	4240500	4241500	7.13499999999999978684
AG006_Contig02	4241000	4242000	7.13499999999999978684
AG006_Contig02	4241500	4242500	0
AG006_Contig02	4242000	4243000	0
AG006_Contig02	4242500	4243500	0
AG006_Contig02	4243000	4244000	0
AG006_Contig02	4243500	4244500	0
AG006_Contig02	4244000	4245000	0
AG006_Contig02	4244500	4245500	4.13999999999999968026
AG006_Contig02	4245000	4246000	16.1090000000000017621
AG006_Contig02	4245500	4246500	11.9689999999999994174
AG006_Contig02	4246000	4247000	0
AG006_Contig02	4246500	4247500	0
AG006_Contig02	4247000	4248000	0
AG006_Contig02	4247500	4248500	0
AG006_Contig02	4248000	4249000	0
AG006_Contig02	4248500	4249500	0
AG006_Contig02	4249000	4250000	0
AG006_Contig02	4249500	4250500	0
AG006_Contig02	4250000	4251000	0
AG006_Contig02	4250500	4251500	0
AG006_Contig02	4251000	4252000	0
AG006_Contig02	4251500	4252500	6.91000000000000014211
AG006_Contig02	4252000	4253000	6.91000000000000014211
AG006_Contig02	4252500	4253500	0
AG006_Contig02	4253000	4254000	0
AG006_Contig02	4253500	4254500	0
AG006_Contig02	4254000	4255000	0
AG006_Contig02	4254500	4255500	0
AG006_Contig02	4255000	4256000	0
AG006_Contig02	4255500	4256500	5.33999999999999985789
AG006_Contig02	4256000	4257000	5.33999999999999985789
AG006_Contig02	4256500	4257500	6.11000000000000031974
AG006_Contig02	4257000	4258000	8.42399999999999948841
AG006_Contig02	4257500	4258500	2.31400000000000005684
AG006_Contig02	4258000	4259000	2.69899999999999984368
AG006_Contig02	4258500	4259500	2.75899999999999989697
AG006_Contig02	4259000	4260000	0.0599999999999999977796
AG006_Contig02	4259500	4260500	0
AG006_Contig02	4260000	4261000	0
AG006_Contig02	4260500	4261500	0
AG006_Contig02	4261000	4262000	0
AG006_Contig02	4261500	4262500	0
AG006_Contig02	4262000	4263000	0
AG006_Contig02	4262500	4263500	2.87599999999999988987
AG006_Contig02	4263000	4264000	5.58399999999999963052
AG006_Contig02	4263500	4264500	7.03300000000000036238
AG006_Contig02	4264000	4265000	4.32500000000000017764
AG006_Contig02	4264500	4265500	0
AG006_Contig02	4265000	4266000	0
AG006_Contig02	4265500	4266500	0
AG006_Contig02	4266000	4267000	0.342000000000000026201
AG006_Contig02	4266500	4267500	1.64399999999999990585
AG006_Contig02	4267000	4268000	1.30200000000000004619
AG006_Contig02	4267500	4268500	0
AG006_Contig02	4268000	4269000	0
AG006_Contig02	4268500	4269500	0
AG006_Contig02	4269000	4270000	0
AG006_Contig02	4269500	4270500	0
AG006_Contig02	4270000	4271000	0
AG006_Contig02	4270500	4271500	0
AG006_Contig02	4271000	4272000	0
AG006_Contig02	4271500	4272500	8.60899999999999998579
AG006_Contig02	4272000	4273000	8.60899999999999998579
AG006_Contig02	4272500	4273500	0
AG006_Contig02	4273000	4274000	18.6230000000000011084
AG006_Contig02	4273500	4274500	18.6230000000000011084
AG006_Contig02	4274000	4275000	0
AG006_Contig02	4274500	4275500	0
AG006_Contig02	4275000	4276000	0
AG006_Contig02	4275500	4276500	0
AG006_Contig02	4276000	4277000	2.12800000000000011369
AG006_Contig02	4276500	4277500	2.12800000000000011369
AG006_Contig02	4277000	4278000	17.2639999999999993463
AG006_Contig02	4277500	4278500	17.2639999999999993463
AG006_Contig02	4278000	4279000	0
AG006_Contig02	4278500	4279500	0
AG006_Contig02	4279000	4280000	0
AG006_Contig02	4279500	4280500	0.0899999999999999966693
AG006_Contig02	4280000	4281000	1.07499999999999995559
AG006_Contig02	4280500	4281500	4.62100000000000044054
AG006_Contig02	4281000	4282000	3.63600000000000012079
AG006_Contig02	4281500	4282500	8.17200000000000059686
AG006_Contig02	4282000	4283000	8.17200000000000059686
AG006_Contig02	4282500	4283500	0
AG006_Contig02	4283000	4284000	0
AG006_Contig02	4283500	4284500	0
AG006_Contig02	4284000	4285000	10.7400000000000002132
AG006_Contig02	4284500	4285500	10.7400000000000002132
AG006_Contig02	4285000	4286000	0
AG006_Contig02	4285500	4286500	0
AG006_Contig02	4286000	4287000	0
AG006_Contig02	4286500	4287500	0
AG006_Contig02	4287000	4288000	15.0559999999999991616
AG006_Contig02	4287500	4288500	15.0559999999999991616
AG006_Contig02	4288000	4289000	38.7040000000000006253
AG006_Contig02	4288500	4289500	38.7040000000000006253
AG006_Contig02	4289000	4290000	0
AG006_Contig02	4289500	4290500	0
AG006_Contig02	4290000	4291000	0
AG006_Contig02	4290500	4291500	23.2549999999999990052
AG006_Contig02	4291000	4292000	23.2549999999999990052
AG006_Contig02	4291500	4292500	0
AG006_Contig02	4292000	4293000	0
AG006_Contig02	4292500	4293500	0
AG006_Contig02	4293000	4294000	0
AG006_Contig02	4293500	4294500	0
AG006_Contig02	4294000	4295000	0
AG006_Contig02	4294500	4295500	0
AG006_Contig02	4295000	4296000	0
AG006_Contig02	4295500	4296500	0
AG006_Contig02	4296000	4297000	0
AG006_Contig02	4296500	4297500	0
AG006_Contig02	4297000	4298000	0
AG006_Contig02	4297500	4298500	0
AG006_Contig02	4298000	4299000	0
AG006_Contig02	4298500	4299500	0
AG006_Contig02	4299000	4300000	0
AG006_Contig02	4299500	4300500	0
AG006_Contig02	4300000	4301000	0
AG006_Contig02	4300500	4301500	0
AG006_Contig02	4301000	4302000	0
AG006_Contig02	4301500	4302500	0
AG006_Contig02	4302000	4303000	0.471999999999999975131
AG006_Contig02	4302500	4303500	2.61299999999999998934
AG006_Contig02	4303000	4304000	2.83700000000000018829
AG006_Contig02	4303500	4304500	0.695999999999999952038
AG006_Contig02	4304000	4305000	0
AG006_Contig02	4304500	4305500	0
AG006_Contig02	4305000	4306000	0
AG006_Contig02	4305500	4306500	15.3249999999999992895
AG006_Contig02	4306000	4307000	27.6310000000000002274
AG006_Contig02	4306500	4307500	47.6370000000000004547
AG006_Contig02	4307000	4308000	35.3310000000000030695
AG006_Contig02	4307500	4308500	0
AG006_Contig02	4308000	4309000	3.41100000000000003197
AG006_Contig02	4308500	4309500	3.41100000000000003197
AG006_Contig02	4309000	4310000	0
AG006_Contig02	4309500	4310500	0
AG006_Contig02	4310000	4311000	0
AG006_Contig02	4310500	4311500	0
AG006_Contig02	4311000	4312000	0
AG006_Contig02	4311500	4312500	0
AG006_Contig02	4312000	4313000	10.3550000000000004263
AG006_Contig02	4312500	4313500	25.1969999999999991758
AG006_Contig02	4313000	4314000	14.8420000000000005258
AG006_Contig02	4313500	4314500	7.01400000000000023448
AG006_Contig02	4314000	4315000	10.3100000000000004974
AG006_Contig02	4314500	4315500	3.29599999999999981881
AG006_Contig02	4315000	4316000	0
AG006_Contig02	4315500	4316500	0.0909999999999999975575
AG006_Contig02	4316000	4317000	5.15099999999999980105
AG006_Contig02	4316500	4317500	12.1890000000000000568
AG006_Contig02	4317000	4318000	7.12899999999999955946
AG006_Contig02	4317500	4318500	0
AG006_Contig02	4318000	4319000	0
AG006_Contig02	4318500	4319500	3.68699999999999983302
AG006_Contig02	4319000	4320000	3.68699999999999983302
AG006_Contig02	4319500	4320500	0
AG006_Contig02	4320000	4321000	0
AG006_Contig02	4320500	4321500	0
AG006_Contig02	4321000	4322000	11.8789999999999995595
AG006_Contig02	4321500	4322500	11.8789999999999995595
AG006_Contig02	4322000	4323000	0
AG006_Contig02	4322500	4323500	0
AG006_Contig02	4323000	4324000	0
AG006_Contig02	4323500	4324500	0
AG006_Contig02	4324000	4325000	0
AG006_Contig02	4324500	4325500	7.15000000000000035527
AG006_Contig02	4325000	4326000	19.7890000000000014779
AG006_Contig02	4325500	4326500	12.6389999999999993463
AG006_Contig02	4326000	4327000	0
AG006_Contig02	4326500	4327500	0
AG006_Contig02	4327000	4328000	0
AG006_Contig02	4327500	4328500	0
AG006_Contig02	4328000	4329000	0
AG006_Contig02	4328500	4329500	0
AG006_Contig02	4329000	4330000	11.0380000000000002558
AG006_Contig02	4329500	4330500	11.0380000000000002558
AG006_Contig02	4330000	4331000	3.89599999999999990763
AG006_Contig02	4330500	4331500	7.70000000000000017764
AG006_Contig02	4331000	4332000	28.8840000000000003411
AG006_Contig02	4331500	4332500	25.6310000000000002274
AG006_Contig02	4332000	4333000	17.3079999999999998295
AG006_Contig02	4332500	4333500	16.7570000000000014495
AG006_Contig02	4333000	4334000	0
AG006_Contig02	4333500	4334500	0
AG006_Contig02	4334000	4335000	0
AG006_Contig02	4334500	4335500	0
AG006_Contig02	4335000	4336000	0
AG006_Contig02	4335500	4336500	0
AG006_Contig02	4336000	4337000	0
AG006_Contig02	4336500	4337500	7.14700000000000024158
AG006_Contig02	4337000	4338000	21.4920000000000008811
AG006_Contig02	4337500	4338500	25.7349999999999994316
AG006_Contig02	4338000	4339000	11.3900000000000005684
AG006_Contig02	4338500	4339500	7.21999999999999975131
AG006_Contig02	4339000	4340000	7.21999999999999975131
AG006_Contig02	4339500	4340500	0
AG006_Contig02	4340000	4341000	0
AG006_Contig02	4340500	4341500	0
AG006_Contig02	4341000	4342000	0
AG006_Contig02	4341500	4342500	12.4440000000000008384
AG006_Contig02	4342000	4343000	21.2630000000000016769
AG006_Contig02	4342500	4343500	15.5340000000000006963
AG006_Contig02	4343000	4344000	17.2729999999999996874
AG006_Contig02	4343500	4344500	12.7379999999999995453
AG006_Contig02	4344000	4345000	2.52000000000000001776
AG006_Contig02	4344500	4345500	0.340000000000000024425
AG006_Contig02	4345000	4346000	0
AG006_Contig02	4345500	4346500	0
AG006_Contig02	4346000	4347000	13.8520000000000003126
AG006_Contig02	4346500	4347500	21.9310000000000009379
AG006_Contig02	4347000	4348000	8.07900000000000062528
AG006_Contig02	4347500	4348500	0
AG006_Contig02	4348000	4349000	0
AG006_Contig02	4348500	4349500	0
AG006_Contig02	4349000	4350000	0
AG006_Contig02	4349500	4350500	0
AG006_Contig02	4350000	4351000	45.7670000000000030127
AG006_Contig02	4350500	4351500	46.6670000000000015916
AG006_Contig02	4351000	4352000	0.900000000000000022204
AG006_Contig02	4351500	4352500	0
AG006_Contig02	4352000	4353000	18.5949999999999988631
AG006_Contig02	4352500	4353500	20.5309999999999988063
AG006_Contig02	4353000	4354000	1.93599999999999994316
AG006_Contig02	4353500	4354500	0
AG006_Contig02	4354000	4355000	0
AG006_Contig02	4354500	4355500	0.0340000000000000024425
AG006_Contig02	4355000	4356000	0.03599999999999999728
AG006_Contig02	4355500	4356500	0.80500000000000004885
AG006_Contig02	4356000	4357000	11.4730000000000007532
AG006_Contig02	4356500	4357500	19.5940000000000011937
AG006_Contig02	4357000	4358000	8.92399999999999948841
AG006_Contig02	4357500	4358500	0
AG006_Contig02	4358000	4359000	0
AG006_Contig02	4358500	4359500	0
AG006_Contig02	4359000	4360000	0
AG006_Contig02	4359500	4360500	0
AG006_Contig02	4360000	4361000	27.6219999999999998863
AG006_Contig02	4360500	4361500	27.6219999999999998863
AG006_Contig02	4361000	4362000	0
AG006_Contig02	4361500	4362500	0
AG006_Contig02	4362000	4363000	0
AG006_Contig02	4362500	4363500	0
AG006_Contig02	4363000	4364000	0
AG006_Contig02	4363500	4364500	13.0250000000000003553
AG006_Contig02	4364000	4365000	13.0250000000000003553
AG006_Contig02	4364500	4365500	0
AG006_Contig02	4365000	4366000	9.93200000000000038369
AG006_Contig02	4365500	4366500	15.2309999999999998721
AG006_Contig02	4366000	4367000	5.29900000000000037659
AG006_Contig02	4366500	4367500	0
AG006_Contig02	4367000	4368000	0
AG006_Contig02	4367500	4368500	0
AG006_Contig02	4368000	4369000	0
AG006_Contig02	4368500	4369500	0
AG006_Contig02	4369000	4370000	0
AG006_Contig02	4369500	4370500	0
AG006_Contig02	4370000	4371000	0
AG006_Contig02	4370500	4371500	0
AG006_Contig02	4371000	4372000	0
AG006_Contig02	4371500	4372500	0
AG006_Contig02	4372000	4373000	0
AG006_Contig02	4372500	4373500	10.9949999999999992184
AG006_Contig02	4373000	4374000	10.9949999999999992184
AG006_Contig02	4373500	4374500	0
AG006_Contig02	4374000	4375000	0
AG006_Contig02	4374500	4375500	0
AG006_Contig02	4375000	4376000	7.30499999999999971578
AG006_Contig02	4375500	4376500	7.30499999999999971578
AG006_Contig02	4376000	4377000	0
AG006_Contig02	4376500	4377500	0
AG006_Contig02	4377000	4378000	0
AG006_Contig02	4377500	4378500	0
AG006_Contig02	4378000	4379000	0
AG006_Contig02	4378500	4379500	0
AG006_Contig02	4379000	4380000	0
AG006_Contig02	4379500	4380500	0
AG006_Contig02	4380000	4381000	0
AG006_Contig02	4380500	4381500	0
AG006_Contig02	4381000	4382000	0
AG006_Contig02	4381500	4382500	0
AG006_Contig02	4382000	4383000	0
AG006_Contig02	4382500	4383500	0
AG006_Contig02	4383000	4384000	0
AG006_Contig02	4383500	4384500	0
AG006_Contig02	4384000	4385000	0
AG006_Contig02	4384500	4385500	0
AG006_Contig02	4385000	4386000	0
AG006_Contig02	4385500	4386500	3.07500000000000017764
AG006_Contig02	4386000	4387000	20.2349999999999994316
AG006_Contig02	4386500	4387500	26.1999999999999992895
AG006_Contig02	4387000	4388000	9.03999999999999914735
AG006_Contig02	4387500	4388500	0
AG006_Contig02	4388000	4389000	0
AG006_Contig02	4388500	4389500	0
AG006_Contig02	4389000	4390000	0
AG006_Contig02	4389500	4390500	0
AG006_Contig02	4390000	4391000	0
AG006_Contig02	4390500	4391500	0
AG006_Contig02	4391000	4392000	0
AG006_Contig02	4391500	4392500	0
AG006_Contig02	4392000	4393000	0
AG006_Contig02	4392500	4393500	0
AG006_Contig02	4393000	4394000	0
AG006_Contig02	4393500	4394500	0
AG006_Contig02	4394000	4395000	14.7300000000000004263
AG006_Contig02	4394500	4395500	14.8269999999999999574
AG006_Contig02	4395000	4396000	0.234999999999999986677
AG006_Contig02	4395500	4396500	0.514000000000000012434
AG006_Contig02	4396000	4397000	0.376000000000000000888
AG006_Contig02	4396500	4397500	0
AG006_Contig02	4397000	4398000	0
AG006_Contig02	4397500	4398500	0
AG006_Contig02	4398000	4399000	26.4130000000000002558
AG006_Contig02	4398500	4399500	26.4130000000000002558
AG006_Contig02	4399000	4400000	0
AG006_Contig02	4399500	4400500	6.46400000000000041211
AG006_Contig02	4400000	4401000	6.46400000000000041211
AG006_Contig02	4400500	4401500	0
AG006_Contig02	4401000	4402000	0
AG006_Contig02	4401500	4402500	0
AG006_Contig02	4402000	4403000	0
AG006_Contig02	4402500	4403500	0
AG006_Contig02	4403000	4404000	0
AG006_Contig02	4403500	4404500	0
AG006_Contig02	4404000	4405000	0
AG006_Contig02	4404500	4405500	0
AG006_Contig02	4405000	4406000	0
AG006_Contig02	4405500	4406500	25.5450000000000017053
AG006_Contig02	4406000	4407000	25.5450000000000017053
AG006_Contig02	4406500	4407500	0
AG006_Contig02	4407000	4408000	0
AG006_Contig02	4407500	4408500	0
AG006_Contig02	4408000	4409000	0
AG006_Contig02	4408500	4409500	0
AG006_Contig02	4409000	4410000	0
AG006_Contig02	4409500	4410500	0
AG006_Contig02	4410000	4411000	0
AG006_Contig02	4410500	4411500	0
AG006_Contig02	4411000	4412000	0
AG006_Contig02	4411500	4412500	0
AG006_Contig02	4412000	4413000	0
AG006_Contig02	4412500	4413500	0
AG006_Contig02	4413000	4414000	0
AG006_Contig02	4413500	4414500	0
AG006_Contig02	4414000	4415000	0
AG006_Contig02	4414500	4415500	0
AG006_Contig02	4415000	4416000	0
AG006_Contig02	4415500	4416500	0
AG006_Contig02	4416000	4417000	0
AG006_Contig02	4416500	4417500	0
AG006_Contig02	4417000	4418000	4.16600000000000036948
AG006_Contig02	4417500	4418500	4.16600000000000036948
AG006_Contig02	4418000	4419000	0
AG006_Contig02	4418500	4419500	0
AG006_Contig02	4419000	4420000	0
AG006_Contig02	4419500	4420500	0
AG006_Contig02	4420000	4421000	22.559999999999998721
AG006_Contig02	4420500	4421500	22.559999999999998721
AG006_Contig02	4421000	4422000	0
AG006_Contig02	4421500	4422500	0
AG006_Contig02	4422000	4423000	26.5680000000000013927
AG006_Contig02	4422500	4423500	39.5810000000000030695
AG006_Contig02	4423000	4424000	42.1180000000000021032
AG006_Contig02	4423500	4424500	41.8089999999999974989
AG006_Contig02	4424000	4425000	16.17599999999999838
AG006_Contig02	4424500	4425500	8.06400000000000005684
AG006_Contig02	4425000	4426000	4.59199999999999963762
AG006_Contig02	4425500	4426500	0
AG006_Contig02	4426000	4427000	0
AG006_Contig02	4426500	4427500	0
AG006_Contig02	4427000	4428000	0
AG006_Contig02	4427500	4428500	0
AG006_Contig02	4428000	4429000	0
AG006_Contig02	4428500	4429500	1.27699999999999991296
AG006_Contig02	4429000	4430000	2.75700000000000011724
AG006_Contig02	4429500	4430500	1.47999999999999998224
AG006_Contig02	4430000	4431000	0
AG006_Contig02	4430500	4431500	0
AG006_Contig02	4431000	4432000	0
AG006_Contig02	4431500	4432500	0
AG006_Contig02	4432000	4433000	0
AG006_Contig02	4432500	4433500	0
AG006_Contig02	4433000	4434000	4.35500000000000042633
AG006_Contig02	4433500	4434500	13.3420000000000005258
AG006_Contig02	4434000	4435000	8.98700000000000009948
AG006_Contig02	4434500	4435500	0
AG006_Contig02	4435000	4436000	0
AG006_Contig02	4435500	4436500	0
AG006_Contig02	4436000	4437000	0.159000000000000002442
AG006_Contig02	4436500	4437500	0.901000000000000023093
AG006_Contig02	4437000	4438000	0.741999999999999992895
AG006_Contig02	4437500	4438500	0
AG006_Contig02	4438000	4439000	0
AG006_Contig02	4438500	4439500	0
AG006_Contig02	4439000	4440000	0
AG006_Contig02	4439500	4440500	0
AG006_Contig02	4440000	4441000	0
AG006_Contig02	4440500	4441500	0
AG006_Contig02	4441000	4442000	0
AG006_Contig02	4441500	4442500	0
AG006_Contig02	4442000	4443000	0
AG006_Contig02	4442500	4443500	0
AG006_Contig02	4443000	4444000	0
AG006_Contig02	4443500	4444500	0
AG006_Contig02	4444000	4445000	0.730999999999999983125
AG006_Contig02	4444500	4445500	0.730999999999999983125
AG006_Contig02	4445000	4446000	0.918000000000000038192
AG006_Contig02	4445500	4446500	4.63300000000000000711
AG006_Contig02	4446000	4447000	3.71499999999999985789
AG006_Contig02	4446500	4447500	0
AG006_Contig02	4447000	4448000	0
AG006_Contig02	4447500	4448500	12.8409999999999993037
AG006_Contig02	4448000	4449000	12.8409999999999993037
AG006_Contig02	4448500	4449500	0
AG006_Contig02	4449000	4450000	10.0030000000000001137
AG006_Contig02	4449500	4450500	10.0030000000000001137
AG006_Contig02	4450000	4451000	0
AG006_Contig02	4450500	4451500	0
AG006_Contig02	4451000	4452000	0
AG006_Contig02	4451500	4452500	0
AG006_Contig02	4452000	4453000	0
AG006_Contig02	4452500	4453500	0
AG006_Contig02	4453000	4454000	0
AG006_Contig02	4453500	4454500	0
AG006_Contig02	4454000	4455000	10.9390000000000000568
AG006_Contig02	4454500	4455500	10.9390000000000000568
AG006_Contig02	4455000	4456000	0
AG006_Contig02	4455500	4456500	0
AG006_Contig02	4456000	4457000	7.79699999999999970868
AG006_Contig02	4456500	4457500	7.79699999999999970868
AG006_Contig02	4457000	4458000	11.8740000000000005542
AG006_Contig02	4457500	4458500	11.8740000000000005542
AG006_Contig02	4458000	4459000	0
AG006_Contig02	4458500	4459500	0
AG006_Contig02	4459000	4460000	0
AG006_Contig02	4459500	4460500	0
AG006_Contig02	4460000	4461000	0
AG006_Contig02	4460500	4461500	0
AG006_Contig02	4461000	4462000	0
AG006_Contig02	4461500	4462500	0
AG006_Contig02	4462000	4463000	0
AG006_Contig02	4462500	4463500	0
AG006_Contig02	4463000	4464000	5.13999999999999968026
AG006_Contig02	4463500	4464500	10.7080000000000001847
AG006_Contig02	4464000	4465000	5.56799999999999961631
AG006_Contig02	4464500	4465500	0
AG006_Contig02	4465000	4466000	0
AG006_Contig02	4465500	4466500	0
AG006_Contig02	4466000	4467000	0
AG006_Contig02	4466500	4467500	0
AG006_Contig02	4467000	4468000	0
AG006_Contig02	4467500	4468500	0
AG006_Contig02	4468000	4469000	9.72499999999999964473
AG006_Contig02	4468500	4469500	9.72499999999999964473
AG006_Contig02	4469000	4470000	0
AG006_Contig02	4469500	4470500	0.0869999999999999940048
AG006_Contig02	4470000	4471000	0.973999999999999976907
AG006_Contig02	4470500	4471500	7.49899999999999966604
AG006_Contig02	4471000	4472000	6.61200000000000009948
AG006_Contig02	4471500	4472500	0
AG006_Contig02	4472000	4473000	0
AG006_Contig02	4472500	4473500	0
AG006_Contig02	4473000	4474000	0
AG006_Contig02	4473500	4474500	0
AG006_Contig02	4474000	4475000	0
AG006_Contig02	4474500	4475500	0
AG006_Contig02	4475000	4476000	0
AG006_Contig02	4475500	4476500	0.0500000000000000027756
AG006_Contig02	4476000	4477000	0.0500000000000000027756
AG006_Contig02	4476500	4477500	0.514000000000000012434
AG006_Contig02	4477000	4478000	0.514000000000000012434
AG006_Contig02	4477500	4478500	0
AG006_Contig02	4478000	4479000	19.6829999999999998295
AG006_Contig02	4478500	4479500	19.6829999999999998295
AG006_Contig02	4479000	4480000	0
AG006_Contig02	4479500	4480500	0
AG006_Contig02	4480000	4481000	7.52400000000000002132
AG006_Contig02	4480500	4481500	7.52400000000000002132
AG006_Contig02	4481000	4482000	0
AG006_Contig02	4481500	4482500	0
AG006_Contig02	4482000	4483000	0.0800000000000000016653
AG006_Contig02	4482500	4483500	0.0800000000000000016653
AG006_Contig02	4483000	4484000	0
AG006_Contig02	4483500	4484500	0
AG006_Contig02	4484000	4485000	0
AG006_Contig02	4484500	4485500	0
AG006_Contig02	4485000	4486000	0
AG006_Contig02	4485500	4486500	0
AG006_Contig02	4486000	4487000	2.74100000000000010303
AG006_Contig02	4486500	4487500	8.68699999999999938893
AG006_Contig02	4487000	4488000	9.78700000000000081002
AG006_Contig02	4487500	4488500	3.84100000000000019185
AG006_Contig02	4488000	4489000	0
AG006_Contig02	4488500	4489500	0
AG006_Contig02	4489000	4490000	0
AG006_Contig02	4489500	4490500	0
AG006_Contig02	4490000	4491000	0
AG006_Contig02	4490500	4491500	0
AG006_Contig02	4491000	4492000	0
AG006_Contig02	4491500	4492500	0
AG006_Contig02	4492000	4493000	0
AG006_Contig02	4492500	4493500	0
AG006_Contig02	4493000	4494000	0
AG006_Contig02	4493500	4494500	0
AG006_Contig02	4494000	4495000	0
AG006_Contig02	4494500	4495500	0
AG006_Contig02	4495000	4496000	0
AG006_Contig02	4495500	4496500	0
AG006_Contig02	4496000	4497000	0
AG006_Contig02	4496500	4497500	0
AG006_Contig02	4497000	4498000	0
AG006_Contig02	4497500	4498500	0.137000000000000010658
AG006_Contig02	4498000	4499000	0.348999999999999976907
AG006_Contig02	4498500	4499500	0.409999999999999975575
AG006_Contig02	4499000	4500000	0.198000000000000009326
AG006_Contig02	4499500	4500500	0
AG006_Contig02	4500000	4501000	0
AG006_Contig02	4500500	4501500	0
AG006_Contig02	4501000	4502000	0
AG006_Contig02	4501500	4502500	0
AG006_Contig02	4502000	4503000	0
AG006_Contig02	4502500	4503500	0
AG006_Contig02	4503000	4504000	0
AG006_Contig02	4503500	4504500	0
AG006_Contig02	4504000	4505000	0
AG006_Contig02	4504500	4505500	0
AG006_Contig02	4505000	4506000	0
AG006_Contig02	4505500	4506500	0
AG006_Contig02	4506000	4507000	0
AG006_Contig02	4506500	4507500	22.3880000000000016769
AG006_Contig02	4507000	4508000	22.3880000000000016769
AG006_Contig02	4507500	4508500	0
AG006_Contig02	4508000	4509000	0
AG006_Contig02	4508500	4509500	0
AG006_Contig02	4509000	4510000	0
AG006_Contig02	4509500	4510500	0
AG006_Contig02	4510000	4511000	12.71299999999999919
AG006_Contig02	4510500	4511500	14.2880000000000002558
AG006_Contig02	4511000	4512000	1.57499999999999995559
AG006_Contig02	4511500	4512500	0
AG006_Contig02	4512000	4513000	5.80799999999999982947
AG006_Contig02	4512500	4513500	12.6020000000000003126
AG006_Contig02	4513000	4514000	6.79399999999999959499
AG006_Contig02	4513500	4514500	0
AG006_Contig02	4514000	4515000	0
AG006_Contig02	4514500	4515500	0
AG006_Contig02	4515000	4516000	1.5680000000000000604
AG006_Contig02	4515500	4516500	1.5680000000000000604
AG006_Contig02	4516000	4517000	0
AG006_Contig02	4516500	4517500	0.617999999999999993783
AG006_Contig02	4517000	4518000	0.617999999999999993783
AG006_Contig02	4517500	4518500	11.7189999999999994174
AG006_Contig02	4518000	4519000	11.7189999999999994174
AG006_Contig02	4518500	4519500	0
AG006_Contig02	4519000	4520000	0
AG006_Contig02	4519500	4520500	7.36099999999999976552
AG006_Contig02	4520000	4521000	7.36099999999999976552
AG006_Contig02	4520500	4521500	19.1649999999999991473
AG006_Contig02	4521000	4522000	19.1649999999999991473
AG006_Contig02	4521500	4522500	0
AG006_Contig02	4522000	4523000	0
AG006_Contig02	4522500	4523500	0.120999999999999996447
AG006_Contig02	4523000	4524000	0.120999999999999996447
AG006_Contig02	4523500	4524500	0
AG006_Contig02	4524000	4525000	0
AG006_Contig02	4524500	4525500	0
AG006_Contig02	4525000	4526000	0
AG006_Contig02	4525500	4526500	0
AG006_Contig02	4526000	4527000	0
AG006_Contig02	4526500	4527500	0
AG006_Contig02	4527000	4528000	0
AG006_Contig02	4527500	4528500	0
AG006_Contig02	4528000	4529000	1.57200000000000006395
AG006_Contig02	4528500	4529500	2.4809999999999998721
AG006_Contig02	4529000	4530000	11.2449999999999992184
AG006_Contig02	4529500	4530500	10.3360000000000002984
AG006_Contig02	4530000	4531000	0
AG006_Contig02	4530500	4531500	0
AG006_Contig02	4531000	4532000	0
AG006_Contig02	4531500	4532500	0
AG006_Contig02	4532000	4533000	0
AG006_Contig02	4532500	4533500	0
AG006_Contig02	4533000	4534000	0
AG006_Contig02	4533500	4534500	1.34000000000000007994
AG006_Contig02	4534000	4535000	5.58300000000000018474
AG006_Contig02	4534500	4535500	4.24300000000000032685
AG006_Contig02	4535000	4536000	0
AG006_Contig02	4535500	4536500	0
AG006_Contig02	4536000	4537000	1.89500000000000001776
AG006_Contig02	4536500	4537500	1.89500000000000001776
AG006_Contig02	4537000	4538000	0
AG006_Contig02	4537500	4538500	0
AG006_Contig02	4538000	4539000	0
AG006_Contig02	4538500	4539500	0
AG006_Contig02	4539000	4540000	0.0320000000000000006661
AG006_Contig02	4539500	4540500	5.84299999999999997158
AG006_Contig02	4540000	4541000	12.17900000000000027
AG006_Contig02	4540500	4541500	6.36800000000000032685
AG006_Contig02	4541000	4542000	0
AG006_Contig02	4541500	4542500	0
AG006_Contig02	4542000	4543000	0
AG006_Contig02	4542500	4543500	1.78299999999999991829
AG006_Contig02	4543000	4544000	1.78299999999999991829
AG006_Contig02	4543500	4544500	0
AG006_Contig02	4544000	4545000	0
AG006_Contig02	4544500	4545500	0
AG006_Contig02	4545000	4546000	0
AG006_Contig02	4545500	4546500	0
AG006_Contig02	4546000	4547000	0
AG006_Contig02	4546500	4547500	0
AG006_Contig02	4547000	4548000	0.949999999999999955591
AG006_Contig02	4547500	4548500	5.14499999999999957367
AG006_Contig02	4548000	4549000	4.73299999999999965183
AG006_Contig02	4548500	4549500	0.671000000000000040856
AG006_Contig02	4549000	4550000	0.133000000000000007105
AG006_Contig02	4549500	4550500	0
AG006_Contig02	4550000	4551000	0
AG006_Contig02	4550500	4551500	0
AG006_Contig02	4551000	4552000	0
AG006_Contig02	4551500	4552500	0
AG006_Contig02	4552000	4553000	0
AG006_Contig02	4552500	4553500	0.101000000000000006439
AG006_Contig02	4553000	4554000	0.27200000000000001954
AG006_Contig02	4553500	4554500	0.171000000000000013101
AG006_Contig02	4554000	4555000	0
AG006_Contig02	4554500	4555500	0
AG006_Contig02	4555000	4556000	8.1980000000000003979
AG006_Contig02	4555500	4556500	16.4510000000000005116
AG006_Contig02	4556000	4557000	8.9079999999999994742
AG006_Contig02	4556500	4557500	0.655000000000000026645
AG006_Contig02	4557000	4558000	0
AG006_Contig02	4557500	4558500	0
AG006_Contig02	4558000	4559000	0
AG006_Contig02	4558500	4559500	0
AG006_Contig02	4559000	4560000	0
AG006_Contig02	4559500	4560500	11.35800000000000054
AG006_Contig02	4560000	4561000	11.35800000000000054
AG006_Contig02	4560500	4561500	0
AG006_Contig02	4561000	4562000	0
AG006_Contig02	4561500	4562500	0
AG006_Contig02	4562000	4563000	0
AG006_Contig02	4562500	4563500	1.45700000000000007283
AG006_Contig02	4563000	4564000	1.45700000000000007283
AG006_Contig02	4563500	4564500	0
AG006_Contig02	4564000	4565000	0
AG006_Contig02	4564500	4565500	0
AG006_Contig02	4565000	4566000	0
AG006_Contig02	4565500	4566500	15.8249999999999992895
AG006_Contig02	4566000	4567000	41.244999999999997442
AG006_Contig02	4566500	4567500	25.4200000000000017053
AG006_Contig02	4567000	4568000	0
AG006_Contig02	4567500	4568500	0
AG006_Contig02	4568000	4569000	0
AG006_Contig02	4568500	4569500	0
AG006_Contig02	4569000	4570000	0
AG006_Contig02	4569500	4570500	0
AG006_Contig02	4570000	4571000	0
AG006_Contig02	4570500	4571500	0
AG006_Contig02	4571000	4572000	0
AG006_Contig02	4571500	4572500	0
AG006_Contig02	4572000	4573000	0
AG006_Contig02	4572500	4573500	0
AG006_Contig02	4573000	4574000	0
AG006_Contig02	4573500	4574500	0
AG006_Contig02	4574000	4575000	8.98700000000000009948
AG006_Contig02	4574500	4575500	8.98700000000000009948
AG006_Contig02	4575000	4576000	0
AG006_Contig02	4575500	4576500	0
AG006_Contig02	4576000	4577000	0
AG006_Contig02	4576500	4577500	0
AG006_Contig02	4577000	4578000	0
AG006_Contig02	4577500	4578500	11.1400000000000005684
AG006_Contig02	4578000	4579000	11.1400000000000005684
AG006_Contig02	4578500	4579500	11.4730000000000007532
AG006_Contig02	4579000	4580000	13.8949999999999995737
AG006_Contig02	4579500	4580500	2.42200000000000015277
AG006_Contig02	4580000	4581000	0
AG006_Contig02	4580500	4581500	0
AG006_Contig02	4581000	4582000	0
AG006_Contig02	4581500	4582500	0
AG006_Contig02	4582000	4583000	0
AG006_Contig02	4582500	4583500	0
AG006_Contig02	4583000	4584000	15.2799999999999993605
AG006_Contig02	4583500	4584500	21.4720000000000013074
AG006_Contig02	4584000	4585000	20.025999999999999801
AG006_Contig02	4584500	4585500	18.9559999999999995168
AG006_Contig02	4585000	4586000	6.58600000000000029843
AG006_Contig02	4585500	4586500	1.46399999999999996803
AG006_Contig02	4586000	4587000	0
AG006_Contig02	4586500	4587500	0
AG006_Contig02	4587000	4588000	0.689999999999999946709
AG006_Contig02	4587500	4588500	1.37900000000000000355
AG006_Contig02	4588000	4589000	0.688999999999999945821
AG006_Contig02	4588500	4589500	0.536000000000000031974
AG006_Contig02	4589000	4590000	1.10000000000000008882
AG006_Contig02	4589500	4590500	0.563999999999999945821
AG006_Contig02	4590000	4591000	0
AG006_Contig02	4590500	4591500	20.3659999999999996589
AG006_Contig02	4591000	4592000	20.3659999999999996589
AG006_Contig02	4591500	4592500	0
AG006_Contig02	4592000	4593000	0
AG006_Contig02	4592500	4593500	13.9550000000000000711
AG006_Contig02	4593000	4594000	13.9550000000000000711
AG006_Contig02	4593500	4594500	0
AG006_Contig02	4594000	4595000	9.46299999999999918998
AG006_Contig02	4594500	4595500	11.9410000000000007248
AG006_Contig02	4595000	4596000	2.4780000000000002025
AG006_Contig02	4595500	4596500	0
AG006_Contig02	4596000	4597000	0
AG006_Contig02	4596500	4597500	0
AG006_Contig02	4597000	4598000	0
AG006_Contig02	4597500	4598500	0
AG006_Contig02	4598000	4599000	0
AG006_Contig02	4598500	4599500	0
AG006_Contig02	4599000	4600000	0
AG006_Contig02	4599500	4600500	0
AG006_Contig02	4600000	4601000	0
AG006_Contig02	4600500	4601500	0
AG006_Contig02	4601000	4602000	0
AG006_Contig02	4601500	4602500	0
AG006_Contig02	4602000	4603000	0
AG006_Contig02	4602500	4603500	0
AG006_Contig02	4603000	4604000	0
AG006_Contig02	4603500	4604500	0
AG006_Contig02	4604000	4605000	0
AG006_Contig02	4604500	4605500	0
AG006_Contig02	4605000	4606000	0
AG006_Contig02	4605500	4606500	0
AG006_Contig02	4606000	4607000	3.65799999999999991829
AG006_Contig02	4606500	4607500	6.09700000000000041922
AG006_Contig02	4607000	4608000	2.43900000000000005684
AG006_Contig02	4607500	4608500	0
AG006_Contig02	4608000	4609000	13.3269999999999999574
AG006_Contig02	4608500	4609500	13.6129999999999995453
AG006_Contig02	4609000	4610000	0.285999999999999976463
AG006_Contig02	4609500	4610500	0
AG006_Contig02	4610000	4611000	0
AG006_Contig02	4610500	4611500	0
AG006_Contig02	4611000	4612000	0
AG006_Contig02	4611500	4612500	0
AG006_Contig02	4612000	4613000	0
AG006_Contig02	4612500	4613500	0
AG006_Contig02	4613000	4614000	0
AG006_Contig02	4613500	4614500	0
AG006_Contig02	4614000	4615000	26.8180000000000013927
AG006_Contig02	4614500	4615500	27.1329999999999991189
AG006_Contig02	4615000	4616000	0.31500000000000000222
AG006_Contig02	4615500	4616500	0
AG006_Contig02	4616000	4617000	0
AG006_Contig02	4616500	4617500	0
AG006_Contig02	4617000	4618000	0
AG006_Contig02	4617500	4618500	0
AG006_Contig02	4618000	4619000	0
AG006_Contig02	4618500	4619500	0
AG006_Contig02	4619000	4620000	1.67999999999999993783
AG006_Contig02	4619500	4620500	6.56400000000000005684
AG006_Contig02	4620000	4621000	4.88400000000000034106
AG006_Contig02	4620500	4621500	0
AG006_Contig02	4621000	4622000	0
AG006_Contig02	4621500	4622500	0
AG006_Contig02	4622000	4623000	9.65900000000000069633
AG006_Contig02	4622500	4623500	9.65900000000000069633
AG006_Contig02	4623000	4624000	0
AG006_Contig02	4623500	4624500	0
AG006_Contig02	4624000	4625000	26.6619999999999990337
AG006_Contig02	4624500	4625500	26.6619999999999990337
AG006_Contig02	4625000	4626000	0
AG006_Contig02	4625500	4626500	0.268000000000000015987
AG006_Contig02	4626000	4627000	1.37799999999999989164
AG006_Contig02	4626500	4627500	1.1100000000000000977
AG006_Contig02	4627000	4628000	0
AG006_Contig02	4627500	4628500	0
AG006_Contig02	4628000	4629000	0
AG006_Contig02	4628500	4629500	0
AG006_Contig02	4629000	4630000	5.49899999999999966604
AG006_Contig02	4629500	4630500	5.49899999999999966604
AG006_Contig02	4630000	4631000	0
AG006_Contig02	4630500	4631500	10.0079999999999991189
AG006_Contig02	4631000	4632000	10.0079999999999991189
AG006_Contig02	4631500	4632500	0
AG006_Contig02	4632000	4633000	0
AG006_Contig02	4632500	4633500	0.729999999999999982236
AG006_Contig02	4633000	4634000	1.9170000000000000373
AG006_Contig02	4633500	4634500	1.18700000000000005507
AG006_Contig02	4634000	4635000	4.05600000000000004974
AG006_Contig02	4634500	4635500	4.05600000000000004974
AG006_Contig02	4635000	4636000	0
AG006_Contig02	4635500	4636500	0
AG006_Contig02	4636000	4637000	0
AG006_Contig02	4636500	4637500	0
AG006_Contig02	4637000	4638000	0
AG006_Contig02	4637500	4638500	0
AG006_Contig02	4638000	4639000	0
AG006_Contig02	4638500	4639500	0
AG006_Contig02	4639000	4640000	0
AG006_Contig02	4639500	4640500	0
AG006_Contig02	4640000	4641000	0
AG006_Contig02	4640500	4641500	29.7830000000000012506
AG006_Contig02	4641000	4642000	29.7830000000000012506
AG006_Contig02	4641500	4642500	0
AG006_Contig02	4642000	4643000	0
AG006_Contig02	4642500	4643500	0
AG006_Contig02	4643000	4644000	0
AG006_Contig02	4643500	4644500	26.3399999999999998579
AG006_Contig02	4644000	4645000	48.8260000000000005116
AG006_Contig02	4644500	4645500	22.4860000000000006537
AG006_Contig02	4645000	4646000	0
AG006_Contig02	4645500	4646500	0
AG006_Contig02	4646000	4647000	0
AG006_Contig02	4646500	4647500	0
AG006_Contig02	4647000	4648000	0
AG006_Contig02	4647500	4648500	0
AG006_Contig02	4648000	4649000	0
AG006_Contig02	4648500	4649500	0
AG006_Contig02	4649000	4650000	0
AG006_Contig02	4649500	4650500	0
AG006_Contig02	4650000	4651000	0
AG006_Contig02	4650500	4651500	0
AG006_Contig02	4651000	4652000	0
AG006_Contig02	4651500	4652500	0
AG006_Contig02	4652000	4653000	0
AG006_Contig02	4652500	4653500	0
AG006_Contig02	4653000	4654000	3.74299999999999988276
AG006_Contig02	4653500	4654500	4.38300000000000000711
AG006_Contig02	4654000	4655000	0.640000000000000013323
AG006_Contig02	4654500	4655500	0
AG006_Contig02	4655000	4656000	0
AG006_Contig02	4655500	4656500	0
AG006_Contig02	4656000	4657000	0
AG006_Contig02	4656500	4657500	0
AG006_Contig02	4657000	4658000	0
AG006_Contig02	4657500	4658500	0
AG006_Contig02	4658000	4659000	0
AG006_Contig02	4658500	4659500	0
AG006_Contig02	4659000	4660000	0
AG006_Contig02	4659500	4660500	0
AG006_Contig02	4660000	4661000	0
AG006_Contig02	4660500	4661500	0
AG006_Contig02	4661000	4662000	0
AG006_Contig02	4661500	4662500	22.5530000000000008242
AG006_Contig02	4662000	4663000	24.5929999999999999716
AG006_Contig02	4662500	4663500	2.04000000000000003553
AG006_Contig02	4663000	4664000	17.71600000000000108
AG006_Contig02	4663500	4664500	29.474000000000000199
AG006_Contig02	4664000	4665000	11.7579999999999991189
AG006_Contig02	4664500	4665500	0
AG006_Contig02	4665000	4666000	0
AG006_Contig02	4665500	4666500	0
AG006_Contig02	4666000	4667000	0
AG006_Contig02	4666500	4667500	0
AG006_Contig02	4667000	4668000	0
AG006_Contig02	4667500	4668500	0.957999999999999962697
AG006_Contig02	4668000	4669000	4.21999999999999975131
AG006_Contig02	4668500	4669500	3.26200000000000001066
AG006_Contig02	4669000	4670000	0
AG006_Contig02	4669500	4670500	0
AG006_Contig02	4670000	4671000	0
AG006_Contig02	4670500	4671500	0
AG006_Contig02	4671000	4672000	0
AG006_Contig02	4671500	4672500	0
AG006_Contig02	4672000	4673000	0
AG006_Contig02	4672500	4673500	0
AG006_Contig02	4673000	4674000	29.0979999999999989768
AG006_Contig02	4673500	4674500	29.0979999999999989768
AG006_Contig02	4674000	4675000	0
AG006_Contig02	4674500	4675500	0
AG006_Contig02	4675000	4676000	0
AG006_Contig02	4675500	4676500	0
AG006_Contig02	4676000	4677000	0
AG006_Contig02	4676500	4677500	0
AG006_Contig02	4677000	4678000	0
AG006_Contig02	4677500	4678500	0
AG006_Contig02	4678000	4679000	0
AG006_Contig02	4678500	4679500	0
AG006_Contig02	4679000	4680000	0
AG006_Contig02	4679500	4680500	0
AG006_Contig02	4680000	4681000	0
AG006_Contig02	4680500	4681500	0
AG006_Contig02	4681000	4682000	0.0580000000000000029421
AG006_Contig02	4681500	4682500	0.0580000000000000029421
AG006_Contig02	4682000	4683000	0.207999999999999990452
AG006_Contig02	4682500	4683500	0.207999999999999990452
AG006_Contig02	4683000	4684000	9.20299999999999940314
AG006_Contig02	4683500	4684500	9.20299999999999940314
AG006_Contig02	4684000	4685000	0
AG006_Contig02	4684500	4685500	0
AG006_Contig02	4685000	4686000	0
AG006_Contig02	4685500	4686500	0
AG006_Contig02	4686000	4687000	0
AG006_Contig02	4686500	4687500	0
AG006_Contig02	4687000	4688000	0
AG006_Contig02	4687500	4688500	0
AG006_Contig02	4688000	4689000	31.1449999999999995737
AG006_Contig02	4688500	4689500	31.1449999999999995737
AG006_Contig02	4689000	4690000	0
AG006_Contig02	4689500	4690500	0
AG006_Contig02	4690000	4691000	0
AG006_Contig02	4690500	4691500	0
AG006_Contig02	4691000	4692000	0
AG006_Contig02	4691500	4692500	0
AG006_Contig02	4692000	4693000	0
AG006_Contig02	4692500	4693500	0
AG006_Contig02	4693000	4694000	0
AG006_Contig02	4693500	4694500	0
AG006_Contig02	4694000	4695000	0
AG006_Contig02	4694500	4695500	0
AG006_Contig02	4695000	4696000	0
AG006_Contig02	4695500	4696500	14.1519999999999992468
AG006_Contig02	4696000	4697000	17.4140000000000014779
AG006_Contig02	4696500	4697500	5.73000000000000042633
AG006_Contig02	4697000	4698000	2.46799999999999997158
AG006_Contig02	4697500	4698500	0
AG006_Contig02	4698000	4699000	0
AG006_Contig02	4698500	4699500	0
AG006_Contig02	4699000	4700000	0
AG006_Contig02	4699500	4700500	13.8300000000000000711
AG006_Contig02	4700000	4701000	13.8300000000000000711
AG006_Contig02	4700500	4701500	0
AG006_Contig02	4701000	4702000	8.02100000000000079581
AG006_Contig02	4701500	4702500	11.1660000000000003695
AG006_Contig02	4702000	4703000	4.97799999999999975842
AG006_Contig02	4702500	4703500	1.8329999999999999627
AG006_Contig02	4703000	4704000	4.39499999999999957367
AG006_Contig02	4703500	4704500	11.2420000000000008811
AG006_Contig02	4704000	4705000	19.6920000000000001705
AG006_Contig02	4704500	4705500	12.8450000000000006395
AG006_Contig02	4705000	4706000	0
AG006_Contig02	4705500	4706500	0
AG006_Contig02	4706000	4707000	0
AG006_Contig02	4706500	4707500	0
AG006_Contig02	4707000	4708000	0
AG006_Contig02	4707500	4708500	0
AG006_Contig02	4708000	4709000	0.44000000000000000222
AG006_Contig02	4708500	4709500	2.15899999999999980815
AG006_Contig02	4709000	4710000	11.7309999999999998721
AG006_Contig02	4709500	4710500	10.0120000000000004547
AG006_Contig02	4710000	4711000	11.3759999999999994458
AG006_Contig02	4710500	4711500	32.2329999999999969873
AG006_Contig02	4711000	4712000	25.5079999999999991189
AG006_Contig02	4711500	4712500	4.65099999999999980105
AG006_Contig02	4712000	4713000	0
AG006_Contig02	4712500	4713500	0.227000000000000007327
AG006_Contig02	4713000	4714000	0.276000000000000023093
AG006_Contig02	4713500	4714500	7.78300000000000036238
AG006_Contig02	4714000	4715000	7.73399999999999998579
AG006_Contig02	4714500	4715500	0
AG006_Contig02	4715000	4716000	0
AG006_Contig02	4715500	4716500	0
AG006_Contig02	4716000	4717000	0
AG006_Contig02	4716500	4717500	0
AG006_Contig02	4717000	4718000	0
AG006_Contig02	4717500	4718500	0
AG006_Contig02	4718000	4719000	0
AG006_Contig02	4718500	4719500	0
AG006_Contig02	4719000	4720000	0
AG006_Contig02	4719500	4720500	0
AG006_Contig02	4720000	4721000	0
AG006_Contig02	4720500	4721500	0
AG006_Contig02	4721000	4722000	0
AG006_Contig02	4721500	4722500	0
AG006_Contig02	4722000	4723000	0
AG006_Contig02	4722500	4723500	0
AG006_Contig02	4723000	4724000	0
AG006_Contig02	4723500	4724500	0
AG006_Contig02	4724000	4725000	0
AG006_Contig02	4724500	4725500	0
AG006_Contig02	4725000	4726000	0
AG006_Contig02	4725500	4726500	0
AG006_Contig02	4726000	4727000	0
AG006_Contig02	4726500	4727500	0
AG006_Contig02	4727000	4728000	0
AG006_Contig02	4727500	4728500	0
AG006_Contig02	4728000	4729000	0
AG006_Contig02	4728500	4729500	0
AG006_Contig02	4729000	4730000	0
AG006_Contig02	4729500	4730500	0
AG006_Contig02	4730000	4731000	0
AG006_Contig02	4730500	4731500	0
AG006_Contig02	4731000	4732000	0
AG006_Contig02	4731500	4732500	0
AG006_Contig02	4732000	4733000	0
AG006_Contig02	4732500	4733500	0
AG006_Contig02	4733000	4734000	0
AG006_Contig02	4733500	4734500	10.6519999999999992468
AG006_Contig02	4734000	4735000	10.6519999999999992468
AG006_Contig02	4734500	4735500	0
AG006_Contig02	4735000	4736000	0
AG006_Contig02	4735500	4736500	0
AG006_Contig02	4736000	4737000	0
AG006_Contig02	4736500	4737500	0
AG006_Contig02	4737000	4738000	0
AG006_Contig02	4737500	4738500	0
AG006_Contig02	4738000	4739000	0
AG006_Contig02	4738500	4739500	0
AG006_Contig02	4739000	4740000	0
AG006_Contig02	4739500	4740500	0
AG006_Contig02	4740000	4741000	0.0739999999999999963363
AG006_Contig02	4740500	4741500	0.106999999999999997891
AG006_Contig02	4741000	4742000	0.0330000000000000015543
AG006_Contig02	4741500	4742500	0
AG006_Contig02	4742000	4743000	0
AG006_Contig02	4742500	4743500	0
AG006_Contig02	4743000	4744000	0
AG006_Contig02	4743500	4744500	0
AG006_Contig02	4744000	4745000	0
AG006_Contig02	4744500	4745500	0
AG006_Contig02	4745000	4746000	0
AG006_Contig02	4745500	4746500	0.149999999999999994449
AG006_Contig02	4746000	4747000	0.262000000000000010658
AG006_Contig02	4746500	4747500	0.757000000000000006217
AG006_Contig02	4747000	4748000	1.31600000000000005862
AG006_Contig02	4747500	4748500	0.671000000000000040856
AG006_Contig02	4748000	4749000	0
AG006_Contig02	4748500	4749500	0
AG006_Contig02	4749000	4750000	0
AG006_Contig02	4749500	4750500	0
AG006_Contig02	4750000	4751000	0
AG006_Contig02	4750500	4751500	0
AG006_Contig02	4751000	4752000	0
AG006_Contig02	4751500	4752500	0
AG006_Contig02	4752000	4753000	0
AG006_Contig02	4752500	4753500	0
AG006_Contig02	4753000	4754000	0
AG006_Contig02	4753500	4754500	0
AG006_Contig02	4754000	4755000	0.10199999999999999345
AG006_Contig02	4754500	4755500	0.10199999999999999345
AG006_Contig02	4755000	4756000	0
AG006_Contig02	4755500	4756500	0
AG006_Contig02	4756000	4757000	0
AG006_Contig02	4756500	4757500	0
AG006_Contig02	4757000	4758000	0
AG006_Contig02	4757500	4758500	0
AG006_Contig02	4758000	4759000	18.974000000000000199
AG006_Contig02	4758500	4759500	18.974000000000000199
AG006_Contig02	4759000	4760000	0
AG006_Contig02	4759500	4760500	0
AG006_Contig02	4760000	4761000	0
AG006_Contig02	4760500	4761500	0
AG006_Contig02	4761000	4762000	0
AG006_Contig02	4761500	4762500	0
AG006_Contig02	4762000	4763000	0
AG006_Contig02	4762500	4763500	11.0830000000000001847
AG006_Contig02	4763000	4764000	29.84100000000000108
AG006_Contig02	4763500	4764500	19.4600000000000008527
AG006_Contig02	4764000	4765000	4.90299999999999958078
AG006_Contig02	4764500	4765500	5.21400000000000041211
AG006_Contig02	4765000	4766000	3.25099999999999988987
AG006_Contig02	4765500	4766500	2.23799999999999998934
AG006_Contig02	4766000	4767000	0
AG006_Contig02	4766500	4767500	0
AG006_Contig02	4767000	4768000	0
AG006_Contig02	4767500	4768500	0
AG006_Contig02	4768000	4769000	0
AG006_Contig02	4768500	4769500	0
AG006_Contig02	4769000	4770000	0
AG006_Contig02	4769500	4770500	0
AG006_Contig02	4770000	4771000	1.60600000000000009415
AG006_Contig02	4770500	4771500	1.60600000000000009415
AG006_Contig02	4771000	4772000	0
AG006_Contig02	4771500	4772500	0
AG006_Contig02	4772000	4773000	0
AG006_Contig02	4772500	4773500	0
AG006_Contig02	4773000	4774000	0
AG006_Contig02	4773500	4774500	0
AG006_Contig02	4774000	4775000	0
AG006_Contig02	4774500	4775500	0
AG006_Contig02	4775000	4776000	0
AG006_Contig02	4775500	4776500	0
AG006_Contig02	4776000	4777000	7.09199999999999963762
AG006_Contig02	4776500	4777500	14.7620000000000004547
AG006_Contig02	4777000	4778000	7.66999999999999992895
AG006_Contig02	4777500	4778500	30.1969999999999991758
AG006_Contig02	4778000	4779000	38.2379999999999995453
AG006_Contig02	4778500	4779500	8.04100000000000036948
AG006_Contig02	4779000	4780000	0
AG006_Contig02	4779500	4780500	4.00100000000000033396
AG006_Contig02	4780000	4781000	4.10299999999999975842
AG006_Contig02	4780500	4781500	5.30799999999999982947
AG006_Contig02	4781000	4782000	5.20600000000000040501
AG006_Contig02	4781500	4782500	14.8480000000000007532
AG006_Contig02	4782000	4783000	15.2050000000000000711
AG006_Contig02	4782500	4783500	0.814999999999999946709
AG006_Contig02	4783000	4784000	11.7339999999999999858
AG006_Contig02	4783500	4784500	11.275999999999999801
AG006_Contig02	4784000	4785000	0
AG006_Contig02	4784500	4785500	0
AG006_Contig02	4785000	4786000	0
AG006_Contig02	4785500	4786500	0
AG006_Contig02	4786000	4787000	0
AG006_Contig02	4786500	4787500	0
AG006_Contig02	4787000	4788000	0
AG006_Contig02	4787500	4788500	5.45699999999999985079
AG006_Contig02	4788000	4789000	13.599000000000000199
AG006_Contig02	4788500	4789500	10.6929999999999996163
AG006_Contig02	4789000	4790000	2.55100000000000015632
AG006_Contig02	4789500	4790500	0
AG006_Contig02	4790000	4791000	27.332000000000000739
AG006_Contig02	4790500	4791500	27.4220000000000005969
AG006_Contig02	4791000	4792000	0.0899999999999999966693
AG006_Contig02	4791500	4792500	0
AG006_Contig02	4792000	4793000	0
AG006_Contig02	4792500	4793500	0
AG006_Contig02	4793000	4794000	0
AG006_Contig02	4793500	4794500	0
AG006_Contig02	4794000	4795000	0
AG006_Contig02	4794500	4795500	10.2080000000000001847
AG006_Contig02	4795000	4796000	10.2080000000000001847
AG006_Contig02	4795500	4796500	0
AG006_Contig02	4796000	4797000	0
AG006_Contig02	4796500	4797500	0
AG006_Contig02	4797000	4798000	0
AG006_Contig02	4797500	4798500	0
AG006_Contig02	4798000	4799000	0
AG006_Contig02	4798500	4799500	0
AG006_Contig02	4799000	4800000	0
AG006_Contig02	4799500	4800500	0
AG006_Contig02	4800000	4801000	0
AG006_Contig02	4800500	4801500	0
AG006_Contig02	4801000	4802000	11.7599999999999997868
AG006_Contig02	4801500	4802500	33.5900000000000034106
AG006_Contig02	4802000	4803000	24.5899999999999998579
AG006_Contig02	4802500	4803500	2.75999999999999978684
AG006_Contig02	4803000	4804000	0
AG006_Contig02	4803500	4804500	0
AG006_Contig02	4804000	4805000	11.4689999999999994174
AG006_Contig02	4804500	4805500	11.4689999999999994174
AG006_Contig02	4805000	4806000	0.684000000000000052403
AG006_Contig02	4805500	4806500	18.0479999999999982663
AG006_Contig02	4806000	4807000	17.3640000000000007674
AG006_Contig02	4806500	4807500	0
AG006_Contig02	4807000	4808000	0
AG006_Contig02	4807500	4808500	9.77399999999999913314
AG006_Contig02	4808000	4809000	16.1400000000000005684
AG006_Contig02	4808500	4809500	6.36599999999999965894
AG006_Contig02	4809000	4810000	0
AG006_Contig02	4809500	4810500	0
AG006_Contig02	4810000	4811000	0
AG006_Contig02	4810500	4811500	0
AG006_Contig02	4811000	4812000	0
AG006_Contig02	4811500	4812500	4.24300000000000032685
AG006_Contig02	4812000	4813000	4.80400000000000027001
AG006_Contig02	4812500	4813500	0.561000000000000054179
AG006_Contig02	4813000	4814000	0
AG006_Contig02	4813500	4814500	0
AG006_Contig02	4814000	4815000	0
AG006_Contig02	4814500	4815500	2.2799999999999998046
AG006_Contig02	4815000	4816000	10.6920000000000001705
AG006_Contig02	4815500	4816500	8.41200000000000081002
AG006_Contig02	4816000	4817000	0
AG006_Contig02	4816500	4817500	0
AG006_Contig02	4817000	4818000	0
AG006_Contig02	4817500	4818500	13.4369999999999993889
AG006_Contig02	4818000	4819000	13.4369999999999993889
AG006_Contig02	4818500	4819500	17.7979999999999982663
AG006_Contig02	4819000	4820000	17.7979999999999982663
AG006_Contig02	4819500	4820500	0
AG006_Contig02	4820000	4821000	0
AG006_Contig02	4820500	4821500	6.25800000000000000711
AG006_Contig02	4821000	4822000	6.25800000000000000711
AG006_Contig02	4821500	4822500	0
AG006_Contig02	4822000	4823000	0
AG006_Contig02	4822500	4823500	0
AG006_Contig02	4823000	4824000	0
AG006_Contig02	4823500	4824500	0
AG006_Contig02	4824000	4825000	25.2749999999999985789
AG006_Contig02	4824500	4825500	25.2749999999999985789
AG006_Contig02	4825000	4826000	0
AG006_Contig02	4825500	4826500	0.100000000000000005551
AG006_Contig02	4826000	4827000	0.100000000000000005551
AG006_Contig02	4826500	4827500	10.6310000000000002274
AG006_Contig02	4827000	4828000	24.7519999999999988916
AG006_Contig02	4827500	4828500	14.1210000000000004405
AG006_Contig02	4828000	4829000	0
AG006_Contig02	4828500	4829500	0
AG006_Contig02	4829000	4830000	0
AG006_Contig02	4829500	4830500	0
AG006_Contig02	4830000	4831000	0
AG006_Contig02	4830500	4831500	0
AG006_Contig02	4831000	4832000	0.0170000000000000012212
AG006_Contig02	4831500	4832500	0.0439999999999999974465
AG006_Contig02	4832000	4833000	0.0269999999999999996947
AG006_Contig02	4832500	4833500	0
AG006_Contig02	4833000	4834000	6.02400000000000002132
AG006_Contig02	4833500	4834500	6.02400000000000002132
AG006_Contig02	4834000	4835000	0
AG006_Contig02	4834500	4835500	0
AG006_Contig02	4835000	4836000	0.605999999999999983125
AG006_Contig02	4835500	4836500	1.78000000000000002665
AG006_Contig02	4836000	4837000	14.9100000000000001421
AG006_Contig02	4836500	4837500	13.7360000000000006537
AG006_Contig02	4837000	4838000	0
AG006_Contig02	4837500	4838500	0
AG006_Contig02	4838000	4839000	31.3889999999999993463
AG006_Contig02	4838500	4839500	31.3889999999999993463
AG006_Contig02	4839000	4840000	14.1639999999999997016
AG006_Contig02	4839500	4840500	14.1639999999999997016
AG006_Contig02	4840000	4841000	0
AG006_Contig02	4840500	4841500	11.7910000000000003695
AG006_Contig02	4841000	4842000	11.7910000000000003695
AG006_Contig02	4841500	4842500	0.373999999999999999112
AG006_Contig02	4842000	4843000	0.552000000000000046185
AG006_Contig02	4842500	4843500	0.177999999999999991562
AG006_Contig02	4843000	4844000	0
AG006_Contig02	4843500	4844500	0
AG006_Contig02	4844000	4845000	0
AG006_Contig02	4844500	4845500	8.45500000000000007105
AG006_Contig02	4845000	4846000	8.45500000000000007105
AG006_Contig02	4845500	4846500	4.777000000000000135
AG006_Contig02	4846000	4847000	4.777000000000000135
AG006_Contig02	4846500	4847500	0
AG006_Contig02	4847000	4848000	0
AG006_Contig02	4847500	4848500	0
AG006_Contig02	4848000	4849000	0
AG006_Contig02	4848500	4849500	0
AG006_Contig02	4849000	4850000	0
AG006_Contig02	4849500	4850500	0
AG006_Contig02	4850000	4851000	0
AG006_Contig02	4850500	4851500	2.72999999999999998224
AG006_Contig02	4851000	4852000	2.72999999999999998224
AG006_Contig02	4851500	4852500	0
AG006_Contig02	4852000	4853000	0
AG006_Contig02	4852500	4853500	0
AG006_Contig02	4853000	4854000	0
AG006_Contig02	4853500	4854500	0
AG006_Contig02	4854000	4855000	11.9440000000000008384
AG006_Contig02	4854500	4855500	12.1159999999999996589
AG006_Contig02	4855000	4856000	0.171999999999999986233
AG006_Contig02	4855500	4856500	0
AG006_Contig02	4856000	4857000	0
AG006_Contig02	4856500	4857500	0
AG006_Contig02	4857000	4858000	0
AG006_Contig02	4857500	4858500	0
AG006_Contig02	4858000	4859000	9.93399999999999927525
AG006_Contig02	4858500	4859500	15.0480000000000000426
AG006_Contig02	4859000	4860000	5.11399999999999987921
AG006_Contig02	4859500	4860500	0
AG006_Contig02	4860000	4861000	0
AG006_Contig02	4860500	4861500	0
AG006_Contig02	4861000	4862000	13.2449999999999992184
AG006_Contig02	4861500	4862500	13.2449999999999992184
AG006_Contig02	4862000	4863000	0
AG006_Contig02	4862500	4863500	0
AG006_Contig02	4863000	4864000	0
AG006_Contig02	4863500	4864500	1.54800000000000004263
AG006_Contig02	4864000	4865000	1.54800000000000004263
AG006_Contig02	4864500	4865500	2.39999999999999991118
AG006_Contig02	4865000	4866000	36.7269999999999967599
AG006_Contig02	4865500	4866500	34.326999999999998181
AG006_Contig02	4866000	4867000	0
AG006_Contig02	4866500	4867500	0
AG006_Contig02	4867000	4868000	0
AG006_Contig02	4867500	4868500	16.1729999999999982663
AG006_Contig02	4868000	4869000	16.1729999999999982663
AG006_Contig02	4868500	4869500	0
AG006_Contig02	4869000	4870000	0
AG006_Contig02	4869500	4870500	0
AG006_Contig02	4870000	4871000	0
AG006_Contig02	4870500	4871500	0
AG006_Contig02	4871000	4872000	0
AG006_Contig02	4871500	4872500	0
AG006_Contig02	4872000	4873000	0
AG006_Contig02	4872500	4873500	0
AG006_Contig02	4873000	4874000	21.292999999999999261
AG006_Contig02	4873500	4874500	48.0469999999999970441
AG006_Contig02	4874000	4875000	26.7540000000000013358
AG006_Contig02	4874500	4875500	13.7660000000000000142
AG006_Contig02	4875000	4876000	13.7660000000000000142
AG006_Contig02	4875500	4876500	0
AG006_Contig02	4876000	4877000	16.9100000000000001421
AG006_Contig02	4876500	4877500	16.9100000000000001421
AG006_Contig02	4877000	4878000	0
AG006_Contig02	4877500	4878500	0
AG006_Contig02	4878000	4879000	0
AG006_Contig02	4878500	4879500	0
AG006_Contig02	4879000	4880000	0
AG006_Contig02	4879500	4880500	0
AG006_Contig02	4880000	4881000	0
AG006_Contig02	4880500	4881500	0
AG006_Contig02	4881000	4882000	0
AG006_Contig02	4881500	4882500	17.3279999999999994031
AG006_Contig02	4882000	4883000	17.3279999999999994031
AG006_Contig02	4882500	4883500	0
AG006_Contig02	4883000	4884000	0
AG006_Contig02	4883500	4884500	0
AG006_Contig02	4884000	4885000	0
AG006_Contig02	4884500	4885500	0
AG006_Contig02	4885000	4886000	0
AG006_Contig02	4885500	4886500	0
AG006_Contig02	4886000	4887000	0
AG006_Contig02	4886500	4887500	0
AG006_Contig02	4887000	4888000	0
AG006_Contig02	4887500	4888500	0
AG006_Contig02	4888000	4889000	0
AG006_Contig02	4888500	4889500	0
AG006_Contig02	4889000	4890000	0
AG006_Contig02	4889500	4890500	0
AG006_Contig02	4890000	4891000	0
AG006_Contig02	4890500	4891500	0
AG006_Contig02	4891000	4892000	0
AG006_Contig02	4891500	4892500	0
AG006_Contig02	4892000	4893000	0
AG006_Contig02	4892500	4893500	0
AG006_Contig02	4893000	4894000	0
AG006_Contig02	4893500	4894500	0
AG006_Contig02	4894000	4895000	0
AG006_Contig02	4894500	4895500	0
AG006_Contig02	4895000	4896000	8.35699999999999931788
AG006_Contig02	4895500	4896500	8.91799999999999926104
AG006_Contig02	4896000	4897000	0.561000000000000054179
AG006_Contig02	4896500	4897500	14.0039999999999995595
AG006_Contig02	4897000	4898000	14.0039999999999995595
AG006_Contig02	4897500	4898500	0
AG006_Contig02	4898000	4899000	0
AG006_Contig02	4898500	4899500	0
AG006_Contig02	4899000	4900000	0
AG006_Contig02	4899500	4900500	0
AG006_Contig02	4900000	4901000	0
AG006_Contig02	4900500	4901500	0
AG006_Contig02	4901000	4902000	0
AG006_Contig02	4901500	4902500	0
AG006_Contig02	4902000	4903000	26.6709999999999993747
AG006_Contig02	4902500	4903500	26.6709999999999993747
AG006_Contig02	4903000	4904000	0
AG006_Contig02	4903500	4904500	0
AG006_Contig02	4904000	4905000	7.49399999999999977263
AG006_Contig02	4904500	4905500	7.49399999999999977263
AG006_Contig02	4905000	4906000	0.0759999999999999981126
AG006_Contig02	4905500	4906500	0.0759999999999999981126
AG006_Contig02	4906000	4907000	0
AG006_Contig02	4906500	4907500	0
AG006_Contig02	4907000	4908000	0
AG006_Contig02	4907500	4908500	33.6289999999999977831
AG006_Contig02	4908000	4909000	33.6289999999999977831
AG006_Contig02	4908500	4909500	0
AG006_Contig02	4909000	4910000	0
AG006_Contig02	4909500	4910500	0
AG006_Contig02	4910000	4911000	0
AG006_Contig02	4910500	4911500	0
AG006_Contig02	4911000	4912000	0
AG006_Contig02	4911500	4912500	0
AG006_Contig02	4912000	4913000	0
AG006_Contig02	4912500	4913500	0
AG006_Contig02	4913000	4914000	0
AG006_Contig02	4913500	4914500	0
AG006_Contig02	4914000	4915000	0
AG006_Contig02	4914500	4915500	2.8969999999999997975
AG006_Contig02	4915000	4916000	15.4369999999999993889
AG006_Contig02	4915500	4916500	20.7729999999999996874
AG006_Contig02	4916000	4917000	14.2439999999999997726
AG006_Contig02	4916500	4917500	6.01100000000000012079
AG006_Contig02	4917000	4918000	0
AG006_Contig02	4917500	4918500	0
AG006_Contig02	4918000	4919000	0
AG006_Contig02	4918500	4919500	0
AG006_Contig02	4919000	4920000	0.229000000000000009104
AG006_Contig02	4919500	4920500	0.229000000000000009104
AG006_Contig02	4920000	4921000	0
AG006_Contig02	4920500	4921500	25.3299999999999982947
AG006_Contig02	4921000	4922000	33.4690000000000011937
AG006_Contig02	4921500	4922500	28.34100000000000108
AG006_Contig02	4922000	4923000	20.2020000000000017337
AG006_Contig02	4922500	4923500	0
AG006_Contig02	4923000	4924000	20.1890000000000000568
AG006_Contig02	4923500	4924500	20.1890000000000000568
AG006_Contig02	4924000	4925000	25.3329999999999984084
AG006_Contig02	4924500	4925500	25.3329999999999984084
AG006_Contig02	4925000	4926000	0
AG006_Contig02	4925500	4926500	0
AG006_Contig02	4926000	4927000	0.510000000000000008882
AG006_Contig02	4926500	4927500	1.64799999999999990941
AG006_Contig02	4927000	4928000	1.13799999999999990052
AG006_Contig02	4927500	4928500	0
AG006_Contig02	4928000	4929000	0
AG006_Contig02	4928500	4929500	0
AG006_Contig02	4929000	4930000	0
AG006_Contig02	4929500	4930500	18.1890000000000000568
AG006_Contig02	4930000	4931000	23.0289999999999999147
AG006_Contig02	4930500	4931500	4.83999999999999985789
AG006_Contig02	4931000	4932000	6.59299999999999997158
AG006_Contig02	4931500	4932500	6.59299999999999997158
AG006_Contig02	4932000	4933000	0
AG006_Contig02	4932500	4933500	0
AG006_Contig02	4933000	4934000	15.3000000000000007105
AG006_Contig02	4933500	4934500	15.3000000000000007105
AG006_Contig02	4934000	4935000	10.9250000000000007105
AG006_Contig02	4934500	4935500	12.2949999999999999289
AG006_Contig02	4935000	4936000	1.37000000000000010658
AG006_Contig02	4935500	4936500	0
AG006_Contig02	4936000	4937000	4.66899999999999959499
AG006_Contig02	4936500	4937500	5.39100000000000001421
AG006_Contig02	4937000	4938000	0.721999999999999975131
AG006_Contig02	4937500	4938500	0
AG006_Contig02	4938000	4939000	0
AG006_Contig02	4938500	4939500	0
AG006_Contig02	4939000	4940000	5.222999999999999865
AG006_Contig02	4939500	4940500	5.222999999999999865
AG006_Contig02	4940000	4941000	9.63599999999999923261
AG006_Contig02	4940500	4941500	9.63599999999999923261
AG006_Contig02	4941000	4942000	0
AG006_Contig02	4941500	4942500	0
AG006_Contig02	4942000	4943000	6.42300000000000004263
AG006_Contig02	4942500	4943500	15.4749999999999996447
AG006_Contig02	4943000	4944000	10.8190000000000008384
AG006_Contig02	4943500	4944500	19.7699999999999995737
AG006_Contig02	4944000	4945000	18.0030000000000001137
AG006_Contig02	4944500	4945500	6.84400000000000030553
AG006_Contig02	4945000	4946000	6.84400000000000030553
AG006_Contig02	4945500	4946500	0
AG006_Contig02	4946000	4947000	0
AG006_Contig02	4946500	4947500	0
AG006_Contig02	4947000	4948000	0
AG006_Contig02	4947500	4948500	0
AG006_Contig02	4948000	4949000	0
AG006_Contig02	4948500	4949500	0
AG006_Contig02	4949000	4950000	0
AG006_Contig02	4949500	4950500	0
AG006_Contig02	4950000	4951000	0
AG006_Contig02	4950500	4951500	0.902000000000000023981
AG006_Contig02	4951000	4952000	2.80799999999999982947
AG006_Contig02	4951500	4952500	1.90599999999999991651
AG006_Contig02	4952000	4953000	2.17499999999999982236
AG006_Contig02	4952500	4953500	5.08399999999999963052
AG006_Contig02	4953000	4954000	2.90899999999999980815
AG006_Contig02	4953500	4954500	0
AG006_Contig02	4954000	4955000	7.34199999999999963762
AG006_Contig02	4954500	4955500	7.49899999999999966604
AG006_Contig02	4955000	4956000	15.6769999999999996021
AG006_Contig02	4955500	4956500	15.5199999999999995737
AG006_Contig02	4956000	4957000	0
AG006_Contig02	4956500	4957500	0
AG006_Contig02	4957000	4958000	0
AG006_Contig02	4957500	4958500	0
AG006_Contig02	4958000	4959000	0
AG006_Contig02	4958500	4959500	0
AG006_Contig02	4959000	4960000	1.28000000000000002665
AG006_Contig02	4959500	4960500	8.76500000000000056843
AG006_Contig02	4960000	4961000	7.48500000000000031974
AG006_Contig02	4960500	4961500	0
AG006_Contig02	4961000	4962000	0
AG006_Contig02	4961500	4962500	0
AG006_Contig02	4962000	4963000	0
AG006_Contig02	4962500	4963500	0
AG006_Contig02	4963000	4964000	0
AG006_Contig02	4963500	4964500	0
AG006_Contig02	4964000	4965000	0
AG006_Contig02	4964500	4965500	0
AG006_Contig02	4965000	4966000	9.42099999999999937472
AG006_Contig02	4965500	4966500	10.3179999999999996163
AG006_Contig02	4966000	4967000	0.89700000000000001954
AG006_Contig02	4966500	4967500	0
AG006_Contig02	4967000	4968000	0
AG006_Contig02	4967500	4968500	13.2149999999999998579
AG006_Contig02	4968000	4969000	13.2149999999999998579
AG006_Contig02	4968500	4969500	0
AG006_Contig02	4969000	4970000	0
AG006_Contig02	4969500	4970500	0
AG006_Contig02	4970000	4971000	0
AG006_Contig02	4970500	4971500	0
AG006_Contig02	4971000	4972000	0
AG006_Contig02	4971500	4972500	0
AG006_Contig02	4972000	4973000	0
AG006_Contig02	4972500	4973500	0
AG006_Contig02	4973000	4974000	0
AG006_Contig02	4973500	4974500	0
AG006_Contig02	4974000	4975000	0
AG006_Contig02	4974500	4975500	0
AG006_Contig02	4975000	4976000	0
AG006_Contig02	4975500	4976500	13.4510000000000005116
AG006_Contig02	4976000	4977000	13.4510000000000005116
AG006_Contig02	4976500	4977500	8.15000000000000035527
AG006_Contig02	4977000	4978000	9.41600000000000036948
AG006_Contig02	4977500	4978500	23.5139999999999993463
AG006_Contig02	4978000	4979000	36.1280000000000001137
AG006_Contig02	4978500	4979500	13.8800000000000007816
AG006_Contig02	4979000	4980000	6.38400000000000034106
AG006_Contig02	4979500	4980500	6.38400000000000034106
AG006_Contig02	4980000	4981000	0
AG006_Contig02	4980500	4981500	0
AG006_Contig02	4981000	4982000	13.25
AG006_Contig02	4981500	4982500	13.25
AG006_Contig02	4982000	4983000	0
AG006_Contig02	4982500	4983500	0.951999999999999957367
AG006_Contig02	4983000	4984000	1.55600000000000004974
AG006_Contig02	4983500	4984500	0.603999999999999981348
AG006_Contig02	4984000	4985000	0
AG006_Contig02	4984500	4985500	0
AG006_Contig02	4985000	4986000	0
AG006_Contig02	4985500	4986500	0
AG006_Contig02	4986000	4987000	0
AG006_Contig02	4986500	4987500	0
AG006_Contig02	4987000	4988000	0
AG006_Contig02	4987500	4988500	0
AG006_Contig02	4988000	4989000	0
AG006_Contig02	4988500	4989500	0
AG006_Contig02	4989000	4990000	26.3249999999999992895
AG006_Contig02	4989500	4990500	29.9110000000000013642
AG006_Contig02	4990000	4991000	6.05400000000000027001
AG006_Contig02	4990500	4991500	2.46799999999999997158
AG006_Contig02	4991000	4992000	0
AG006_Contig02	4991500	4992500	0
AG006_Contig02	4992000	4993000	13.2710000000000007958
AG006_Contig02	4992500	4993500	18.5459999999999993747
AG006_Contig02	4993000	4994000	5.27500000000000035527
AG006_Contig02	4993500	4994500	0
AG006_Contig02	4994000	4995000	0
AG006_Contig02	4994500	4995500	17.7390000000000007674
AG006_Contig02	4995000	4996000	19.3440000000000011937
AG006_Contig02	4995500	4996500	17.184999999999998721
AG006_Contig02	4996000	4997000	15.5800000000000000711
AG006_Contig02	4996500	4997500	12.7409999999999996589
AG006_Contig02	4997000	4998000	12.7409999999999996589
AG006_Contig02	4997500	4998500	0
AG006_Contig02	4998000	4999000	0
AG006_Contig02	4998500	4999500	0
AG006_Contig02	4999000	5000000	0
AG006_Contig02	4999500	5000500	0
AG006_Contig02	5000000	5001000	0
AG006_Contig02	5000500	5001500	0
AG006_Contig02	5001000	5002000	0
AG006_Contig02	5001500	5002500	0
AG006_Contig02	5002000	5003000	5.64799999999999968736
AG006_Contig02	5002500	5003500	5.64799999999999968736
AG006_Contig02	5003000	5004000	0
AG006_Contig02	5003500	5004500	0
AG006_Contig02	5004000	5005000	11.5350000000000001421
AG006_Contig02	5004500	5005500	11.5350000000000001421
AG006_Contig02	5005000	5006000	0
AG006_Contig02	5005500	5006500	0
AG006_Contig02	5006000	5007000	0
AG006_Contig02	5006500	5007500	14.7919999999999998153
AG006_Contig02	5007000	5008000	14.7919999999999998153
AG006_Contig02	5007500	5008500	0
AG006_Contig02	5008000	5009000	0
AG006_Contig02	5008500	5009500	0
AG006_Contig02	5009000	5010000	0
AG006_Contig02	5009500	5010500	10.6189999999999997726
AG006_Contig02	5010000	5011000	10.6189999999999997726
AG006_Contig02	5010500	5011500	0
AG006_Contig02	5011000	5012000	17.0410000000000003695
AG006_Contig02	5011500	5012500	17.0410000000000003695
AG006_Contig02	5012000	5013000	0
AG006_Contig02	5012500	5013500	0
AG006_Contig02	5013000	5014000	0
AG006_Contig02	5013500	5014500	0
AG006_Contig02	5014000	5015000	9.48399999999999998579
AG006_Contig02	5014500	5015500	38.4669999999999987494
AG006_Contig02	5015000	5016000	28.98300000000000054
AG006_Contig02	5015500	5016500	0
AG006_Contig02	5016000	5017000	0
AG006_Contig02	5016500	5017500	0
AG006_Contig02	5017000	5018000	0
AG006_Contig02	5017500	5018500	0
AG006_Contig02	5018000	5019000	0
AG006_Contig02	5018500	5019500	14.2490000000000005542
AG006_Contig02	5019000	5020000	30.71600000000000108
AG006_Contig02	5019500	5020500	35.0799999999999982947
AG006_Contig02	5020000	5021000	18.6129999999999995453
AG006_Contig02	5020500	5021500	26.7020000000000017337
AG006_Contig02	5021000	5022000	26.7020000000000017337
AG006_Contig02	5021500	5022500	0
AG006_Contig02	5022000	5023000	0
AG006_Contig02	5022500	5023500	0
AG006_Contig02	5023000	5024000	0
AG006_Contig02	5023500	5024500	0
AG006_Contig02	5024000	5025000	0
AG006_Contig02	5024500	5025500	0
AG006_Contig02	5025000	5026000	0
AG006_Contig02	5025500	5026500	15.89199999999999946
AG006_Contig02	5026000	5027000	15.89199999999999946
AG006_Contig02	5026500	5027500	0
AG006_Contig02	5027000	5028000	0
AG006_Contig02	5027500	5028500	0
AG006_Contig02	5028000	5029000	0
AG006_Contig02	5028500	5029500	0
AG006_Contig02	5029000	5030000	0
AG006_Contig02	5029500	5030500	0
AG006_Contig02	5030000	5031000	0
AG006_Contig02	5030500	5031500	0
AG006_Contig02	5031000	5032000	0
AG006_Contig02	5031500	5032500	0
AG006_Contig02	5032000	5033000	0
AG006_Contig02	5032500	5033500	0
AG006_Contig02	5033000	5034000	0
AG006_Contig02	5033500	5034500	0
AG006_Contig02	5034000	5035000	0
AG006_Contig02	5034500	5035500	0
AG006_Contig02	5035000	5036000	0
AG006_Contig02	5035500	5036500	0
AG006_Contig02	5036000	5037000	0
AG006_Contig02	5036500	5037500	0
AG006_Contig02	5037000	5038000	0
AG006_Contig02	5037500	5038500	20.4869999999999983231
AG006_Contig02	5038000	5039000	20.4869999999999983231
AG006_Contig02	5038500	5039500	0
AG006_Contig02	5039000	5040000	0
AG006_Contig02	5039500	5040500	0
AG006_Contig02	5040000	5041000	0
AG006_Contig02	5040500	5041500	0
AG006_Contig02	5041000	5042000	0
AG006_Contig02	5041500	5042500	0
AG006_Contig02	5042000	5043000	0
AG006_Contig02	5042500	5043500	0
AG006_Contig02	5043000	5044000	0
AG006_Contig02	5043500	5044500	2.11799999999999988276
AG006_Contig02	5044000	5045000	7.47799999999999975842
AG006_Contig02	5044500	5045500	31.8219999999999991758
AG006_Contig02	5045000	5046000	26.4619999999999997442
AG006_Contig02	5045500	5046500	0
AG006_Contig02	5046000	5047000	0
AG006_Contig02	5046500	5047500	0
AG006_Contig02	5047000	5048000	0
AG006_Contig02	5047500	5048500	0
AG006_Contig02	5048000	5049000	3.14900000000000002132
AG006_Contig02	5048500	5049500	10.2899999999999991473
AG006_Contig02	5049000	5050000	7.14100000000000001421
AG006_Contig02	5049500	5050500	0
AG006_Contig02	5050000	5051000	18.9849999999999994316
AG006_Contig02	5050500	5051500	18.9849999999999994316
AG006_Contig02	5051000	5052000	0
AG006_Contig02	5051500	5052500	9.31499999999999950262
AG006_Contig02	5052000	5053000	9.31499999999999950262
AG006_Contig02	5052500	5053500	0
AG006_Contig02	5053000	5054000	0.084000000000000005218
AG006_Contig02	5053500	5054500	0.137000000000000010658
AG006_Contig02	5054000	5055000	11.6829999999999998295
AG006_Contig02	5054500	5055500	11.9100000000000001421
AG006_Contig02	5055000	5056000	1.92900000000000004796
AG006_Contig02	5055500	5056500	1.64900000000000002132
AG006_Contig02	5056000	5057000	0
AG006_Contig02	5056500	5057500	0
AG006_Contig02	5057000	5058000	0
AG006_Contig02	5057500	5058500	0
AG006_Contig02	5058000	5059000	0
AG006_Contig02	5058500	5059500	7.48299999999999965183
AG006_Contig02	5059000	5060000	7.48299999999999965183
AG006_Contig02	5059500	5060500	0
AG006_Contig02	5060000	5061000	0
AG006_Contig02	5060500	5061500	0
AG006_Contig02	5061000	5062000	0
AG006_Contig02	5061500	5062500	57.0519999999999996021
AG006_Contig02	5062000	5063000	58.4119999999999990337
AG006_Contig02	5062500	5063500	1.3600000000000000977
AG006_Contig02	5063000	5064000	0
AG006_Contig02	5063500	5064500	10.5899999999999998579
AG006_Contig02	5064000	5065000	10.5899999999999998579
AG006_Contig02	5064500	5065500	0
AG006_Contig02	5065000	5066000	0
AG006_Contig02	5065500	5066500	0
AG006_Contig02	5066000	5067000	0
AG006_Contig02	5066500	5067500	1.14900000000000002132
AG006_Contig02	5067000	5068000	3.93900000000000005684
AG006_Contig02	5067500	5068500	2.79000000000000003553
AG006_Contig02	5068000	5069000	0
AG006_Contig02	5068500	5069500	0
AG006_Contig02	5069000	5070000	0
AG006_Contig02	5069500	5070500	0
AG006_Contig02	5070000	5071000	0
AG006_Contig02	5070500	5071500	0
AG006_Contig02	5071000	5072000	0
AG006_Contig02	5071500	5072500	0
AG006_Contig02	5072000	5073000	0
AG006_Contig02	5072500	5073500	0
AG006_Contig02	5073000	5074000	0
AG006_Contig02	5073500	5074500	0
AG006_Contig02	5074000	5075000	0
AG006_Contig02	5074500	5075500	0
AG006_Contig02	5075000	5076000	0
AG006_Contig02	5075500	5076500	0
AG006_Contig02	5076000	5077000	0
AG006_Contig02	5076500	5077500	0
AG006_Contig02	5077000	5078000	0
AG006_Contig02	5077500	5078500	0
AG006_Contig02	5078000	5079000	0
AG006_Contig02	5078500	5079500	0
AG006_Contig02	5079000	5080000	0
AG006_Contig02	5079500	5080500	0
AG006_Contig02	5080000	5081000	0
AG006_Contig02	5080500	5081500	0
AG006_Contig02	5081000	5082000	0
AG006_Contig02	5081500	5082500	0
AG006_Contig02	5082000	5083000	0
AG006_Contig02	5082500	5083500	0
AG006_Contig02	5083000	5084000	0
AG006_Contig02	5083500	5084500	0
AG006_Contig02	5084000	5085000	0
AG006_Contig02	5084500	5085500	0
AG006_Contig02	5085000	5086000	0
AG006_Contig02	5085500	5086500	0
AG006_Contig02	5086000	5087000	0
AG006_Contig02	5086500	5087500	0.25
AG006_Contig02	5087000	5088000	14.1940000000000008384
AG006_Contig02	5087500	5088500	13.9440000000000008384
AG006_Contig02	5088000	5089000	0
AG006_Contig02	5088500	5089500	0
AG006_Contig02	5089000	5090000	0
AG006_Contig02	5089500	5090500	0
AG006_Contig02	5090000	5091000	0
AG006_Contig02	5090500	5091500	0
AG006_Contig02	5091000	5092000	20.1170000000000008811
AG006_Contig02	5091500	5092500	23.85800000000000054
AG006_Contig02	5092000	5093000	22.6409999999999982379
AG006_Contig02	5092500	5093500	18.8999999999999985789
AG006_Contig02	5093000	5094000	0
AG006_Contig02	5093500	5094500	0
AG006_Contig02	5094000	5095000	0
AG006_Contig02	5094500	5095500	0
AG006_Contig02	5095000	5096000	0
AG006_Contig02	5095500	5096500	8.68200000000000038369
AG006_Contig02	5096000	5097000	8.68200000000000038369
AG006_Contig02	5096500	5097500	0
AG006_Contig02	5097000	5098000	0
AG006_Contig02	5097500	5098500	0
AG006_Contig02	5098000	5099000	0
AG006_Contig02	5098500	5099500	0
AG006_Contig02	5099000	5100000	0
AG006_Contig02	5099500	5100500	0
AG006_Contig02	5100000	5101000	0
AG006_Contig02	5100500	5101500	2.277000000000000135
AG006_Contig02	5101000	5102000	2.74699999999999988631
AG006_Contig02	5101500	5102500	0.469999999999999973355
AG006_Contig02	5102000	5103000	0
AG006_Contig02	5102500	5103500	0
AG006_Contig02	5103000	5104000	0
AG006_Contig02	5103500	5104500	0
AG006_Contig02	5104000	5105000	0
AG006_Contig02	5104500	5105500	0
AG006_Contig02	5105000	5106000	0
AG006_Contig02	5105500	5106500	0
AG006_Contig02	5106000	5107000	0
AG006_Contig02	5106500	5107500	0
AG006_Contig02	5107000	5108000	0
AG006_Contig02	5107500	5108500	0
AG006_Contig02	5108000	5109000	0
AG006_Contig02	5108500	5109500	0
AG006_Contig02	5109000	5110000	0
AG006_Contig02	5109500	5110500	0
AG006_Contig02	5110000	5111000	0
AG006_Contig02	5110500	5111500	1.74500000000000010658
AG006_Contig02	5111000	5112000	24.1580000000000012506
AG006_Contig02	5111500	5112500	22.4130000000000002558
AG006_Contig02	5112000	5113000	0
AG006_Contig02	5112500	5113500	0
AG006_Contig02	5113000	5114000	0
AG006_Contig02	5113500	5114500	0
AG006_Contig02	5114000	5115000	0
AG006_Contig02	5114500	5115500	0
AG006_Contig02	5115000	5116000	0
AG006_Contig02	5115500	5116500	0
AG006_Contig02	5116000	5117000	0
AG006_Contig02	5116500	5117500	0
AG006_Contig02	5117000	5118000	1.91999999999999992895
AG006_Contig02	5117500	5118500	8.71000000000000085265
AG006_Contig02	5118000	5119000	6.79000000000000003553
AG006_Contig02	5118500	5119500	0
AG006_Contig02	5119000	5120000	0
AG006_Contig02	5119500	5120500	0
AG006_Contig02	5120000	5121000	0.0580000000000000029421
AG006_Contig02	5120500	5121500	0.0580000000000000029421
AG006_Contig02	5121000	5122000	0
AG006_Contig02	5121500	5122500	0.171999999999999986233
AG006_Contig02	5122000	5123000	0.584999999999999964473
AG006_Contig02	5122500	5123500	0.41299999999999997824
AG006_Contig02	5123000	5124000	0
AG006_Contig02	5123500	5124500	0
AG006_Contig02	5124000	5125000	0
AG006_Contig02	5124500	5125500	0
AG006_Contig02	5125000	5126000	0
AG006_Contig02	5125500	5126500	0
AG006_Contig02	5126000	5127000	0
AG006_Contig02	5126500	5127500	9.11899999999999977263
AG006_Contig02	5127000	5128000	9.37899999999999955946
AG006_Contig02	5127500	5128500	0.260000000000000008882
AG006_Contig02	5128000	5129000	4.72700000000000031264
AG006_Contig02	5128500	5129500	13.2469999999999998863
AG006_Contig02	5129000	5130000	8.51999999999999957367
AG006_Contig02	5129500	5130500	0.0800000000000000016653
AG006_Contig02	5130000	5131000	0.0800000000000000016653
AG006_Contig02	5130500	5131500	1.16999999999999992895
AG006_Contig02	5131000	5132000	6.99600000000000044054
AG006_Contig02	5131500	5132500	5.82599999999999962341
AG006_Contig02	5132000	5133000	0
AG006_Contig02	5132500	5133500	0
AG006_Contig02	5133000	5134000	0
AG006_Contig02	5133500	5134500	1.22500000000000008882
AG006_Contig02	5134000	5135000	10.35800000000000054
AG006_Contig02	5134500	5135500	9.13299999999999911893
AG006_Contig02	5135000	5136000	0
AG006_Contig02	5135500	5136500	1.6819999999999999396
AG006_Contig02	5136000	5137000	14.0860000000000002984
AG006_Contig02	5136500	5137500	12.4039999999999999147
AG006_Contig02	5137000	5138000	0
AG006_Contig02	5137500	5138500	0
AG006_Contig02	5138000	5139000	0
AG006_Contig02	5138500	5139500	0
AG006_Contig02	5139000	5140000	0
AG006_Contig02	5139500	5140500	0
AG006_Contig02	5140000	5141000	0
AG006_Contig02	5140500	5141500	0
AG006_Contig02	5141000	5142000	0
AG006_Contig02	5141500	5142500	6.88100000000000022737
AG006_Contig02	5142000	5143000	6.88100000000000022737
AG006_Contig02	5142500	5143500	0
AG006_Contig02	5143000	5144000	0
AG006_Contig02	5143500	5144500	0
AG006_Contig02	5144000	5145000	0
AG006_Contig02	5144500	5145500	0
AG006_Contig02	5145000	5146000	19.7689999999999983515
AG006_Contig02	5145500	5146500	25.4750000000000014211
AG006_Contig02	5146000	5147000	5.70600000000000040501
AG006_Contig02	5146500	5147500	0
AG006_Contig02	5147000	5148000	0
AG006_Contig02	5147500	5148500	0
AG006_Contig02	5148000	5149000	0
AG006_Contig02	5148500	5149500	0
AG006_Contig02	5149000	5150000	0
AG006_Contig02	5149500	5150500	0
AG006_Contig02	5150000	5151000	0
AG006_Contig02	5150500	5151500	0
AG006_Contig02	5151000	5152000	0
AG006_Contig02	5151500	5152500	0
AG006_Contig02	5152000	5153000	0
AG006_Contig02	5152500	5153500	0
AG006_Contig02	5153000	5154000	0
AG006_Contig02	5153500	5154500	0
AG006_Contig02	5154000	5155000	0
AG006_Contig02	5154500	5155500	0
AG006_Contig02	5155000	5156000	0
AG006_Contig02	5155500	5156500	0
AG006_Contig02	5156000	5157000	0
AG006_Contig02	5156500	5157500	0
AG006_Contig02	5157000	5158000	0
AG006_Contig02	5157500	5158500	0
AG006_Contig02	5158000	5159000	1.94999999999999995559
AG006_Contig02	5158500	5159500	6.84600000000000008527
AG006_Contig02	5159000	5160000	17.1159999999999996589
AG006_Contig02	5159500	5160500	12.2200000000000006395
AG006_Contig02	5160000	5161000	0
AG006_Contig02	5160500	5161500	0
AG006_Contig02	5161000	5162000	0.134000000000000007994
AG006_Contig02	5161500	5162500	0.134000000000000007994
AG006_Contig02	5162000	5163000	0
AG006_Contig02	5162500	5163500	0
AG006_Contig02	5163000	5164000	0
AG006_Contig02	5163500	5164500	0
AG006_Contig02	5164000	5165000	12.6440000000000001279
AG006_Contig02	5164500	5165500	12.6440000000000001279
AG006_Contig02	5165000	5166000	0
AG006_Contig02	5165500	5166500	0
AG006_Contig02	5166000	5167000	0
AG006_Contig02	5166500	5167500	0
AG006_Contig02	5167000	5168000	0
AG006_Contig02	5167500	5168500	0
AG006_Contig02	5168000	5169000	7.13799999999999990052
AG006_Contig02	5168500	5169500	7.13799999999999990052
AG006_Contig02	5169000	5170000	0
AG006_Contig02	5169500	5170500	0.372999999999999998224
AG006_Contig02	5170000	5171000	1.02299999999999990941
AG006_Contig02	5170500	5171500	0.650000000000000022204
AG006_Contig02	5171000	5172000	0
AG006_Contig02	5171500	5172500	0
AG006_Contig02	5172000	5173000	0
AG006_Contig02	5172500	5173500	13.30400000000000027
AG006_Contig02	5173000	5174000	13.30400000000000027
AG006_Contig02	5173500	5174500	0
AG006_Contig02	5174000	5175000	5.37800000000000011369
AG006_Contig02	5174500	5175500	19.5710000000000015064
AG006_Contig02	5175000	5176000	14.1929999999999996163
AG006_Contig02	5175500	5176500	0
AG006_Contig02	5176000	5177000	16.3140000000000000568
AG006_Contig02	5176500	5177500	22.4639999999999986358
AG006_Contig02	5177000	5178000	6.15000000000000035527
AG006_Contig02	5177500	5178500	0
AG006_Contig02	5178000	5179000	0
AG006_Contig02	5178500	5179500	14.0719999999999991758
AG006_Contig02	5179000	5180000	14.0719999999999991758
AG006_Contig02	5179500	5180500	16.76699999999999946
AG006_Contig02	5180000	5181000	32.3830000000000026716
AG006_Contig02	5180500	5181500	28.4100000000000001421
AG006_Contig02	5181000	5182000	14.3960000000000007958
AG006_Contig02	5181500	5182500	20.5949999999999988631
AG006_Contig02	5182000	5183000	18.9929999999999985505
AG006_Contig02	5182500	5183500	0
AG006_Contig02	5183000	5184000	0
AG006_Contig02	5183500	5184500	0
AG006_Contig02	5184000	5185000	0
AG006_Contig02	5184500	5185500	0
AG006_Contig02	5185000	5186000	0
AG006_Contig02	5185500	5186500	0
AG006_Contig02	5186000	5187000	0
AG006_Contig02	5186500	5187500	0
AG006_Contig02	5187000	5188000	5.88699999999999956657
AG006_Contig02	5187500	5188500	5.90099999999999980105
AG006_Contig02	5188000	5189000	46.34100000000000108
AG006_Contig02	5188500	5189500	58.2779999999999986926
AG006_Contig02	5189000	5190000	31.8399999999999998579
AG006_Contig02	5189500	5190500	19.9600000000000008527
AG006_Contig02	5190000	5191000	0.0709999999999999936717
AG006_Contig02	5190500	5191500	0
AG006_Contig02	5191000	5192000	0
AG006_Contig02	5191500	5192500	7.37100000000000044054
AG006_Contig02	5192000	5193000	7.37100000000000044054
AG006_Contig02	5192500	5193500	0
AG006_Contig02	5193000	5194000	0
AG006_Contig02	5193500	5194500	0
AG006_Contig02	5194000	5195000	0
AG006_Contig02	5194500	5195500	0
AG006_Contig02	5195000	5196000	0
AG006_Contig02	5195500	5196500	0
AG006_Contig02	5196000	5197000	0
AG006_Contig02	5196500	5197500	0
AG006_Contig02	5197000	5198000	0
AG006_Contig02	5197500	5198500	0
AG006_Contig02	5198000	5199000	0
AG006_Contig02	5198500	5199500	0
AG006_Contig02	5199000	5200000	0
AG006_Contig02	5199500	5200500	18.3120000000000011653
AG006_Contig02	5200000	5201000	18.3539999999999992042
AG006_Contig02	5200500	5201500	10.4809999999999998721
AG006_Contig02	5201000	5202000	10.4390000000000000568
AG006_Contig02	5201500	5202500	0
AG006_Contig02	5202000	5203000	2.33999999999999985789
AG006_Contig02	5202500	5203500	2.33999999999999985789
AG006_Contig02	5203000	5204000	0
AG006_Contig02	5203500	5204500	0
AG006_Contig02	5204000	5205000	16.6269999999999988916
AG006_Contig02	5204500	5205500	25.7480000000000011084
AG006_Contig02	5205000	5206000	9.12100000000000044054
AG006_Contig02	5205500	5206500	7.70699999999999985079
AG006_Contig02	5206000	5207000	7.70699999999999985079
AG006_Contig02	5206500	5207500	13.33799999999999919
AG006_Contig02	5207000	5208000	13.33799999999999919
AG006_Contig02	5207500	5208500	0
AG006_Contig02	5208000	5209000	0
AG006_Contig02	5208500	5209500	0
AG006_Contig02	5209000	5210000	0
AG006_Contig02	5209500	5210500	6.71999999999999975131
AG006_Contig02	5210000	5211000	6.71999999999999975131
AG006_Contig02	5210500	5211500	0
AG006_Contig02	5211000	5212000	0
AG006_Contig02	5211500	5212500	0
AG006_Contig02	5212000	5213000	0
AG006_Contig02	5212500	5213500	0
AG006_Contig02	5213000	5214000	0
AG006_Contig02	5213500	5214500	0
AG006_Contig02	5214000	5215000	0
AG006_Contig02	5214500	5215500	12.6329999999999991189
AG006_Contig02	5215000	5216000	12.7149999999999998579
AG006_Contig02	5215500	5216500	0.0820000000000000034417
AG006_Contig02	5216000	5217000	0
AG006_Contig02	5216500	5217500	0.137000000000000010658
AG006_Contig02	5217000	5218000	0.137000000000000010658
AG006_Contig02	5217500	5218500	0
AG006_Contig02	5218000	5219000	0
AG006_Contig02	5218500	5219500	0
AG006_Contig02	5219000	5220000	0
AG006_Contig02	5219500	5220500	0
AG006_Contig02	5220000	5221000	0
AG006_Contig02	5220500	5221500	0
AG006_Contig02	5221000	5222000	0
AG006_Contig02	5221500	5222500	0
AG006_Contig02	5222000	5223000	0
AG006_Contig02	5222500	5223500	0
AG006_Contig02	5223000	5224000	0
AG006_Contig02	5223500	5224500	0
AG006_Contig02	5224000	5225000	0
AG006_Contig02	5224500	5225500	0
AG006_Contig02	5225000	5226000	0
AG006_Contig02	5225500	5226500	0
AG006_Contig02	5226000	5227000	0
AG006_Contig02	5226500	5227500	0
AG006_Contig02	5227000	5228000	0
AG006_Contig02	5227500	5228500	7.09299999999999997158
AG006_Contig02	5228000	5229000	16.1290000000000013358
AG006_Contig02	5228500	5229500	9.03599999999999958789
AG006_Contig02	5229000	5230000	0
AG006_Contig02	5229500	5230500	0
AG006_Contig02	5230000	5231000	0
AG006_Contig02	5230500	5231500	21.1789999999999984936
AG006_Contig02	5231000	5232000	26.1930000000000013927
AG006_Contig02	5231500	5232500	5.01400000000000023448
AG006_Contig02	5232000	5233000	0
AG006_Contig02	5232500	5233500	8.90000000000000035527
AG006_Contig02	5233000	5234000	8.90000000000000035527
AG006_Contig02	5233500	5234500	0
AG006_Contig02	5234000	5235000	0
AG006_Contig02	5234500	5235500	0
AG006_Contig02	5235000	5236000	0
AG006_Contig02	5235500	5236500	0
AG006_Contig02	5236000	5237000	0
AG006_Contig02	5236500	5237500	0
AG006_Contig02	5237000	5238000	0
AG006_Contig02	5237500	5238500	0
AG006_Contig02	5238000	5239000	0
AG006_Contig02	5238500	5239500	0
AG006_Contig02	5239000	5240000	0
AG006_Contig02	5239500	5240500	5.20699999999999985079
AG006_Contig02	5240000	5241000	10.9199999999999999289
AG006_Contig02	5240500	5241500	18.3419999999999987494
AG006_Contig02	5241000	5242000	12.6910000000000007248
AG006_Contig02	5241500	5242500	0.0619999999999999995559
AG006_Contig02	5242000	5243000	0
AG006_Contig02	5242500	5243500	0
AG006_Contig02	5243000	5244000	0
AG006_Contig02	5243500	5244500	16.7029999999999994031
AG006_Contig02	5244000	5245000	16.7029999999999994031
AG006_Contig02	5244500	5245500	0
AG006_Contig02	5245000	5246000	10.4670000000000005258
AG006_Contig02	5245500	5246500	10.4670000000000005258
AG006_Contig02	5246000	5247000	0
AG006_Contig02	5246500	5247500	0
AG006_Contig02	5247000	5248000	0
AG006_Contig02	5247500	5248500	0
AG006_Contig02	5248000	5249000	0
AG006_Contig02	5248500	5249500	0.119999999999999995559
AG006_Contig02	5249000	5250000	0.121999999999999997335
AG006_Contig02	5249500	5250500	0.00200000000000000004163
AG006_Contig02	5250000	5251000	0
AG006_Contig02	5250500	5251500	0
AG006_Contig02	5251000	5252000	12.5199999999999995737
AG006_Contig02	5251500	5252500	12.5199999999999995737
AG006_Contig02	5252000	5253000	0
AG006_Contig02	5252500	5253500	0
AG006_Contig02	5253000	5254000	0
AG006_Contig02	5253500	5254500	6.40800000000000036238
AG006_Contig02	5254000	5255000	26.025999999999999801
AG006_Contig02	5254500	5255500	19.6179999999999985505
AG006_Contig02	5255000	5256000	0
AG006_Contig02	5255500	5256500	0
AG006_Contig02	5256000	5257000	0
AG006_Contig02	5256500	5257500	0
AG006_Contig02	5257000	5258000	0
AG006_Contig02	5257500	5258500	0.513000000000000011546
AG006_Contig02	5258000	5259000	0.513000000000000011546
AG006_Contig02	5258500	5259500	0
AG006_Contig02	5259000	5260000	32.96600000000000108
AG006_Contig02	5259500	5260500	45.0859999999999985221
AG006_Contig02	5260000	5261000	19.9209999999999993747
AG006_Contig02	5260500	5261500	7.80100000000000015632
AG006_Contig02	5261000	5262000	0.301999999999999990674
AG006_Contig02	5261500	5262500	0.607999999999999984901
AG006_Contig02	5262000	5263000	0.305999999999999994227
AG006_Contig02	5262500	5263500	11.6370000000000004547
AG006_Contig02	5263000	5264000	11.6370000000000004547
AG006_Contig02	5263500	5264500	3.69799999999999995381
AG006_Contig02	5264000	5265000	17.9379999999999988347
AG006_Contig02	5264500	5265500	14.2400000000000002132
AG006_Contig02	5265000	5266000	0
AG006_Contig02	5265500	5266500	2.02499999999999991118
AG006_Contig02	5266000	5267000	7.8289999999999997371
AG006_Contig02	5266500	5267500	5.80400000000000027001
AG006_Contig02	5267000	5268000	0
AG006_Contig02	5267500	5268500	0
AG006_Contig02	5268000	5269000	0
AG006_Contig02	5268500	5269500	0
AG006_Contig02	5269000	5270000	0
AG006_Contig02	5269500	5270500	10.3140000000000000568
AG006_Contig02	5270000	5271000	10.3140000000000000568
AG006_Contig02	5270500	5271500	0
AG006_Contig02	5271000	5272000	0
AG006_Contig02	5271500	5272500	0
AG006_Contig02	5272000	5273000	0
AG006_Contig02	5272500	5273500	0
AG006_Contig02	5273000	5274000	0
AG006_Contig02	5273500	5274500	0
AG006_Contig02	5274000	5275000	0
AG006_Contig02	5274500	5275500	0
AG006_Contig02	5275000	5276000	0
AG006_Contig02	5275500	5276500	5.39900000000000002132
AG006_Contig02	5276000	5277000	7.03699999999999992184
AG006_Contig02	5276500	5277500	14.1479999999999996874
AG006_Contig02	5277000	5278000	12.5099999999999997868
AG006_Contig02	5277500	5278500	0
AG006_Contig02	5278000	5279000	0
AG006_Contig02	5278500	5279500	0
AG006_Contig02	5279000	5280000	0
AG006_Contig02	5279500	5280500	0
AG006_Contig02	5280000	5281000	0
AG006_Contig02	5280500	5281500	0
AG006_Contig02	5281000	5282000	0
AG006_Contig02	5281500	5282500	0
AG006_Contig02	5282000	5283000	0
AG006_Contig02	5282500	5283500	0
AG006_Contig02	5283000	5284000	0
AG006_Contig02	5283500	5284500	0
AG006_Contig02	5284000	5285000	0
AG006_Contig02	5284500	5285500	0
AG006_Contig02	5285000	5286000	0
AG006_Contig02	5285500	5286500	0
AG006_Contig02	5286000	5287000	0
AG006_Contig02	5286500	5287500	0
AG006_Contig02	5287000	5288000	0
AG006_Contig02	5287500	5288500	0
AG006_Contig02	5288000	5289000	0
AG006_Contig02	5288500	5289500	0.0700000000000000066613
AG006_Contig02	5289000	5290000	0.0700000000000000066613
AG006_Contig02	5289500	5290500	0
AG006_Contig02	5290000	5291000	0
AG006_Contig02	5290500	5291500	0
AG006_Contig02	5291000	5292000	0
AG006_Contig02	5291500	5292500	0
AG006_Contig02	5292000	5293000	0
AG006_Contig02	5292500	5293500	0
AG006_Contig02	5293000	5294000	0
AG006_Contig02	5293500	5294500	0
AG006_Contig02	5294000	5295000	0
AG006_Contig02	5294500	5295500	0
AG006_Contig02	5295000	5296000	0
AG006_Contig02	5295500	5296500	0
AG006_Contig02	5296000	5297000	0
AG006_Contig02	5296500	5297500	0
AG006_Contig02	5297000	5298000	0
AG006_Contig02	5297500	5298500	0
AG006_Contig02	5298000	5299000	0
AG006_Contig02	5298500	5299500	0
AG006_Contig02	5299000	5300000	0
AG006_Contig02	5299500	5300500	0
AG006_Contig02	5300000	5301000	0
AG006_Contig02	5300500	5301500	7.12300000000000022027
AG006_Contig02	5301000	5302000	7.12300000000000022027
AG006_Contig02	5301500	5302500	0
AG006_Contig02	5302000	5303000	10.4619999999999997442
AG006_Contig02	5302500	5303500	10.4619999999999997442
AG006_Contig02	5303000	5304000	12.6730000000000000426
AG006_Contig02	5303500	5304500	12.6730000000000000426
AG006_Contig02	5304000	5305000	7.05100000000000015632
AG006_Contig02	5304500	5305500	21.4849999999999994316
AG006_Contig02	5305000	5306000	14.4339999999999992752
AG006_Contig02	5305500	5306500	0
AG006_Contig02	5306000	5307000	0
AG006_Contig02	5306500	5307500	0
AG006_Contig02	5307000	5308000	0
AG006_Contig02	5307500	5308500	1.95300000000000006928
AG006_Contig02	5308000	5309000	8.60999999999999943157
AG006_Contig02	5308500	5309500	19.7169999999999987494
AG006_Contig02	5309000	5310000	13.0600000000000004974
AG006_Contig02	5309500	5310500	0
AG006_Contig02	5310000	5311000	0
AG006_Contig02	5310500	5311500	0
AG006_Contig02	5311000	5312000	0
AG006_Contig02	5311500	5312500	0.30999999999999999778
AG006_Contig02	5312000	5313000	0.510000000000000008882
AG006_Contig02	5312500	5313500	0.200000000000000011102
AG006_Contig02	5313000	5314000	0
AG006_Contig02	5313500	5314500	0
AG006_Contig02	5314000	5315000	0
AG006_Contig02	5314500	5315500	0
AG006_Contig02	5315000	5316000	2.44799999999999995381
AG006_Contig02	5315500	5316500	2.44799999999999995381
AG006_Contig02	5316000	5317000	0
AG006_Contig02	5316500	5317500	0
AG006_Contig02	5317000	5318000	7.89700000000000024158
AG006_Contig02	5317500	5318500	10.8879999999999999005
AG006_Contig02	5318000	5319000	2.99100000000000010303
AG006_Contig02	5318500	5319500	0
AG006_Contig02	5319000	5320000	0
AG006_Contig02	5319500	5320500	0
AG006_Contig02	5320000	5321000	0
AG006_Contig02	5320500	5321500	0
AG006_Contig02	5321000	5322000	0.804000000000000047962
AG006_Contig02	5321500	5322500	12.4469999999999991758
AG006_Contig02	5322000	5323000	31.2349999999999994316
AG006_Contig02	5322500	5323500	20.1840000000000010516
AG006_Contig02	5323000	5324000	0.59199999999999997069
AG006_Contig02	5323500	5324500	6.88900000000000023448
AG006_Contig02	5324000	5325000	7.3019999999999996021
AG006_Contig02	5324500	5325500	0.825999999999999956479
AG006_Contig02	5325000	5326000	0.41299999999999997824
AG006_Contig02	5325500	5326500	0
AG006_Contig02	5326000	5327000	0
AG006_Contig02	5326500	5327500	0
AG006_Contig02	5327000	5328000	0
AG006_Contig02	5327500	5328500	0
AG006_Contig02	5328000	5329000	0.140000000000000013323
AG006_Contig02	5328500	5329500	0.140000000000000013323
AG006_Contig02	5329000	5330000	18.05099999999999838
AG006_Contig02	5329500	5330500	30.1859999999999999432
AG006_Contig02	5330000	5331000	12.1349999999999997868
AG006_Contig02	5330500	5331500	0
AG006_Contig02	5331000	5332000	0
AG006_Contig02	5331500	5332500	0
AG006_Contig02	5332000	5333000	0
AG006_Contig02	5332500	5333500	0
AG006_Contig02	5333000	5334000	0.593999999999999972466
AG006_Contig02	5333500	5334500	9.13799999999999990052
AG006_Contig02	5334000	5335000	8.54400000000000048317
AG006_Contig02	5334500	5335500	0
AG006_Contig02	5335000	5336000	0
AG006_Contig02	5335500	5336500	0
AG006_Contig02	5336000	5337000	10.2390000000000007674
AG006_Contig02	5336500	5337500	10.2390000000000007674
AG006_Contig02	5337000	5338000	0
AG006_Contig02	5337500	5338500	0
AG006_Contig02	5338000	5339000	0
AG006_Contig02	5338500	5339500	0
AG006_Contig02	5339000	5340000	0
AG006_Contig02	5339500	5340500	17.3019999999999996021
AG006_Contig02	5340000	5341000	17.3019999999999996021
AG006_Contig02	5340500	5341500	0
AG006_Contig02	5341000	5342000	0.699999999999999955591
AG006_Contig02	5341500	5342500	9.29800000000000004263
AG006_Contig02	5342000	5343000	8.59800000000000075318
AG006_Contig02	5342500	5343500	7.29399999999999959499
AG006_Contig02	5343000	5344000	33.5780000000000029559
AG006_Contig02	5343500	5344500	26.28399999999999892
AG006_Contig02	5344000	5345000	0
AG006_Contig02	5344500	5345500	0
AG006_Contig02	5345000	5346000	0
AG006_Contig02	5345500	5346500	0
AG006_Contig02	5346000	5347000	0
AG006_Contig02	5346500	5347500	0
AG006_Contig02	5347000	5348000	0
AG006_Contig02	5347500	5348500	0
AG006_Contig02	5348000	5349000	0
AG006_Contig02	5348500	5349500	0
AG006_Contig02	5349000	5350000	0
AG006_Contig02	5349500	5350500	16.2409999999999996589
AG006_Contig02	5350000	5351000	16.2409999999999996589
AG006_Contig02	5350500	5351500	0
AG006_Contig02	5351000	5352000	0
AG006_Contig02	5351500	5352500	0
AG006_Contig02	5352000	5353000	0
AG006_Contig02	5352500	5353500	0
AG006_Contig02	5353000	5354000	0
AG006_Contig02	5353500	5354500	19.1280000000000001137
AG006_Contig02	5354000	5355000	19.1280000000000001137
AG006_Contig02	5354500	5355500	0
AG006_Contig02	5355000	5356000	0.704999999999999960032
AG006_Contig02	5355500	5356500	7.48800000000000043343
AG006_Contig02	5356000	5357000	19.1020000000000003126
AG006_Contig02	5356500	5357500	12.3190000000000008384
AG006_Contig02	5357000	5358000	0
AG006_Contig02	5357500	5358500	0
AG006_Contig02	5358000	5359000	0
AG006_Contig02	5358500	5359500	0
AG006_Contig02	5359000	5360000	0
AG006_Contig02	5359500	5360500	0
AG006_Contig02	5360000	5361000	0
AG006_Contig02	5360500	5361500	0
AG006_Contig02	5361000	5362000	0
AG006_Contig02	5361500	5362500	0.94499999999999995115
AG006_Contig02	5362000	5363000	3.8940000000000001279
AG006_Contig02	5362500	5363500	2.94899999999999984368
AG006_Contig02	5363000	5364000	0
AG006_Contig02	5363500	5364500	0
AG006_Contig02	5364000	5365000	2.38700000000000001066
AG006_Contig02	5364500	5365500	4.68200000000000038369
AG006_Contig02	5365000	5366000	2.29499999999999992895
AG006_Contig02	5365500	5366500	0
AG006_Contig02	5366000	5367000	0
AG006_Contig02	5366500	5367500	0
AG006_Contig02	5367000	5368000	0
AG006_Contig02	5367500	5368500	0
AG006_Contig02	5368000	5369000	25.4609999999999985221
AG006_Contig02	5368500	5369500	28.1819999999999986073
AG006_Contig02	5369000	5370000	32.755000000000002558
AG006_Contig02	5369500	5370500	30.1840000000000010516
AG006_Contig02	5370000	5371000	0.149999999999999994449
AG006_Contig02	5370500	5371500	0
AG006_Contig02	5371000	5372000	0
AG006_Contig02	5371500	5372500	0
AG006_Contig02	5372000	5373000	0
AG006_Contig02	5372500	5373500	0
AG006_Contig02	5373000	5374000	0
AG006_Contig02	5373500	5374500	0
AG006_Contig02	5374000	5375000	0
AG006_Contig02	5374500	5375500	0
AG006_Contig02	5375000	5376000	0
AG006_Contig02	5375500	5376500	0
AG006_Contig02	5376000	5377000	0
AG006_Contig02	5376500	5377500	0
AG006_Contig02	5377000	5378000	0
AG006_Contig02	5377500	5378500	0
AG006_Contig02	5378000	5379000	0
AG006_Contig02	5378500	5379500	0
AG006_Contig02	5379000	5380000	0
AG006_Contig02	5379500	5380500	0
AG006_Contig02	5380000	5381000	0
AG006_Contig02	5380500	5381500	0
AG006_Contig02	5381000	5382000	0
AG006_Contig02	5381500	5382500	10.6630000000000002558
AG006_Contig02	5382000	5383000	14.9190000000000004832
AG006_Contig02	5382500	5383500	4.25600000000000022737
AG006_Contig02	5383000	5384000	0
AG006_Contig02	5383500	5384500	0.552000000000000046185
AG006_Contig02	5384000	5385000	0.552000000000000046185
AG006_Contig02	5384500	5385500	0
AG006_Contig02	5385000	5386000	0
AG006_Contig02	5385500	5386500	3.82200000000000006395
AG006_Contig02	5386000	5387000	3.82200000000000006395
AG006_Contig02	5386500	5387500	8.64799999999999968736
AG006_Contig02	5387000	5388000	8.64799999999999968736
AG006_Contig02	5387500	5388500	0
AG006_Contig02	5388000	5389000	0.322000000000000008438
AG006_Contig02	5388500	5389500	0.552000000000000046185
AG006_Contig02	5389000	5390000	0.230000000000000009992
AG006_Contig02	5389500	5390500	0
AG006_Contig02	5390000	5391000	0
AG006_Contig02	5390500	5391500	0
AG006_Contig02	5391000	5392000	17.8880000000000016769
AG006_Contig02	5391500	5392500	17.8880000000000016769
AG006_Contig02	5392000	5393000	0
AG006_Contig02	5392500	5393500	5.11899999999999977263
AG006_Contig02	5393000	5394000	5.11899999999999977263
AG006_Contig02	5393500	5394500	0
AG006_Contig02	5394000	5395000	0
AG006_Contig02	5394500	5395500	0
AG006_Contig02	5395000	5396000	11.6300000000000007816
AG006_Contig02	5395500	5396500	17.6750000000000007105
AG006_Contig02	5396000	5397000	6.04499999999999992895
AG006_Contig02	5396500	5397500	0
AG006_Contig02	5397000	5398000	26.2549999999999990052
AG006_Contig02	5397500	5398500	26.2549999999999990052
AG006_Contig02	5398000	5399000	0
AG006_Contig02	5398500	5399500	0
AG006_Contig02	5399000	5400000	0
AG006_Contig02	5399500	5400500	0
AG006_Contig02	5400000	5401000	0
AG006_Contig02	5400500	5401500	0
AG006_Contig02	5401000	5402000	0
AG006_Contig02	5401500	5402500	0
AG006_Contig02	5402000	5403000	0
AG006_Contig02	5402500	5403500	0
AG006_Contig02	5403000	5404000	0
AG006_Contig02	5403500	5404500	0
AG006_Contig02	5404000	5405000	7.48500000000000031974
AG006_Contig02	5404500	5405500	12.2889999999999997016
AG006_Contig02	5405000	5406000	4.80400000000000027001
AG006_Contig02	5405500	5406500	0
AG006_Contig02	5406000	5407000	0
AG006_Contig02	5406500	5407500	0
AG006_Contig02	5407000	5408000	0
AG006_Contig02	5407500	5408500	0
AG006_Contig02	5408000	5409000	0
AG006_Contig02	5408500	5409500	0
AG006_Contig02	5409000	5410000	5.58900000000000041211
AG006_Contig02	5409500	5410500	9.45899999999999963052
AG006_Contig02	5410000	5411000	3.87000000000000010658
AG006_Contig02	5410500	5411500	0
AG006_Contig02	5411000	5412000	0
AG006_Contig02	5411500	5412500	2.75400000000000000355
AG006_Contig02	5412000	5413000	2.75400000000000000355
AG006_Contig02	5412500	5413500	0
AG006_Contig02	5413000	5414000	0
AG006_Contig02	5413500	5414500	0
AG006_Contig02	5414000	5415000	0
AG006_Contig02	5414500	5415500	0
AG006_Contig02	5415000	5416000	0
AG006_Contig02	5415500	5416500	0
AG006_Contig02	5416000	5417000	0
AG006_Contig02	5416500	5417500	0
AG006_Contig02	5417000	5418000	0
AG006_Contig02	5417500	5418500	0
AG006_Contig02	5418000	5419000	0
AG006_Contig02	5418500	5419500	0
AG006_Contig02	5419000	5420000	0
AG006_Contig02	5419500	5420500	0
AG006_Contig02	5420000	5421000	0
AG006_Contig02	5420500	5421500	26.1619999999999990337
AG006_Contig02	5421000	5422000	26.1619999999999990337
AG006_Contig02	5421500	5422500	0
AG006_Contig02	5422000	5423000	10.7919999999999998153
AG006_Contig02	5422500	5423500	11.4640000000000004121
AG006_Contig02	5423000	5424000	2.37400000000000011013
AG006_Contig02	5423500	5424500	3.35700000000000020606
AG006_Contig02	5424000	5425000	1.65500000000000002665
AG006_Contig02	5424500	5425500	0
AG006_Contig02	5425000	5426000	0
AG006_Contig02	5425500	5426500	0
AG006_Contig02	5426000	5427000	0
AG006_Contig02	5426500	5427500	0
AG006_Contig02	5427000	5428000	0
AG006_Contig02	5427500	5428500	0
AG006_Contig02	5428000	5429000	0
AG006_Contig02	5428500	5429500	0
AG006_Contig02	5429000	5430000	0
AG006_Contig02	5429500	5430500	0
AG006_Contig02	5430000	5431000	0
AG006_Contig02	5430500	5431500	0
AG006_Contig02	5431000	5432000	0
AG006_Contig02	5431500	5432500	8.31400000000000005684
AG006_Contig02	5432000	5433000	9.87199999999999988631
AG006_Contig02	5432500	5433500	1.55800000000000005151
AG006_Contig02	5433000	5434000	0
AG006_Contig02	5433500	5434500	0
AG006_Contig02	5434000	5435000	7.44700000000000006395
AG006_Contig02	5434500	5435500	7.44700000000000006395
AG006_Contig02	5435000	5436000	0
AG006_Contig02	5435500	5436500	0
AG006_Contig02	5436000	5437000	0
AG006_Contig02	5436500	5437500	0
AG006_Contig02	5437000	5438000	0
AG006_Contig02	5437500	5438500	0
AG006_Contig02	5438000	5439000	1.375
AG006_Contig02	5438500	5439500	1.375
AG006_Contig02	5439000	5440000	0
AG006_Contig02	5439500	5440500	0
AG006_Contig02	5440000	5441000	0
AG006_Contig02	5440500	5441500	0
AG006_Contig02	5441000	5442000	0
AG006_Contig02	5441500	5442500	0
AG006_Contig02	5442000	5443000	0
AG006_Contig02	5442500	5443500	0
AG006_Contig02	5443000	5444000	0
AG006_Contig02	5443500	5444500	6.96900000000000030553
AG006_Contig02	5444000	5445000	6.96900000000000030553
AG006_Contig02	5444500	5445500	0
AG006_Contig02	5445000	5446000	0
AG006_Contig02	5445500	5446500	0
AG006_Contig02	5446000	5447000	0
AG006_Contig02	5446500	5447500	0
AG006_Contig02	5447000	5448000	3.74199999999999999289
AG006_Contig02	5447500	5448500	4.4130000000000002558
AG006_Contig02	5448000	5449000	6.39700000000000024158
AG006_Contig02	5448500	5449500	11.5640000000000000568
AG006_Contig02	5449000	5450000	5.83800000000000007816
AG006_Contig02	5449500	5450500	0
AG006_Contig02	5450000	5451000	0
AG006_Contig02	5450500	5451500	0
AG006_Contig02	5451000	5452000	0
AG006_Contig02	5451500	5452500	10.8559999999999998721
AG006_Contig02	5452000	5453000	10.8559999999999998721
AG006_Contig02	5452500	5453500	0
AG006_Contig02	5453000	5454000	0.0919999999999999984457
AG006_Contig02	5453500	5454500	0.550000000000000044409
AG006_Contig02	5454000	5455000	0.458000000000000018208
AG006_Contig02	5454500	5455500	0
AG006_Contig02	5455000	5456000	13.1590000000000006963
AG006_Contig02	5455500	5456500	13.1590000000000006963
AG006_Contig02	5456000	5457000	0
AG006_Contig02	5456500	5457500	0
AG006_Contig02	5457000	5458000	8.24399999999999977263
AG006_Contig02	5457500	5458500	24.5899999999999998579
AG006_Contig02	5458000	5459000	16.3460000000000000853
AG006_Contig02	5458500	5459500	0
AG006_Contig02	5459000	5460000	0
AG006_Contig02	5459500	5460500	0
AG006_Contig02	5460000	5461000	27.2540000000000013358
AG006_Contig02	5460500	5461500	27.2540000000000013358
AG006_Contig02	5461000	5462000	0
AG006_Contig02	5461500	5462500	0
AG006_Contig02	5462000	5463000	14.8740000000000005542
AG006_Contig02	5462500	5463500	21.3380000000000009663
AG006_Contig02	5463000	5464000	9.0380000000000002558
AG006_Contig02	5463500	5464500	2.57399999999999984368
AG006_Contig02	5464000	5465000	0
AG006_Contig02	5464500	5465500	0
AG006_Contig02	5465000	5466000	0
AG006_Contig02	5465500	5466500	0
AG006_Contig02	5466000	5467000	0
AG006_Contig02	5466500	5467500	9.98000000000000042633
AG006_Contig02	5467000	5468000	9.98000000000000042633
AG006_Contig02	5467500	5468500	0
AG006_Contig02	5468000	5469000	0.19600000000000000755
AG006_Contig02	5468500	5469500	13.0229999999999996874
AG006_Contig02	5469000	5470000	12.8269999999999999574
AG006_Contig02	5469500	5470500	0
AG006_Contig02	5470000	5471000	0
AG006_Contig02	5470500	5471500	0
AG006_Contig02	5471000	5472000	0
AG006_Contig02	5471500	5472500	0
AG006_Contig02	5472000	5473000	0
AG006_Contig02	5472500	5473500	0
AG006_Contig02	5473000	5474000	0
AG006_Contig02	5473500	5474500	0.0859999999999999931166
AG006_Contig02	5474000	5475000	0.126000000000000000888
AG006_Contig02	5474500	5475500	0.0400000000000000008327
AG006_Contig02	5475000	5476000	0
AG006_Contig02	5475500	5476500	0
AG006_Contig02	5476000	5477000	0
AG006_Contig02	5476500	5477500	0
AG006_Contig02	5477000	5478000	3.35999999999999987566
AG006_Contig02	5477500	5478500	4.4480000000000003979
AG006_Contig02	5478000	5479000	1.08800000000000007816
AG006_Contig02	5478500	5479500	0
AG006_Contig02	5479000	5480000	0
AG006_Contig02	5479500	5480500	0
AG006_Contig02	5480000	5481000	0
AG006_Contig02	5480500	5481500	0.0560000000000000011657
AG006_Contig02	5481000	5482000	0.0560000000000000011657
AG006_Contig02	5481500	5482500	0
AG006_Contig02	5482000	5483000	0
AG006_Contig02	5482500	5483500	23.207000000000000739
AG006_Contig02	5483000	5484000	23.207000000000000739
AG006_Contig02	5483500	5484500	0
AG006_Contig02	5484000	5485000	0
AG006_Contig02	5484500	5485500	0
AG006_Contig02	5485000	5486000	0
AG006_Contig02	5485500	5486500	0.0500000000000000027756
AG006_Contig02	5486000	5487000	0.0500000000000000027756
AG006_Contig02	5486500	5487500	0
AG006_Contig02	5487000	5488000	33.71600000000000108
AG006_Contig02	5487500	5488500	33.71600000000000108
AG006_Contig02	5488000	5489000	0
AG006_Contig02	5488500	5489500	0
AG006_Contig02	5489000	5490000	0
AG006_Contig02	5489500	5490500	0
AG006_Contig02	5490000	5491000	0
AG006_Contig02	5490500	5491500	2.06199999999999983302
AG006_Contig02	5491000	5492000	6.59900000000000019895
AG006_Contig02	5491500	5492500	4.53699999999999992184
AG006_Contig02	5492000	5493000	8.29400000000000048317
AG006_Contig02	5492500	5493500	8.29400000000000048317
AG006_Contig02	5493000	5494000	0
AG006_Contig02	5493500	5494500	0
AG006_Contig02	5494000	5495000	0
AG006_Contig02	5494500	5495500	6.37399999999999966604
AG006_Contig02	5495000	5496000	9.19200000000000017053
AG006_Contig02	5495500	5496500	8.30499999999999971578
AG006_Contig02	5496000	5497000	6.31200000000000027711
AG006_Contig02	5496500	5497500	16.0079999999999991189
AG006_Contig02	5497000	5498000	15.1829999999999998295
AG006_Contig02	5497500	5498500	0
AG006_Contig02	5498000	5499000	0
AG006_Contig02	5498500	5499500	0
AG006_Contig02	5499000	5500000	0
AG006_Contig02	5499500	5500500	0
AG006_Contig02	5500000	5501000	2.09699999999999997513
AG006_Contig02	5500500	5501500	3.66699999999999981526
AG006_Contig02	5501000	5502000	1.57000000000000006217
AG006_Contig02	5501500	5502500	0
AG006_Contig02	5502000	5503000	0
AG006_Contig02	5502500	5503500	0
AG006_Contig02	5503000	5504000	0
AG006_Contig02	5503500	5504500	0
AG006_Contig02	5504000	5505000	0
AG006_Contig02	5504500	5505500	0
AG006_Contig02	5505000	5506000	0
AG006_Contig02	5505500	5506500	0
AG006_Contig02	5506000	5507000	0
AG006_Contig02	5506500	5507500	0
AG006_Contig02	5507000	5508000	0
AG006_Contig02	5507500	5508500	0
AG006_Contig02	5508000	5509000	0
AG006_Contig02	5508500	5509500	0
AG006_Contig02	5509000	5510000	0
AG006_Contig02	5509500	5510500	0
AG006_Contig02	5510000	5511000	10.7260000000000008669
AG006_Contig02	5510500	5511500	11.7509999999999994458
AG006_Contig02	5511000	5512000	1.02499999999999991118
AG006_Contig02	5511500	5512500	0
AG006_Contig02	5512000	5513000	0
AG006_Contig02	5512500	5513500	0
AG006_Contig02	5513000	5514000	0
AG006_Contig02	5513500	5514500	0
AG006_Contig02	5514000	5515000	0
AG006_Contig02	5514500	5515500	0
AG006_Contig02	5515000	5516000	0
AG006_Contig02	5515500	5516500	0
AG006_Contig02	5516000	5517000	0
AG006_Contig02	5516500	5517500	0
AG006_Contig02	5517000	5518000	0
AG006_Contig02	5517500	5518500	0.359999999999999986677
AG006_Contig02	5518000	5519000	8.40700000000000002842
AG006_Contig02	5518500	5519500	20.9420000000000001705
AG006_Contig02	5519000	5520000	12.8949999999999995737
AG006_Contig02	5519500	5520500	0
AG006_Contig02	5520000	5521000	0
AG006_Contig02	5520500	5521500	3.84100000000000019185
AG006_Contig02	5521000	5522000	9.99200000000000088107
AG006_Contig02	5521500	5522500	6.15099999999999980105
AG006_Contig02	5522000	5523000	1.5569999999999999396
AG006_Contig02	5522500	5523500	1.5569999999999999396
AG006_Contig02	5523000	5524000	0
AG006_Contig02	5523500	5524500	0
AG006_Contig02	5524000	5525000	0
AG006_Contig02	5524500	5525500	0.110000000000000000555
AG006_Contig02	5525000	5526000	0.275000000000000022204
AG006_Contig02	5525500	5526500	0.165000000000000007772
AG006_Contig02	5526000	5527000	0
AG006_Contig02	5526500	5527500	0
AG006_Contig02	5527000	5528000	0
AG006_Contig02	5527500	5528500	0
AG006_Contig02	5528000	5529000	13.0790000000000006253
AG006_Contig02	5528500	5529500	18.4959999999999986642
AG006_Contig02	5529000	5530000	5.41699999999999981526
AG006_Contig02	5529500	5530500	10.1440000000000001279
AG006_Contig02	5530000	5531000	10.1440000000000001279
AG006_Contig02	5530500	5531500	0
AG006_Contig02	5531000	5532000	0
AG006_Contig02	5531500	5532500	4.83499999999999996447
AG006_Contig02	5532000	5533000	5.35500000000000042633
AG006_Contig02	5532500	5533500	0.520000000000000017764
AG006_Contig02	5533000	5534000	0
AG006_Contig02	5533500	5534500	0
AG006_Contig02	5534000	5535000	0
AG006_Contig02	5534500	5535500	0
AG006_Contig02	5535000	5536000	0
AG006_Contig02	5535500	5536500	0
AG006_Contig02	5536000	5537000	0
AG006_Contig02	5536500	5537500	0
AG006_Contig02	5537000	5538000	0
AG006_Contig02	5537500	5538500	0
AG006_Contig02	5538000	5539000	0
AG006_Contig02	5538500	5539500	0
AG006_Contig02	5539000	5540000	0
AG006_Contig02	5539500	5540500	0
AG006_Contig02	5540000	5541000	0
AG006_Contig02	5540500	5541500	0
AG006_Contig02	5541000	5542000	0
AG006_Contig02	5541500	5542500	3.18900000000000005684
AG006_Contig02	5542000	5543000	3.18900000000000005684
AG006_Contig02	5542500	5543500	0
AG006_Contig02	5543000	5544000	0
AG006_Contig02	5543500	5544500	0
AG006_Contig02	5544000	5545000	8.58300000000000018474
AG006_Contig02	5544500	5545500	16.5249999999999985789
AG006_Contig02	5545000	5546000	8.74200000000000088107
AG006_Contig02	5545500	5546500	0.800000000000000044409
AG006_Contig02	5546000	5547000	0
AG006_Contig02	5546500	5547500	0
AG006_Contig02	5547000	5548000	0
AG006_Contig02	5547500	5548500	0
AG006_Contig02	5548000	5549000	0
AG006_Contig02	5548500	5549500	0
AG006_Contig02	5549000	5550000	0
AG006_Contig02	5549500	5550500	11.5630000000000006111
AG006_Contig02	5550000	5551000	11.5630000000000006111
AG006_Contig02	5550500	5551500	10.5519999999999996021
AG006_Contig02	5551000	5552000	23.0060000000000002274
AG006_Contig02	5551500	5552500	12.4540000000000006253
AG006_Contig02	5552000	5553000	4.22599999999999997868
AG006_Contig02	5552500	5553500	4.39700000000000024158
AG006_Contig02	5553000	5554000	1.80499999999999993783
AG006_Contig02	5553500	5554500	2.16199999999999992184
AG006_Contig02	5554000	5555000	4.05499999999999971578
AG006_Contig02	5554500	5555500	3.527000000000000135
AG006_Contig02	5555000	5556000	0
AG006_Contig02	5555500	5556500	8.94699999999999917577
AG006_Contig02	5556000	5557000	8.94699999999999917577
AG006_Contig02	5556500	5557500	0
AG006_Contig02	5557000	5558000	0
AG006_Contig02	5557500	5558500	0
AG006_Contig02	5558000	5559000	0
AG006_Contig02	5558500	5559500	0
AG006_Contig02	5559000	5560000	0
AG006_Contig02	5559500	5560500	21.0530000000000008242
AG006_Contig02	5560000	5561000	21.0530000000000008242
AG006_Contig02	5560500	5561500	5.98000000000000042633
AG006_Contig02	5561000	5562000	5.98000000000000042633
AG006_Contig02	5561500	5562500	0
AG006_Contig02	5562000	5563000	0
AG006_Contig02	5562500	5563500	0.275000000000000022204
AG006_Contig02	5563000	5564000	0.275000000000000022204
AG006_Contig02	5563500	5564500	0
AG006_Contig02	5564000	5565000	0
AG006_Contig02	5564500	5565500	1.60000000000000008882
AG006_Contig02	5565000	5566000	11.1600000000000001421
AG006_Contig02	5565500	5566500	20.9080000000000012506
AG006_Contig02	5566000	5567000	11.3480000000000007532
AG006_Contig02	5566500	5567500	0
AG006_Contig02	5567000	5568000	0
AG006_Contig02	5567500	5568500	0
AG006_Contig02	5568000	5569000	7.33600000000000029843
AG006_Contig02	5568500	5569500	7.33600000000000029843
AG006_Contig02	5569000	5570000	0
AG006_Contig02	5569500	5570500	0
AG006_Contig02	5570000	5571000	0
AG006_Contig02	5570500	5571500	0
AG006_Contig02	5571000	5572000	0
AG006_Contig02	5571500	5572500	0
AG006_Contig02	5572000	5573000	0
AG006_Contig02	5572500	5573500	0
AG006_Contig02	5573000	5574000	0
AG006_Contig02	5573500	5574500	0
AG006_Contig02	5574000	5575000	0
AG006_Contig02	5574500	5575500	31.1260000000000012221
AG006_Contig02	5575000	5576000	31.1260000000000012221
AG006_Contig02	5575500	5576500	0
AG006_Contig02	5576000	5577000	6.70699999999999985079
AG006_Contig02	5576500	5577500	6.70699999999999985079
AG006_Contig02	5577000	5578000	18.1170000000000008811
AG006_Contig02	5577500	5578500	18.1170000000000008811
AG006_Contig02	5578000	5579000	0
AG006_Contig02	5578500	5579500	0
AG006_Contig02	5579000	5580000	0
AG006_Contig02	5579500	5580500	0
AG006_Contig02	5580000	5581000	0
AG006_Contig02	5580500	5581500	0
AG006_Contig02	5581000	5582000	0
AG006_Contig02	5581500	5582500	0
AG006_Contig02	5582000	5583000	0
AG006_Contig02	5582500	5583500	0
AG006_Contig02	5583000	5584000	0
AG006_Contig02	5583500	5584500	0
AG006_Contig02	5584000	5585000	0
AG006_Contig02	5584500	5585500	0
AG006_Contig02	5585000	5586000	0
AG006_Contig02	5585500	5586500	0
AG006_Contig02	5586000	5587000	0
AG006_Contig02	5586500	5587500	0
AG006_Contig02	5587000	5588000	6.78099999999999969447
AG006_Contig02	5587500	5588500	6.78099999999999969447
AG006_Contig02	5588000	5589000	1.37700000000000000178
AG006_Contig02	5588500	5589500	1.37700000000000000178
AG006_Contig02	5589000	5590000	0
AG006_Contig02	5589500	5590500	0
AG006_Contig02	5590000	5591000	0
AG006_Contig02	5590500	5591500	0
AG006_Contig02	5591000	5592000	0
AG006_Contig02	5591500	5592500	0
AG006_Contig02	5592000	5593000	19.4520000000000017337
AG006_Contig02	5592500	5593500	20.2800000000000011369
AG006_Contig02	5593000	5594000	0.827999999999999958256
AG006_Contig02	5593500	5594500	0.139000000000000012434
AG006_Contig02	5594000	5595000	5.10299999999999975842
AG006_Contig02	5594500	5595500	4.96400000000000041211
AG006_Contig02	5595000	5596000	0
AG006_Contig02	5595500	5596500	0
AG006_Contig02	5596000	5597000	0
AG006_Contig02	5596500	5597500	0.413999999999999979128
AG006_Contig02	5597000	5598000	5.36099999999999976552
AG006_Contig02	5597500	5598500	5.23500000000000031974
AG006_Contig02	5598000	5599000	0.28799999999999997824
AG006_Contig02	5598500	5599500	0
AG006_Contig02	5599000	5600000	0
AG006_Contig02	5599500	5600500	0
AG006_Contig02	5600000	5601000	0
AG006_Contig02	5600500	5601500	0
AG006_Contig02	5601000	5602000	0
AG006_Contig02	5601500	5602500	0
AG006_Contig02	5602000	5603000	9.06199999999999938893
AG006_Contig02	5602500	5603500	9.06199999999999938893
AG006_Contig02	5603000	5604000	0
AG006_Contig02	5603500	5604500	0
AG006_Contig02	5604000	5605000	0
AG006_Contig02	5604500	5605500	6.91899999999999959499
AG006_Contig02	5605000	5606000	6.91899999999999959499
AG006_Contig02	5605500	5606500	0
AG006_Contig02	5606000	5607000	0
AG006_Contig02	5606500	5607500	4.29800000000000004263
AG006_Contig02	5607000	5608000	12.349000000000000199
AG006_Contig02	5607500	5608500	8.05100000000000015632
AG006_Contig02	5608000	5609000	0.0160000000000000003331
AG006_Contig02	5608500	5609500	0.0899999999999999966693
AG006_Contig02	5609000	5610000	9.21100000000000029843
AG006_Contig02	5609500	5610500	9.27399999999999913314
AG006_Contig02	5610000	5611000	0.274000000000000021316
AG006_Contig02	5610500	5611500	0.137000000000000010658
AG006_Contig02	5611000	5612000	0
AG006_Contig02	5611500	5612500	0
AG006_Contig02	5612000	5613000	0
AG006_Contig02	5612500	5613500	0
AG006_Contig02	5613000	5614000	0
AG006_Contig02	5613500	5614500	0
AG006_Contig02	5614000	5615000	0
AG006_Contig02	5614500	5615500	14.6010000000000008669
AG006_Contig02	5615000	5616000	14.6010000000000008669
AG006_Contig02	5615500	5616500	0
AG006_Contig02	5616000	5617000	0
AG006_Contig02	5616500	5617500	0.975999999999999978684
AG006_Contig02	5617000	5618000	1.64799999999999990941
AG006_Contig02	5617500	5618500	0.672000000000000041744
AG006_Contig02	5618000	5619000	3.70999999999999996447
AG006_Contig02	5618500	5619500	3.70999999999999996447
AG006_Contig02	5619000	5620000	5.722999999999999865
AG006_Contig02	5619500	5620500	5.722999999999999865
AG006_Contig02	5620000	5621000	0
AG006_Contig02	5620500	5621500	6.5460000000000002629
AG006_Contig02	5621000	5622000	24.1000000000000014211
AG006_Contig02	5621500	5622500	17.5539999999999984936
AG006_Contig02	5622000	5623000	0
AG006_Contig02	5622500	5623500	0
AG006_Contig02	5623000	5624000	0
AG006_Contig02	5623500	5624500	0
AG006_Contig02	5624000	5625000	0
AG006_Contig02	5624500	5625500	0
AG006_Contig02	5625000	5626000	5.82099999999999972999
AG006_Contig02	5625500	5626500	13.4749999999999996447
AG006_Contig02	5626000	5627000	7.65399999999999991473
AG006_Contig02	5626500	5627500	5.46799999999999997158
AG006_Contig02	5627000	5628000	5.46799999999999997158
AG006_Contig02	5627500	5628500	0
AG006_Contig02	5628000	5629000	0
AG006_Contig02	5628500	5629500	0
AG006_Contig02	5629000	5630000	0
AG006_Contig02	5629500	5630500	0
AG006_Contig02	5630000	5631000	0
AG006_Contig02	5630500	5631500	0
AG006_Contig02	5631000	5632000	0
AG006_Contig02	5631500	5632500	0
AG006_Contig02	5632000	5633000	0
AG006_Contig02	5632500	5633500	7.45300000000000029132
AG006_Contig02	5633000	5634000	8.90499999999999936051
AG006_Contig02	5633500	5634500	28.9220000000000005969
AG006_Contig02	5634000	5635000	38.1649999999999991473
AG006_Contig02	5634500	5635500	13.6349999999999997868
AG006_Contig02	5635000	5636000	2.93999999999999994671
AG006_Contig02	5635500	5636500	0
AG006_Contig02	5636000	5637000	0
AG006_Contig02	5636500	5637500	0
AG006_Contig02	5637000	5638000	0
AG006_Contig02	5637500	5638500	0
AG006_Contig02	5638000	5639000	0
AG006_Contig02	5638500	5639500	0
AG006_Contig02	5639000	5640000	0
AG006_Contig02	5639500	5640500	0.0919999999999999984457
AG006_Contig02	5640000	5641000	0.138000000000000011546
AG006_Contig02	5640500	5641500	0.0459999999999999992228
AG006_Contig02	5641000	5642000	0
AG006_Contig02	5641500	5642500	0
AG006_Contig02	5642000	5643000	0
AG006_Contig02	5642500	5643500	29.3230000000000003979
AG006_Contig02	5643000	5644000	29.3230000000000003979
AG006_Contig02	5643500	5644500	0.0299999999999999988898
AG006_Contig02	5644000	5645000	0.0299999999999999988898
AG006_Contig02	5644500	5645500	0
AG006_Contig02	5645000	5646000	0
AG006_Contig02	5645500	5646500	0
AG006_Contig02	5646000	5647000	0
AG006_Contig02	5646500	5647500	0
AG006_Contig02	5647000	5648000	0
AG006_Contig02	5647500	5648500	18.3369999999999997442
AG006_Contig02	5648000	5649000	18.3369999999999997442
AG006_Contig02	5648500	5649500	0
AG006_Contig02	5649000	5650000	0
AG006_Contig02	5649500	5650500	0
AG006_Contig02	5650000	5651000	0
AG006_Contig02	5650500	5651500	0
AG006_Contig02	5651000	5652000	0
AG006_Contig02	5651500	5652500	0
AG006_Contig02	5652000	5653000	0
AG006_Contig02	5652500	5653500	0
AG006_Contig02	5653000	5654000	0
AG006_Contig02	5653500	5654500	22.1709999999999993747
AG006_Contig02	5654000	5655000	31.6690000000000004832
AG006_Contig02	5654500	5655500	9.49799999999999933209
AG006_Contig02	5655000	5656000	0
AG006_Contig02	5655500	5656500	0
AG006_Contig02	5656000	5657000	0
AG006_Contig02	5656500	5657500	0
AG006_Contig02	5657000	5658000	0
AG006_Contig02	5657500	5658500	0.138000000000000011546
AG006_Contig02	5658000	5659000	0.275000000000000022204
AG006_Contig02	5658500	5659500	0.137000000000000010658
AG006_Contig02	5659000	5660000	0
AG006_Contig02	5659500	5660500	0
AG006_Contig02	5660000	5661000	0
AG006_Contig02	5660500	5661500	11.3680000000000003268
AG006_Contig02	5661000	5662000	11.3680000000000003268
AG006_Contig02	5661500	5662500	28.28399999999999892
AG006_Contig02	5662000	5663000	28.28399999999999892
AG006_Contig02	5662500	5663500	0
AG006_Contig02	5663000	5664000	0
AG006_Contig02	5663500	5664500	0.989999999999999991118
AG006_Contig02	5664000	5665000	0.989999999999999991118
AG006_Contig02	5664500	5665500	1.27400000000000002132
AG006_Contig02	5665000	5666000	7.5519999999999996021
AG006_Contig02	5665500	5666500	6.27799999999999958078
AG006_Contig02	5666000	5667000	0
AG006_Contig02	5666500	5667500	0
AG006_Contig02	5667000	5668000	0
AG006_Contig02	5667500	5668500	0
AG006_Contig02	5668000	5669000	9.55599999999999916156
AG006_Contig02	5668500	5669500	9.72400000000000019895
AG006_Contig02	5669000	5670000	14.6410000000000000142
AG006_Contig02	5669500	5670500	14.4730000000000007532
AG006_Contig02	5670000	5671000	0
AG006_Contig02	5670500	5671500	0.550000000000000044409
AG006_Contig02	5671000	5672000	0.550000000000000044409
AG006_Contig02	5671500	5672500	0
AG006_Contig02	5672000	5673000	0
AG006_Contig02	5672500	5673500	0
AG006_Contig02	5673000	5674000	0
AG006_Contig02	5673500	5674500	2.13600000000000012079
AG006_Contig02	5674000	5675000	2.13600000000000012079
AG006_Contig02	5674500	5675500	0
AG006_Contig02	5675000	5676000	0
AG006_Contig02	5675500	5676500	0
AG006_Contig02	5676000	5677000	0
AG006_Contig02	5676500	5677500	0
AG006_Contig02	5677000	5678000	0
AG006_Contig02	5677500	5678500	10.0600000000000004974
AG006_Contig02	5678000	5679000	10.8200000000000002842
AG006_Contig02	5678500	5679500	0.760000000000000008882
AG006_Contig02	5679000	5680000	1.32000000000000006217
AG006_Contig02	5679500	5680500	9.1630000000000002558
AG006_Contig02	5680000	5681000	7.84299999999999997158
AG006_Contig02	5680500	5681500	0
AG006_Contig02	5681000	5682000	0
AG006_Contig02	5681500	5682500	0
AG006_Contig02	5682000	5683000	0
AG006_Contig02	5682500	5683500	0
AG006_Contig02	5683000	5684000	0
AG006_Contig02	5683500	5684500	12.2729999999999996874
AG006_Contig02	5684000	5685000	12.2729999999999996874
AG006_Contig02	5684500	5685500	0
AG006_Contig02	5685000	5686000	0
AG006_Contig02	5685500	5686500	0
AG006_Contig02	5686000	5687000	0
AG006_Contig02	5686500	5687500	0
AG006_Contig02	5687000	5688000	0
AG006_Contig02	5687500	5688500	0
AG006_Contig02	5688000	5689000	0
AG006_Contig02	5688500	5689500	0
AG006_Contig02	5689000	5690000	0
AG006_Contig02	5689500	5690500	0
AG006_Contig02	5690000	5691000	0
AG006_Contig02	5690500	5691500	0
AG006_Contig02	5691000	5692000	0
AG006_Contig02	5691500	5692500	0
AG006_Contig02	5692000	5693000	7.99399999999999977263
AG006_Contig02	5692500	5693500	7.99399999999999977263
AG006_Contig02	5693000	5694000	0
AG006_Contig02	5693500	5694500	0
AG006_Contig02	5694000	5695000	1.90999999999999992006
AG006_Contig02	5694500	5695500	1.90999999999999992006
AG006_Contig02	5695000	5696000	0.0570000000000000020539
AG006_Contig02	5695500	5696500	1.74900000000000011013
AG006_Contig02	5696000	5697000	9.45700000000000073896
AG006_Contig02	5696500	5697500	7.76499999999999968026
AG006_Contig02	5697000	5698000	0
AG006_Contig02	5697500	5698500	12.2840000000000006963
AG006_Contig02	5698000	5699000	12.2840000000000006963
AG006_Contig02	5698500	5699500	0
AG006_Contig02	5699000	5700000	0
AG006_Contig02	5699500	5700500	0
AG006_Contig02	5700000	5701000	0
AG006_Contig02	5700500	5701500	0
AG006_Contig02	5701000	5702000	0
AG006_Contig02	5701500	5702500	14.3290000000000006253
AG006_Contig02	5702000	5703000	14.3290000000000006253
AG006_Contig02	5702500	5703500	1.44900000000000006573
AG006_Contig02	5703000	5704000	13.6259999999999994458
AG006_Contig02	5703500	5704500	17.7920000000000015916
AG006_Contig02	5704000	5705000	5.61500000000000021316
AG006_Contig02	5704500	5705500	0
AG006_Contig02	5705000	5706000	12.0020000000000006679
AG006_Contig02	5705500	5706500	12.0020000000000006679
AG006_Contig02	5706000	5707000	0
AG006_Contig02	5706500	5707500	0
AG006_Contig02	5707000	5708000	34.6289999999999977831
AG006_Contig02	5707500	5708500	35.1790000000000020464
AG006_Contig02	5708000	5709000	0.550000000000000044409
AG006_Contig02	5708500	5709500	0
AG006_Contig02	5709000	5710000	0
AG006_Contig02	5709500	5710500	0
AG006_Contig02	5710000	5711000	5.19599999999999972999
AG006_Contig02	5710500	5711500	5.92199999999999970868
AG006_Contig02	5711000	5712000	0.725999999999999978684
AG006_Contig02	5711500	5712500	11.3789999999999995595
AG006_Contig02	5712000	5713000	13.2680000000000006821
AG006_Contig02	5712500	5713500	1.88900000000000001243
AG006_Contig02	5713000	5714000	0
AG006_Contig02	5713500	5714500	0
AG006_Contig02	5714000	5715000	0
AG006_Contig02	5714500	5715500	0
AG006_Contig02	5715000	5716000	1.59899999999999997691
AG006_Contig02	5715500	5716500	1.59899999999999997691
AG006_Contig02	5716000	5717000	0
AG006_Contig02	5716500	5717500	1.3260000000000000675
AG006_Contig02	5717000	5718000	4.67600000000000015632
AG006_Contig02	5717500	5718500	3.35000000000000008882
AG006_Contig02	5718000	5719000	0
AG006_Contig02	5718500	5719500	0
AG006_Contig02	5719000	5720000	0
AG006_Contig02	5719500	5720500	0
AG006_Contig02	5720000	5721000	0
AG006_Contig02	5720500	5721500	0
AG006_Contig02	5721000	5722000	0
AG006_Contig02	5721500	5722500	0
AG006_Contig02	5722000	5723000	0
AG006_Contig02	5722500	5723500	0
AG006_Contig02	5723000	5724000	0
AG006_Contig02	5723500	5724500	0
AG006_Contig02	5724000	5725000	0
AG006_Contig02	5724500	5725500	0
AG006_Contig02	5725000	5726000	0
AG006_Contig02	5725500	5726500	6.17999999999999971578
AG006_Contig02	5726000	5727000	6.17999999999999971578
AG006_Contig02	5726500	5727500	0
AG006_Contig02	5727000	5728000	0
AG006_Contig02	5727500	5728500	13.778000000000000469
AG006_Contig02	5728000	5729000	13.778000000000000469
AG006_Contig02	5728500	5729500	8.85200000000000031264
AG006_Contig02	5729000	5730000	38.3089999999999974989
AG006_Contig02	5729500	5730500	34.4489999999999980673
AG006_Contig02	5730000	5731000	4.99199999999999999289
AG006_Contig02	5730500	5731500	20.542999999999999261
AG006_Contig02	5731000	5732000	21.2280000000000015348
AG006_Contig02	5731500	5732500	0.685000000000000053291
AG006_Contig02	5732000	5733000	0
AG006_Contig02	5732500	5733500	0
AG006_Contig02	5733000	5734000	0
AG006_Contig02	5733500	5734500	0
AG006_Contig02	5734000	5735000	0
AG006_Contig02	5734500	5735500	0
AG006_Contig02	5735000	5736000	0
AG006_Contig02	5735500	5736500	0
AG006_Contig02	5736000	5737000	0
AG006_Contig02	5736500	5737500	0
AG006_Contig02	5737000	5738000	0
AG006_Contig02	5737500	5738500	0
AG006_Contig02	5738000	5739000	0.106999999999999997891
AG006_Contig02	5738500	5739500	0.274000000000000021316
AG006_Contig02	5739000	5740000	0.20899999999999999134
AG006_Contig02	5739500	5740500	0.042000000000000002609
AG006_Contig02	5740000	5741000	0
AG006_Contig02	5740500	5741500	0
AG006_Contig02	5741000	5742000	0
AG006_Contig02	5741500	5742500	0
AG006_Contig02	5742000	5743000	0
AG006_Contig02	5742500	5743500	0
AG006_Contig02	5743000	5744000	0
AG006_Contig02	5743500	5744500	0
AG006_Contig02	5744000	5745000	0
AG006_Contig02	5744500	5745500	0
AG006_Contig02	5745000	5746000	0
AG006_Contig02	5745500	5746500	0
AG006_Contig02	5746000	5747000	5.85299999999999975842
AG006_Contig02	5746500	5747500	5.85299999999999975842
AG006_Contig02	5747000	5748000	0
AG006_Contig02	5747500	5748500	0
AG006_Contig02	5748000	5749000	0
AG006_Contig02	5748500	5749500	0.0480000000000000009992
AG006_Contig02	5749000	5750000	0.0480000000000000009992
AG006_Contig02	5749500	5750500	0
AG006_Contig02	5750000	5751000	0
AG006_Contig02	5750500	5751500	0
AG006_Contig02	5751000	5752000	0
AG006_Contig02	5751500	5752500	0
AG006_Contig02	5752000	5753000	10.8179999999999996163
AG006_Contig02	5752500	5753500	21.7659999999999982379
AG006_Contig02	5753000	5754000	11.30400000000000027
AG006_Contig02	5753500	5754500	0.355999999999999983125
AG006_Contig02	5754000	5755000	0
AG006_Contig02	5754500	5755500	0
AG006_Contig02	5755000	5756000	0
AG006_Contig02	5755500	5756500	0
AG006_Contig02	5756000	5757000	0
AG006_Contig02	5756500	5757500	6.94299999999999961631
AG006_Contig02	5757000	5758000	6.94299999999999961631
AG006_Contig02	5757500	5758500	0
AG006_Contig02	5758000	5759000	0
AG006_Contig02	5758500	5759500	0
AG006_Contig02	5759000	5760000	0
AG006_Contig02	5759500	5760500	0
AG006_Contig02	5760000	5761000	0
AG006_Contig02	5760500	5761500	0
AG006_Contig02	5761000	5762000	0
AG006_Contig02	5761500	5762500	0
AG006_Contig02	5762000	5763000	0
AG006_Contig02	5762500	5763500	0
AG006_Contig02	5763000	5764000	0
AG006_Contig02	5763500	5764500	0
AG006_Contig02	5764000	5765000	0
AG006_Contig02	5764500	5765500	10.8100000000000004974
AG006_Contig02	5765000	5766000	10.8100000000000004974
AG006_Contig02	5765500	5766500	20.1359999999999992326
AG006_Contig02	5766000	5767000	20.1359999999999992326
AG006_Contig02	5766500	5767500	0
AG006_Contig02	5767000	5768000	0.051999999999999997613
AG006_Contig02	5767500	5768500	0.276000000000000023093
AG006_Contig02	5768000	5769000	11.6760000000000001563
AG006_Contig02	5768500	5769500	11.4519999999999999574
AG006_Contig02	5769000	5770000	0.138000000000000011546
AG006_Contig02	5769500	5770500	0.277000000000000023981
AG006_Contig02	5770000	5771000	0.139000000000000012434
AG006_Contig02	5770500	5771500	0
AG006_Contig02	5771000	5772000	0
AG006_Contig02	5771500	5772500	3.79700000000000015277
AG006_Contig02	5772000	5773000	3.79700000000000015277
AG006_Contig02	5772500	5773500	0
AG006_Contig02	5773000	5774000	0
AG006_Contig02	5773500	5774500	0
AG006_Contig02	5774000	5775000	0
AG006_Contig02	5774500	5775500	0
AG006_Contig02	5775000	5776000	0
AG006_Contig02	5775500	5776500	0
AG006_Contig02	5776000	5777000	0
AG006_Contig02	5776500	5777500	0
AG006_Contig02	5777000	5778000	0
AG006_Contig02	5777500	5778500	0
AG006_Contig02	5778000	5779000	0
AG006_Contig02	5778500	5779500	0
AG006_Contig02	5779000	5780000	4.02099999999999990763
AG006_Contig02	5779500	5780500	4.02099999999999990763
AG006_Contig02	5780000	5781000	6.72700000000000031264
AG006_Contig02	5780500	5781500	22.2560000000000002274
AG006_Contig02	5781000	5782000	15.5289999999999999147
AG006_Contig02	5781500	5782500	0
AG006_Contig02	5782000	5783000	0
AG006_Contig02	5782500	5783500	0
AG006_Contig02	5783000	5784000	0
AG006_Contig02	5783500	5784500	0
AG006_Contig02	5784000	5785000	0
AG006_Contig02	5784500	5785500	0
AG006_Contig02	5785000	5786000	0
AG006_Contig02	5785500	5786500	0
AG006_Contig02	5786000	5787000	0
AG006_Contig02	5786500	5787500	0
AG006_Contig02	5787000	5788000	20.2300000000000004263
AG006_Contig02	5787500	5788500	20.2300000000000004263
AG006_Contig02	5788000	5789000	0
AG006_Contig02	5788500	5789500	0
AG006_Contig02	5789000	5790000	0
AG006_Contig02	5789500	5790500	0
AG006_Contig02	5790000	5791000	0
AG006_Contig02	5790500	5791500	0
AG006_Contig02	5791000	5792000	0
AG006_Contig02	5791500	5792500	0
AG006_Contig02	5792000	5793000	0
AG006_Contig02	5792500	5793500	0
AG006_Contig02	5793000	5794000	0
AG006_Contig02	5793500	5794500	0
AG006_Contig02	5794000	5795000	0
AG006_Contig02	5794500	5795500	0
AG006_Contig02	5795000	5796000	0
AG006_Contig02	5795500	5796500	0
AG006_Contig02	5796000	5797000	0
AG006_Contig02	5796500	5797500	0.0970000000000000028866
AG006_Contig02	5797000	5798000	0.234999999999999986677
AG006_Contig02	5797500	5798500	0.138000000000000011546
AG006_Contig02	5798000	5799000	0
AG006_Contig02	5798500	5799500	0
AG006_Contig02	5799000	5800000	0
AG006_Contig02	5799500	5800500	0
AG006_Contig02	5800000	5801000	0
AG006_Contig02	5800500	5801500	0
AG006_Contig02	5801000	5802000	0
AG006_Contig02	5801500	5802500	0
AG006_Contig02	5802000	5803000	0
AG006_Contig02	5802500	5803500	0
AG006_Contig02	5803000	5804000	0
AG006_Contig02	5803500	5804500	0
AG006_Contig02	5804000	5805000	0
AG006_Contig02	5804500	5805500	0
AG006_Contig02	5805000	5806000	11.846999999999999531
AG006_Contig02	5805500	5806500	11.846999999999999531
AG006_Contig02	5806000	5807000	0
AG006_Contig02	5806500	5807500	0
AG006_Contig02	5807000	5808000	0
AG006_Contig02	5807500	5808500	0
AG006_Contig02	5808000	5809000	0
AG006_Contig02	5808500	5809500	2.62999999999999989342
AG006_Contig02	5809000	5810000	2.62999999999999989342
AG006_Contig02	5809500	5810500	0
AG006_Contig02	5810000	5811000	0
AG006_Contig02	5810500	5811500	0
AG006_Contig02	5811000	5812000	0
AG006_Contig02	5811500	5812500	0
AG006_Contig02	5812000	5813000	14.85800000000000054
AG006_Contig02	5812500	5813500	14.85800000000000054
AG006_Contig02	5813000	5814000	0
AG006_Contig02	5813500	5814500	3.16999999999999992895
AG006_Contig02	5814000	5815000	3.16999999999999992895
AG006_Contig02	5814500	5815500	0
AG006_Contig02	5815000	5816000	0
AG006_Contig02	5815500	5816500	0
AG006_Contig02	5816000	5817000	0.274000000000000021316
AG006_Contig02	5816500	5817500	0.274000000000000021316
AG006_Contig02	5817000	5818000	0
AG006_Contig02	5817500	5818500	0
AG006_Contig02	5818000	5819000	0
AG006_Contig02	5818500	5819500	0
AG006_Contig02	5819000	5820000	0
AG006_Contig02	5819500	5820500	12.3160000000000007248
AG006_Contig02	5820000	5821000	12.4510000000000005116
AG006_Contig02	5820500	5821500	0.135000000000000008882
AG006_Contig02	5821000	5822000	0
AG006_Contig02	5821500	5822500	18.2089999999999996305
AG006_Contig02	5822000	5823000	18.2089999999999996305
AG006_Contig02	5822500	5823500	0
AG006_Contig02	5823000	5824000	0
AG006_Contig02	5823500	5824500	0
AG006_Contig02	5824000	5825000	0
AG006_Contig02	5824500	5825500	0
AG006_Contig02	5825000	5826000	0
AG006_Contig02	5825500	5826500	6.66999999999999992895
AG006_Contig02	5826000	5827000	6.66999999999999992895
AG006_Contig02	5826500	5827500	0
AG006_Contig02	5827000	5828000	0
AG006_Contig02	5827500	5828500	0
AG006_Contig02	5828000	5829000	0
AG006_Contig02	5828500	5829500	0
AG006_Contig02	5829000	5830000	0
AG006_Contig02	5829500	5830500	0
AG006_Contig02	5830000	5831000	0
AG006_Contig02	5830500	5831500	0
AG006_Contig02	5831000	5832000	4.49699999999999988631
AG006_Contig02	5831500	5832500	4.49699999999999988631
AG006_Contig02	5832000	5833000	7.90800000000000036238
AG006_Contig02	5832500	5833500	9.13199999999999967315
AG006_Contig02	5833000	5834000	4.77299999999999968736
AG006_Contig02	5833500	5834500	4.58000000000000007105
AG006_Contig02	5834000	5835000	1.03099999999999991651
AG006_Contig02	5834500	5835500	0
AG006_Contig02	5835000	5836000	0
AG006_Contig02	5835500	5836500	0
AG006_Contig02	5836000	5837000	0
AG006_Contig02	5836500	5837500	0
AG006_Contig02	5837000	5838000	0.03599999999999999728
AG006_Contig02	5837500	5838500	0.0480000000000000009992
AG006_Contig02	5838000	5839000	0.0120000000000000002498
AG006_Contig02	5838500	5839500	0
AG006_Contig02	5839000	5840000	0
AG006_Contig02	5839500	5840500	0
AG006_Contig02	5840000	5841000	0
AG006_Contig02	5840500	5841500	0
AG006_Contig02	5841000	5842000	8.89300000000000068212
AG006_Contig02	5841500	5842500	15.0109999999999992326
AG006_Contig02	5842000	5843000	8.08999999999999985789
AG006_Contig02	5842500	5843500	1.97199999999999997513
AG006_Contig02	5843000	5844000	0
AG006_Contig02	5843500	5844500	0
AG006_Contig02	5844000	5845000	0
AG006_Contig02	5844500	5845500	0
AG006_Contig02	5845000	5846000	16.7549999999999990052
AG006_Contig02	5845500	5846500	16.7549999999999990052
AG006_Contig02	5846000	5847000	0
AG006_Contig02	5846500	5847500	26.5730000000000003979
AG006_Contig02	5847000	5848000	26.5730000000000003979
AG006_Contig02	5847500	5848500	0
AG006_Contig02	5848000	5849000	1.87200000000000010836
AG006_Contig02	5848500	5849500	3.92799999999999993605
AG006_Contig02	5849000	5850000	2.05600000000000004974
AG006_Contig02	5849500	5850500	0
AG006_Contig02	5850000	5851000	0
AG006_Contig02	5850500	5851500	0
AG006_Contig02	5851000	5852000	0
AG006_Contig02	5851500	5852500	0
AG006_Contig02	5852000	5853000	0
AG006_Contig02	5852500	5853500	0
AG006_Contig02	5853000	5854000	0
AG006_Contig02	5853500	5854500	0
AG006_Contig02	5854000	5855000	0
AG006_Contig02	5854500	5855500	73.394000000000005457
AG006_Contig02	5855000	5856000	73.8080000000000069349
AG006_Contig02	5855500	5856500	0.413999999999999979128
AG006_Contig02	5856000	5857000	0
AG006_Contig02	5856500	5857500	0
AG006_Contig02	5857000	5858000	0
AG006_Contig02	5857500	5858500	0
AG006_Contig02	5858000	5859000	0.0909999999999999975575
AG006_Contig02	5858500	5859500	0.0909999999999999975575
AG006_Contig02	5859000	5860000	0
AG006_Contig02	5859500	5860500	0
AG006_Contig02	5860000	5861000	0
AG006_Contig02	5860500	5861500	0
AG006_Contig02	5861000	5862000	0
AG006_Contig02	5861500	5862500	1.8329999999999999627
AG006_Contig02	5862000	5863000	1.8329999999999999627
AG006_Contig02	5862500	5863500	0
AG006_Contig02	5863000	5864000	0
AG006_Contig02	5863500	5864500	12.8789999999999995595
AG006_Contig02	5864000	5865000	12.8789999999999995595
AG006_Contig02	5864500	5865500	0
AG006_Contig02	5865000	5866000	1.87000000000000010658
AG006_Contig02	5865500	5866500	7.05100000000000015632
AG006_Contig02	5866000	5867000	5.18100000000000004974
AG006_Contig02	5866500	5867500	0
AG006_Contig02	5867000	5868000	0
AG006_Contig02	5867500	5868500	0
AG006_Contig02	5868000	5869000	0
AG006_Contig02	5868500	5869500	0
AG006_Contig02	5869000	5870000	0
AG006_Contig02	5869500	5870500	0
AG006_Contig02	5870000	5871000	0
AG006_Contig02	5870500	5871500	0.615999999999999992006
AG006_Contig02	5871000	5872000	13.4090000000000006963
AG006_Contig02	5871500	5872500	12.792999999999999261
AG006_Contig02	5872000	5873000	4.37100000000000044054
AG006_Contig02	5872500	5873500	4.37100000000000044054
AG006_Contig02	5873000	5874000	0
AG006_Contig02	5873500	5874500	0
AG006_Contig02	5874000	5875000	0
AG006_Contig02	5874500	5875500	0
AG006_Contig02	5875000	5876000	0
AG006_Contig02	5875500	5876500	0
AG006_Contig02	5876000	5877000	6.65500000000000024869
AG006_Contig02	5876500	5877500	17.8309999999999995168
AG006_Contig02	5877000	5878000	12.6549999999999993605
AG006_Contig02	5877500	5878500	15.6609999999999995879
AG006_Contig02	5878000	5879000	14.1820000000000003837
AG006_Contig02	5878500	5879500	16.9849999999999994316
AG006_Contig02	5879000	5880000	16.9849999999999994316
AG006_Contig02	5879500	5880500	0
AG006_Contig02	5880000	5881000	0
AG006_Contig02	5880500	5881500	0
AG006_Contig02	5881000	5882000	0
AG006_Contig02	5881500	5882500	30.9920000000000008811
AG006_Contig02	5882000	5883000	30.9920000000000008811
AG006_Contig02	5882500	5883500	0
AG006_Contig02	5883000	5884000	0
AG006_Contig02	5883500	5884500	0
AG006_Contig02	5884000	5885000	0
AG006_Contig02	5884500	5885500	0
AG006_Contig02	5885000	5886000	0
AG006_Contig02	5885500	5886500	0
AG006_Contig02	5886000	5887000	0
AG006_Contig02	5886500	5887500	0
AG006_Contig02	5887000	5888000	0
AG006_Contig02	5887500	5888500	13.292999999999999261
AG006_Contig02	5888000	5889000	14.1059999999999998721
AG006_Contig02	5888500	5889500	1.77200000000000001954
AG006_Contig02	5889000	5890000	1.44900000000000006573
AG006_Contig02	5889500	5890500	0.489999999999999991118
AG006_Contig02	5890000	5891000	0
AG006_Contig02	5890500	5891500	0
AG006_Contig02	5891000	5892000	0
AG006_Contig02	5891500	5892500	0
AG006_Contig02	5892000	5893000	0
AG006_Contig02	5892500	5893500	0
AG006_Contig02	5893000	5894000	151.943999999999988404
AG006_Contig02	5893500	5894500	151.943999999999988404
AG006_Contig02	5894000	5895000	0
AG006_Contig02	5894500	5895500	0
AG006_Contig02	5895000	5896000	0
AG006_Contig02	5895500	5896500	0
AG006_Contig02	5896000	5897000	0
AG006_Contig02	5896500	5897500	0
AG006_Contig02	5897000	5898000	0
AG006_Contig02	5897500	5898500	0
AG006_Contig02	5898000	5899000	0
AG006_Contig02	5898500	5899500	0
AG006_Contig02	5899000	5900000	0
AG006_Contig02	5899500	5900500	0.41299999999999997824
AG006_Contig02	5900000	5901000	0.41299999999999997824
AG006_Contig02	5900500	5901500	0
AG006_Contig02	5901000	5902000	0
AG006_Contig02	5901500	5902500	0
AG006_Contig02	5902000	5903000	0
AG006_Contig02	5902500	5903500	0
AG006_Contig02	5903000	5904000	0
AG006_Contig02	5903500	5904500	0
AG006_Contig02	5904000	5905000	0
AG006_Contig02	5904500	5905500	0
AG006_Contig02	5905000	5906000	0
AG006_Contig02	5905500	5906500	0
AG006_Contig02	5906000	5907000	0
AG006_Contig02	5906500	5907500	0
AG006_Contig02	5907000	5908000	0
AG006_Contig02	5907500	5908500	0
AG006_Contig02	5908000	5909000	0
AG006_Contig02	5908500	5909500	0
AG006_Contig02	5909000	5910000	0
AG006_Contig02	5909500	5910500	0
AG006_Contig02	5910000	5911000	0
AG006_Contig02	5910500	5911500	0
AG006_Contig02	5911000	5912000	0
AG006_Contig02	5911500	5912500	0
AG006_Contig02	5912000	5913000	0
AG006_Contig02	5912500	5913500	3.38300000000000000711
AG006_Contig02	5913000	5914000	3.38300000000000000711
AG006_Contig02	5913500	5914500	0
AG006_Contig02	5914000	5915000	0
AG006_Contig02	5914500	5915500	0
AG006_Contig02	5915000	5916000	2.62000000000000010658
AG006_Contig02	5915500	5916500	2.62000000000000010658
AG006_Contig02	5916000	5917000	0
AG006_Contig02	5916500	5917500	0
AG006_Contig02	5917000	5918000	0
AG006_Contig02	5917500	5918500	0
AG006_Contig02	5918000	5919000	0
AG006_Contig02	5918500	5919500	0
AG006_Contig02	5919000	5920000	0
AG006_Contig02	5919500	5920500	0
AG006_Contig02	5920000	5921000	0
AG006_Contig02	5920500	5921500	0
AG006_Contig02	5921000	5922000	0
AG006_Contig02	5921500	5922500	0
AG006_Contig02	5922000	5923000	0.117999999999999993783
AG006_Contig02	5922500	5923500	0.117999999999999993783
AG006_Contig02	5923000	5924000	0
AG006_Contig02	5923500	5924500	0
AG006_Contig02	5924000	5925000	0
AG006_Contig02	5924500	5925500	0
AG006_Contig02	5925000	5926000	0
AG006_Contig02	5925500	5926500	0
AG006_Contig02	5926000	5927000	0
AG006_Contig02	5926500	5927500	0
AG006_Contig02	5927000	5928000	7.85099999999999997868
AG006_Contig02	5927500	5928500	7.85099999999999997868
AG006_Contig02	5928000	5929000	0
AG006_Contig02	5928500	5929500	0
AG006_Contig02	5929000	5930000	0
AG006_Contig02	5929500	5930500	0
AG006_Contig02	5930000	5931000	0
AG006_Contig02	5930500	5931500	0
AG006_Contig02	5931000	5932000	0
AG006_Contig02	5931500	5932500	0
AG006_Contig02	5932000	5933000	0
AG006_Contig02	5932500	5933500	0
AG006_Contig02	5933000	5934000	0
AG006_Contig02	5933500	5934500	0
AG006_Contig02	5934000	5935000	0
AG006_Contig02	5934500	5935500	0
AG006_Contig02	5935000	5936000	0
AG006_Contig02	5935500	5936500	0
AG006_Contig02	5936000	5937000	0
AG006_Contig02	5936500	5937500	0
AG006_Contig02	5937000	5938000	0
AG006_Contig02	5937500	5938500	0
AG006_Contig02	5938000	5939000	0
AG006_Contig02	5938500	5939500	0
AG006_Contig02	5939000	5940000	0
AG006_Contig02	5939500	5940500	0
AG006_Contig02	5940000	5941000	0
AG006_Contig02	5940500	5941500	0
AG006_Contig02	5941000	5942000	0
AG006_Contig02	5941500	5942500	0
AG006_Contig02	5942000	5943000	0
AG006_Contig02	5942500	5943500	0
AG006_Contig02	5943000	5944000	0
AG006_Contig02	5943500	5944500	0
AG006_Contig02	5944000	5945000	0.276000000000000023093
AG006_Contig02	5944500	5945500	0.276000000000000023093
AG006_Contig02	5945000	5946000	0
AG006_Contig02	5945500	5946500	0
AG006_Contig02	5946000	5947000	0.539000000000000034639
AG006_Contig02	5946500	5947500	0.539000000000000034639
AG006_Contig02	5947000	5948000	0.0869999999999999940048
AG006_Contig02	5947500	5948500	0.0869999999999999940048
AG006_Contig02	5948000	5949000	0
AG006_Contig02	5948500	5949500	0
AG006_Contig02	5949000	5950000	0
AG006_Contig02	5949500	5950500	14.64199999999999946
AG006_Contig02	5950000	5951000	14.64199999999999946
AG006_Contig02	5950500	5951500	0
AG006_Contig02	5951000	5952000	0
AG006_Contig02	5951500	5952500	0
AG006_Contig02	5952000	5953000	0
AG006_Contig02	5952500	5953500	0
AG006_Contig02	5953000	5954000	0
AG006_Contig02	5953500	5954500	0
AG006_Contig02	5954000	5955000	0
AG006_Contig02	5954500	5955500	0
AG006_Contig02	5955000	5956000	0
AG006_Contig02	5955500	5956500	0
AG006_Contig02	5956000	5957000	0
AG006_Contig02	5956500	5957500	0
AG006_Contig02	5957000	5958000	0
AG006_Contig02	5957500	5958500	0
AG006_Contig02	5958000	5959000	0
AG006_Contig02	5958500	5959500	0
AG006_Contig02	5959000	5960000	0
AG006_Contig02	5959500	5960500	0
AG006_Contig02	5960000	5961000	0
AG006_Contig02	5960500	5961500	0
AG006_Contig02	5961000	5962000	0
AG006_Contig02	5961500	5962500	19.4840000000000017621
AG006_Contig02	5962000	5963000	19.4840000000000017621
AG006_Contig02	5962500	5963500	0
AG006_Contig02	5963000	5964000	0
AG006_Contig02	5963500	5964500	0
AG006_Contig02	5964000	5965000	0
AG006_Contig02	5964500	5965500	0
AG006_Contig02	5965000	5966000	0
AG006_Contig02	5965500	5966500	0
AG006_Contig02	5966000	5967000	6.61699999999999999289
AG006_Contig02	5966500	5967500	7.66099999999999958789
AG006_Contig02	5967000	5968000	1.04400000000000003908
AG006_Contig02	5967500	5968500	0
AG006_Contig02	5968000	5969000	0
AG006_Contig02	5968500	5969500	0
AG006_Contig02	5969000	5970000	0
AG006_Contig02	5969500	5970500	0
AG006_Contig02	5970000	5971000	0
AG006_Contig02	5970500	5971500	0
AG006_Contig02	5971000	5972000	0
AG006_Contig02	5971500	5972500	0
AG006_Contig02	5972000	5973000	0
AG006_Contig02	5972500	5973500	0
AG006_Contig02	5973000	5974000	0
AG006_Contig02	5973500	5974500	0
AG006_Contig02	5974000	5975000	0.546000000000000040856
AG006_Contig02	5974500	5975500	0.546000000000000040856
AG006_Contig02	5975000	5976000	0
AG006_Contig02	5975500	5976500	0
AG006_Contig02	5976000	5977000	0
AG006_Contig02	5976500	5977500	0
AG006_Contig02	5977000	5978000	0
AG006_Contig02	5977500	5978500	0
AG006_Contig02	5978000	5979000	0
AG006_Contig02	5978500	5979500	0
AG006_Contig02	5979000	5980000	0
AG006_Contig02	5979500	5980500	0
AG006_Contig02	5980000	5981000	0
AG006_Contig02	5980500	5981500	0
AG006_Contig02	5981000	5982000	0
AG006_Contig02	5981500	5982500	16.2040000000000006253
AG006_Contig02	5982000	5983000	16.2040000000000006253
AG006_Contig02	5982500	5983500	0.140999999999999986455
AG006_Contig02	5983000	5984000	0.140999999999999986455
AG006_Contig02	5983500	5984500	0
AG006_Contig02	5984000	5985000	9.29800000000000004263
AG006_Contig02	5984500	5985500	9.29800000000000004263
AG006_Contig02	5985000	5986000	0
AG006_Contig02	5985500	5986500	0
AG006_Contig02	5986000	5987000	0
AG006_Contig02	5986500	5987500	14.3149999999999995026
AG006_Contig02	5987000	5988000	14.3149999999999995026
AG006_Contig02	5987500	5988500	0
AG006_Contig02	5988000	5989000	0
AG006_Contig02	5988500	5989500	8.49799999999999933209
AG006_Contig02	5989000	5990000	13.1089999999999999858
AG006_Contig02	5989500	5990500	15.69599999999999973
AG006_Contig02	5990000	5991000	11.0850000000000008527
AG006_Contig02	5990500	5991500	0
AG006_Contig02	5991000	5992000	0
AG006_Contig02	5991500	5992500	0
AG006_Contig02	5992000	5993000	0
AG006_Contig02	5992500	5993500	0
AG006_Contig02	5993000	5994000	0
AG006_Contig02	5993500	5994500	8.70400000000000062528
AG006_Contig02	5994000	5995000	31.6660000000000003695
AG006_Contig02	5994500	5995500	22.9619999999999997442
AG006_Contig02	5995000	5996000	0
AG006_Contig02	5995500	5996500	0
AG006_Contig02	5996000	5997000	0
AG006_Contig02	5996500	5997500	0
AG006_Contig02	5997000	5998000	0
AG006_Contig02	5997500	5998500	0.127000000000000001776
AG006_Contig02	5998000	5999000	14.6470000000000002416
AG006_Contig02	5998500	5999500	26.0240000000000009095
AG006_Contig02	5999000	6000000	29.9119999999999990337
AG006_Contig02	5999500	6000500	20.5609999999999999432
AG006_Contig02	6000000	6001000	2.15300000000000002487
AG006_Contig02	6000500	6001500	0
AG006_Contig02	6001000	6002000	0
AG006_Contig02	6001500	6002500	21.3960000000000007958
AG006_Contig02	6002000	6003000	21.3960000000000007958
AG006_Contig02	6002500	6003500	0
AG006_Contig02	6003000	6004000	0
AG006_Contig02	6003500	6004500	0
AG006_Contig02	6004000	6005000	0
AG006_Contig02	6004500	6005500	0
AG006_Contig02	6005000	6006000	0
AG006_Contig02	6005500	6006500	15.4100000000000001421
AG006_Contig02	6006000	6007000	15.4100000000000001421
AG006_Contig02	6006500	6007500	16.2620000000000004547
AG006_Contig02	6007000	6008000	16.2620000000000004547
AG006_Contig02	6007500	6008500	0
AG006_Contig02	6008000	6009000	0
AG006_Contig02	6008500	6009500	0
AG006_Contig02	6009000	6010000	0
AG006_Contig02	6009500	6010500	0
AG006_Contig02	6010000	6011000	0
AG006_Contig02	6010500	6011500	0
AG006_Contig02	6011000	6012000	0
AG006_Contig02	6011500	6012500	0
AG006_Contig02	6012000	6013000	0
AG006_Contig02	6012500	6013500	19.05099999999999838
AG006_Contig02	6013000	6014000	19.05099999999999838
AG006_Contig02	6013500	6014500	0
AG006_Contig02	6014000	6015000	0
AG006_Contig02	6014500	6015500	0
AG006_Contig02	6015000	6016000	0
AG006_Contig02	6015500	6016500	0
AG006_Contig02	6016000	6017000	0
AG006_Contig02	6016500	6017500	0
AG006_Contig02	6017000	6018000	27.7020000000000017337
AG006_Contig02	6017500	6018500	34.1940000000000026148
AG006_Contig02	6018000	6019000	18.5569999999999986073
AG006_Contig02	6018500	6019500	12.0649999999999995026
AG006_Contig02	6019000	6020000	0
AG006_Contig02	6019500	6020500	0
AG006_Contig02	6020000	6021000	0
AG006_Contig02	6020500	6021500	0
AG006_Contig02	6021000	6022000	0
AG006_Contig02	6021500	6022500	0
AG006_Contig02	6022000	6023000	0
AG006_Contig02	6022500	6023500	0
AG006_Contig02	6023000	6024000	2.45999999999999996447
AG006_Contig02	6023500	6024500	2.45999999999999996447
AG006_Contig02	6024000	6025000	2.82900000000000018119
AG006_Contig02	6024500	6025500	2.82900000000000018119
AG006_Contig02	6025000	6026000	0
AG006_Contig02	6025500	6026500	0
AG006_Contig02	6026000	6027000	0
AG006_Contig02	6026500	6027500	19.4310000000000009379
AG006_Contig02	6027000	6028000	22.434999999999998721
AG006_Contig02	6027500	6028500	8.39799999999999968736
AG006_Contig02	6028000	6029000	23.5710000000000015064
AG006_Contig02	6028500	6029500	18.1769999999999996021
AG006_Contig02	6029000	6030000	25.0949999999999988631
AG006_Contig02	6029500	6030500	25.0949999999999988631
AG006_Contig02	6030000	6031000	0
AG006_Contig02	6030500	6031500	0
AG006_Contig02	6031000	6032000	0
AG006_Contig02	6031500	6032500	0
AG006_Contig02	6032000	6033000	0
AG006_Contig02	6032500	6033500	0
AG006_Contig02	6033000	6034000	0
AG006_Contig02	6033500	6034500	18.0060000000000002274
AG006_Contig02	6034000	6035000	18.0060000000000002274
AG006_Contig02	6034500	6035500	0
AG006_Contig02	6035000	6036000	0
AG006_Contig02	6035500	6036500	0
AG006_Contig02	6036000	6037000	0
AG006_Contig02	6036500	6037500	0
AG006_Contig02	6037000	6038000	1.79499999999999992895
AG006_Contig02	6037500	6038500	1.79499999999999992895
AG006_Contig02	6038000	6039000	0
AG006_Contig02	6038500	6039500	0
AG006_Contig02	6039000	6040000	0
AG006_Contig02	6039500	6040500	0
AG006_Contig02	6040000	6041000	0
AG006_Contig02	6040500	6041500	0
AG006_Contig02	6041000	6042000	0
AG006_Contig02	6041500	6042500	0
AG006_Contig02	6042000	6043000	0
AG006_Contig02	6042500	6043500	0
AG006_Contig02	6043000	6044000	15.2379999999999995453
AG006_Contig02	6043500	6044500	15.2379999999999995453
AG006_Contig02	6044000	6045000	0
AG006_Contig02	6044500	6045500	0
AG006_Contig02	6045000	6046000	0
AG006_Contig02	6045500	6046500	0
AG006_Contig02	6046000	6047000	0
AG006_Contig02	6046500	6047500	0
AG006_Contig02	6047000	6048000	0
AG006_Contig02	6047500	6048500	12.8879999999999999005
AG006_Contig02	6048000	6049000	12.8879999999999999005
AG006_Contig02	6048500	6049500	3.09699999999999997513
AG006_Contig02	6049000	6050000	3.09699999999999997513
AG006_Contig02	6049500	6050500	0
AG006_Contig02	6050000	6051000	0
AG006_Contig02	6050500	6051500	0
AG006_Contig02	6051000	6052000	0
AG006_Contig02	6051500	6052500	0
AG006_Contig02	6052000	6053000	0
AG006_Contig02	6052500	6053500	0
AG006_Contig02	6053000	6054000	0
AG006_Contig02	6053500	6054500	5.48899999999999987921
AG006_Contig02	6054000	6055000	9.67399999999999948841
AG006_Contig02	6054500	6055500	4.1849999999999996092
AG006_Contig02	6055000	6056000	0
AG006_Contig02	6055500	6056500	0
AG006_Contig02	6056000	6057000	0
AG006_Contig02	6056500	6057500	0
AG006_Contig02	6057000	6058000	0
AG006_Contig02	6057500	6058500	0
AG006_Contig02	6058000	6059000	0
AG006_Contig02	6058500	6059500	0
AG006_Contig02	6059000	6060000	7.18599999999999994316
AG006_Contig02	6059500	6060500	7.18599999999999994316
AG006_Contig02	6060000	6061000	0.0439999999999999974465
AG006_Contig02	6060500	6061500	0.0439999999999999974465
AG006_Contig02	6061000	6062000	0
AG006_Contig02	6061500	6062500	0.129000000000000003553
AG006_Contig02	6062000	6063000	11.7179999999999999716
AG006_Contig02	6062500	6063500	11.5890000000000004121
AG006_Contig02	6063000	6064000	0
AG006_Contig02	6063500	6064500	0
AG006_Contig02	6064000	6065000	0
AG006_Contig02	6064500	6065500	0
AG006_Contig02	6065000	6066000	0.0810000000000000025535
AG006_Contig02	6065500	6066500	7.26299999999999990052
AG006_Contig02	6066000	6067000	7.18200000000000038369
AG006_Contig02	6066500	6067500	0
AG006_Contig02	6067000	6068000	0
AG006_Contig02	6067500	6068500	15.7729999999999996874
AG006_Contig02	6068000	6069000	15.7729999999999996874
AG006_Contig02	6068500	6069500	0
AG006_Contig02	6069000	6070000	0
AG006_Contig02	6069500	6070500	16.0710000000000015064
AG006_Contig02	6070000	6071000	16.0710000000000015064
AG006_Contig02	6070500	6071500	0
AG006_Contig02	6071000	6072000	0
AG006_Contig02	6071500	6072500	0
AG006_Contig02	6072000	6073000	3.57399999999999984368
AG006_Contig02	6072500	6073500	3.57399999999999984368
AG006_Contig02	6073000	6074000	12.2949999999999999289
AG006_Contig02	6073500	6074500	12.2949999999999999289
AG006_Contig02	6074000	6075000	0
AG006_Contig02	6074500	6075500	0.956999999999999961808
AG006_Contig02	6075000	6076000	4.99399999999999977263
AG006_Contig02	6075500	6076500	7.27200000000000024158
AG006_Contig02	6076000	6077000	11.3589999999999999858
AG006_Contig02	6076500	6077500	8.12400000000000055422
AG006_Contig02	6077000	6078000	0
AG006_Contig02	6077500	6078500	0
AG006_Contig02	6078000	6079000	0
AG006_Contig02	6078500	6079500	1.18100000000000004974
AG006_Contig02	6079000	6080000	1.52899999999999991473
AG006_Contig02	6079500	6080500	4.30400000000000027001
AG006_Contig02	6080000	6081000	3.95599999999999996092
AG006_Contig02	6080500	6081500	0
AG006_Contig02	6081000	6082000	0
AG006_Contig02	6081500	6082500	0
AG006_Contig02	6082000	6083000	0
AG006_Contig02	6082500	6083500	0
AG006_Contig02	6083000	6084000	0
AG006_Contig02	6083500	6084500	9.54299999999999926104
AG006_Contig02	6084000	6085000	9.54299999999999926104
AG006_Contig02	6084500	6085500	0
AG006_Contig02	6085000	6086000	4.39100000000000001421
AG006_Contig02	6085500	6086500	4.39100000000000001421
AG006_Contig02	6086000	6087000	0
AG006_Contig02	6086500	6087500	8.92200000000000059686
AG006_Contig02	6087000	6088000	8.92200000000000059686
AG006_Contig02	6087500	6088500	9.76099999999999923261
AG006_Contig02	6088000	6089000	9.76099999999999923261
AG006_Contig02	6088500	6089500	0
AG006_Contig02	6089000	6090000	0
AG006_Contig02	6089500	6090500	0
AG006_Contig02	6090000	6091000	0
AG006_Contig02	6090500	6091500	0
AG006_Contig02	6091000	6092000	0
AG006_Contig02	6091500	6092500	0
AG006_Contig02	6092000	6093000	0
AG006_Contig02	6092500	6093500	0
AG006_Contig02	6093000	6094000	0
AG006_Contig02	6093500	6094500	0
AG006_Contig02	6094000	6095000	0
AG006_Contig02	6094500	6095500	0
AG006_Contig02	6095000	6096000	0
AG006_Contig02	6095500	6096500	0
AG006_Contig02	6096000	6097000	0
AG006_Contig02	6096500	6097500	0
AG006_Contig02	6097000	6098000	0
AG006_Contig02	6097500	6098500	0
AG006_Contig02	6098000	6099000	0
AG006_Contig02	6098500	6099500	0
AG006_Contig02	6099000	6100000	0
AG006_Contig02	6099500	6100500	0
AG006_Contig02	6100000	6101000	0
AG006_Contig02	6100500	6101500	0
AG006_Contig02	6101000	6102000	0
AG006_Contig02	6101500	6102500	0
AG006_Contig02	6102000	6103000	0
AG006_Contig02	6102500	6103500	0
AG006_Contig02	6103000	6104000	0.329000000000000014655
AG006_Contig02	6103500	6104500	4.19299999999999961631
AG006_Contig02	6104000	6105000	4.9269999999999996021
AG006_Contig02	6104500	6105500	2.25300000000000011369
AG006_Contig02	6105000	6106000	1.18999999999999994671
AG006_Contig02	6105500	6106500	0
AG006_Contig02	6106000	6107000	0
AG006_Contig02	6106500	6107500	0
AG006_Contig02	6107000	6108000	25.3599999999999994316
AG006_Contig02	6107500	6108500	31.3719999999999998863
AG006_Contig02	6108000	6109000	6.01199999999999956657
AG006_Contig02	6108500	6109500	0
AG006_Contig02	6109000	6110000	0
AG006_Contig02	6109500	6110500	9.48199999999999931788
AG006_Contig02	6110000	6111000	10.0120000000000004547
AG006_Contig02	6110500	6111500	0.552000000000000046185
AG006_Contig02	6111000	6112000	0.0219999999999999987232
AG006_Contig02	6111500	6112500	6.03899999999999970157
AG006_Contig02	6112000	6113000	21.2259999999999990905
AG006_Contig02	6112500	6113500	15.1869999999999993889
AG006_Contig02	6113000	6114000	0
AG006_Contig02	6113500	6114500	0
AG006_Contig02	6114000	6115000	0
AG006_Contig02	6114500	6115500	7.23399999999999998579
AG006_Contig02	6115000	6116000	7.80600000000000004974
AG006_Contig02	6115500	6116500	0.571999999999999952927
AG006_Contig02	6116000	6117000	0
AG006_Contig02	6116500	6117500	19.6649999999999991473
AG006_Contig02	6117000	6118000	19.6649999999999991473
AG006_Contig02	6117500	6118500	0
AG006_Contig02	6118000	6119000	0
AG006_Contig02	6118500	6119500	3.04300000000000014921
AG006_Contig02	6119000	6120000	16.6170000000000008811
AG006_Contig02	6119500	6120500	13.5739999999999998437
AG006_Contig02	6120000	6121000	0
AG006_Contig02	6120500	6121500	0
AG006_Contig02	6121000	6122000	0
AG006_Contig02	6121500	6122500	0
AG006_Contig02	6122000	6123000	0
AG006_Contig02	6122500	6123500	0
AG006_Contig02	6123000	6124000	0
AG006_Contig02	6123500	6124500	0
AG006_Contig02	6124000	6125000	0
AG006_Contig02	6124500	6125500	0
AG006_Contig02	6125000	6126000	0
AG006_Contig02	6125500	6126500	0
AG006_Contig02	6126000	6127000	0
AG006_Contig02	6126500	6127500	0
AG006_Contig02	6127000	6128000	0
AG006_Contig02	6127500	6128500	0
AG006_Contig02	6128000	6129000	0
AG006_Contig02	6128500	6129500	0
AG006_Contig02	6129000	6130000	0
AG006_Contig02	6129500	6130500	6.64900000000000002132
AG006_Contig02	6130000	6131000	6.64900000000000002132
AG006_Contig02	6130500	6131500	0
AG006_Contig02	6131000	6132000	0
AG006_Contig02	6131500	6132500	0
AG006_Contig02	6132000	6133000	0
AG006_Contig02	6132500	6133500	0
AG006_Contig02	6133000	6134000	0
AG006_Contig02	6133500	6134500	0
AG006_Contig02	6134000	6135000	0
AG006_Contig02	6134500	6135500	0
AG006_Contig02	6135000	6136000	8.65499999999999936051
AG006_Contig02	6135500	6136500	21.7149999999999998579
AG006_Contig02	6136000	6137000	13.0600000000000004974
AG006_Contig02	6136500	6137500	0
AG006_Contig02	6137000	6138000	0
AG006_Contig02	6137500	6138500	0
AG006_Contig02	6138000	6139000	0
AG006_Contig02	6138500	6139500	9.3369999999999997442
AG006_Contig02	6139000	6140000	9.3369999999999997442
AG006_Contig02	6139500	6140500	0
AG006_Contig02	6140000	6141000	0
AG006_Contig02	6140500	6141500	0
AG006_Contig02	6141000	6142000	0
AG006_Contig02	6141500	6142500	0
AG006_Contig02	6142000	6143000	2.23300000000000009592
AG006_Contig02	6142500	6143500	22.3960000000000007958
AG006_Contig02	6143000	6144000	20.1630000000000002558
AG006_Contig02	6143500	6144500	0.146999999999999991784
AG006_Contig02	6144000	6145000	0.146999999999999991784
AG006_Contig02	6144500	6145500	0
AG006_Contig02	6145000	6146000	0
AG006_Contig02	6145500	6146500	0
AG006_Contig02	6146000	6147000	0
AG006_Contig02	6146500	6147500	0
AG006_Contig02	6147000	6148000	0.824999999999999955591
AG006_Contig02	6147500	6148500	0.824999999999999955591
AG006_Contig02	6148000	6149000	0
AG006_Contig02	6148500	6149500	0
AG006_Contig02	6149000	6150000	0
AG006_Contig02	6149500	6150500	0
AG006_Contig02	6150000	6151000	15.4169999999999998153
AG006_Contig02	6150500	6151500	15.4169999999999998153
AG006_Contig02	6151000	6152000	0
AG006_Contig02	6151500	6152500	0
AG006_Contig02	6152000	6153000	2.51699999999999990408
AG006_Contig02	6152500	6153500	2.51699999999999990408
AG006_Contig02	6153000	6154000	0
AG006_Contig02	6153500	6154500	0.114000000000000004108
AG006_Contig02	6154000	6155000	0.827999999999999958256
AG006_Contig02	6154500	6155500	0.713999999999999968026
AG006_Contig02	6155000	6156000	0
AG006_Contig02	6155500	6156500	0
AG006_Contig02	6156000	6157000	0
AG006_Contig02	6156500	6157500	0
AG006_Contig02	6157000	6158000	0
AG006_Contig02	6157500	6158500	0
AG006_Contig02	6158000	6159000	0
AG006_Contig02	6158500	6159500	0
AG006_Contig02	6159000	6160000	0
AG006_Contig02	6159500	6160500	0
AG006_Contig02	6160000	6161000	0
AG006_Contig02	6160500	6161500	0
AG006_Contig02	6161000	6162000	0
AG006_Contig02	6161500	6162500	0
AG006_Contig02	6162000	6163000	12.3940000000000001279
AG006_Contig02	6162500	6163500	13.0310000000000005826
AG006_Contig02	6163000	6164000	0.637000000000000010658
AG006_Contig02	6163500	6164500	0
AG006_Contig02	6164000	6165000	0
AG006_Contig02	6164500	6165500	0
AG006_Contig02	6165000	6166000	0
AG006_Contig02	6165500	6166500	0
AG006_Contig02	6166000	6167000	0
AG006_Contig02	6166500	6167500	0
AG006_Contig02	6167000	6168000	0
AG006_Contig02	6167500	6168500	0
AG006_Contig02	6168000	6169000	0
AG006_Contig02	6168500	6169500	0
AG006_Contig02	6169000	6170000	0
AG006_Contig02	6169500	6170500	0
AG006_Contig02	6170000	6171000	0
AG006_Contig02	6170500	6171500	0.275000000000000022204
AG006_Contig02	6171000	6172000	0.275000000000000022204
AG006_Contig02	6171500	6172500	6.75600000000000022737
AG006_Contig02	6172000	6173000	6.75600000000000022737
AG006_Contig02	6172500	6173500	6.1900000000000003908
AG006_Contig02	6173000	6174000	6.35799999999999965183
AG006_Contig02	6173500	6174500	0.168000000000000010436
AG006_Contig02	6174000	6175000	33.2469999999999998863
AG006_Contig02	6174500	6175500	41.6090000000000017621
AG006_Contig02	6175000	6176000	8.83200000000000073896
AG006_Contig02	6175500	6176500	0.469999999999999973355
AG006_Contig02	6176000	6177000	0
AG006_Contig02	6176500	6177500	0
AG006_Contig02	6177000	6178000	0
AG006_Contig02	6177500	6178500	0
AG006_Contig02	6178000	6179000	0.137000000000000010658
AG006_Contig02	6178500	6179500	0.275000000000000022204
AG006_Contig02	6179000	6180000	0.138000000000000011546
AG006_Contig02	6179500	6180500	0
AG006_Contig02	6180000	6181000	0
AG006_Contig02	6180500	6181500	0
AG006_Contig02	6181000	6182000	0
AG006_Contig02	6181500	6182500	0
AG006_Contig02	6182000	6183000	0
AG006_Contig02	6182500	6183500	0
AG006_Contig02	6183000	6184000	0
AG006_Contig02	6183500	6184500	0.0869999999999999940048
AG006_Contig02	6184000	6185000	0.0869999999999999940048
AG006_Contig02	6184500	6185500	0
AG006_Contig02	6185000	6186000	0
AG006_Contig02	6185500	6186500	0
AG006_Contig02	6186000	6187000	0.135000000000000008882
AG006_Contig02	6186500	6187500	0.135000000000000008882
AG006_Contig02	6187000	6188000	0
AG006_Contig02	6187500	6188500	0
AG006_Contig02	6188000	6189000	0
AG006_Contig02	6188500	6189500	0
AG006_Contig02	6189000	6190000	0
AG006_Contig02	6189500	6190500	0
AG006_Contig02	6190000	6191000	0
AG006_Contig02	6190500	6191500	0
AG006_Contig02	6191000	6192000	0
AG006_Contig02	6191500	6192500	0
AG006_Contig02	6192000	6193000	0
AG006_Contig02	6192500	6193500	14.8170000000000001705
AG006_Contig02	6193000	6194000	14.8170000000000001705
AG006_Contig02	6193500	6194500	0
AG006_Contig02	6194000	6195000	0
AG006_Contig02	6194500	6195500	0
AG006_Contig02	6195000	6196000	0
AG006_Contig02	6195500	6196500	0
AG006_Contig02	6196000	6197000	0
AG006_Contig02	6196500	6197500	0
AG006_Contig02	6197000	6198000	0
AG006_Contig02	6197500	6198500	0
AG006_Contig02	6198000	6199000	29.0019999999999988916
AG006_Contig02	6198500	6199500	65.5919999999999987494
AG006_Contig02	6199000	6200000	36.5900000000000034106
AG006_Contig02	6199500	6200500	0
AG006_Contig02	6200000	6201000	0
AG006_Contig02	6200500	6201500	0
AG006_Contig02	6201000	6202000	0
AG006_Contig02	6201500	6202500	0
AG006_Contig02	6202000	6203000	0
AG006_Contig02	6202500	6203500	0
AG006_Contig02	6203000	6204000	0
AG006_Contig02	6203500	6204500	0
AG006_Contig02	6204000	6205000	0
AG006_Contig02	6204500	6205500	0
AG006_Contig02	6205000	6206000	0
AG006_Contig02	6205500	6206500	6.37600000000000033396
AG006_Contig02	6206000	6207000	6.37600000000000033396
AG006_Contig02	6206500	6207500	4.11399999999999987921
AG006_Contig02	6207000	6208000	12.16200000000000081
AG006_Contig02	6207500	6208500	9.625
AG006_Contig02	6208000	6209000	1.64900000000000002132
AG006_Contig02	6208500	6209500	0.0719999999999999945599
AG006_Contig02	6209000	6210000	12.5739999999999998437
AG006_Contig02	6209500	6210500	12.5739999999999998437
AG006_Contig02	6210000	6211000	0
AG006_Contig02	6210500	6211500	0
AG006_Contig02	6211000	6212000	0
AG006_Contig02	6211500	6212500	0
AG006_Contig02	6212000	6213000	0
AG006_Contig02	6212500	6213500	0
AG006_Contig02	6213000	6214000	0
AG006_Contig02	6213500	6214500	0
AG006_Contig02	6214000	6215000	0
AG006_Contig02	6214500	6215500	0
AG006_Contig02	6215000	6216000	0.329000000000000014655
AG006_Contig02	6215500	6216500	0.61399999999999999023
AG006_Contig02	6216000	6217000	0.395000000000000017764
AG006_Contig02	6216500	6217500	0.110000000000000000555
AG006_Contig02	6217000	6218000	0
AG006_Contig02	6217500	6218500	0
AG006_Contig02	6218000	6219000	3.06400000000000005684
AG006_Contig02	6218500	6219500	9.74600000000000044054
AG006_Contig02	6219000	6220000	6.68200000000000038369
AG006_Contig02	6219500	6220500	0
AG006_Contig02	6220000	6221000	0
AG006_Contig02	6220500	6221500	0
AG006_Contig02	6221000	6222000	17.4690000000000011937
AG006_Contig02	6221500	6222500	17.4690000000000011937
AG006_Contig02	6222000	6223000	0
AG006_Contig02	6222500	6223500	0
AG006_Contig02	6223000	6224000	0
AG006_Contig02	6223500	6224500	0
AG006_Contig02	6224000	6225000	1.68399999999999994138
AG006_Contig02	6224500	6225500	2.04400000000000003908
AG006_Contig02	6225000	6226000	0.359999999999999986677
AG006_Contig02	6225500	6226500	0
AG006_Contig02	6226000	6227000	0
AG006_Contig02	6226500	6227500	0
AG006_Contig02	6227000	6228000	0
AG006_Contig02	6227500	6228500	0
AG006_Contig02	6228000	6229000	11.849000000000000199
AG006_Contig02	6228500	6229500	13.4670000000000005258
AG006_Contig02	6229000	6230000	1.97799999999999998046
AG006_Contig02	6229500	6230500	1.90500000000000002665
AG006_Contig02	6230000	6231000	1.54499999999999992895
AG006_Contig02	6230500	6231500	0.0240000000000000004996
AG006_Contig02	6231000	6232000	1.51800000000000001599
AG006_Contig02	6231500	6232500	1.49399999999999999467
AG006_Contig02	6232000	6233000	0
AG006_Contig02	6232500	6233500	0
AG006_Contig02	6233000	6234000	0.03599999999999999728
AG006_Contig02	6233500	6234500	0.03599999999999999728
AG006_Contig02	6234000	6235000	0
AG006_Contig02	6234500	6235500	5.88999999999999968026
AG006_Contig02	6235000	6236000	6.21999999999999975131
AG006_Contig02	6235500	6236500	0.330000000000000015543
AG006_Contig02	6236000	6237000	0
AG006_Contig02	6236500	6237500	0
AG006_Contig02	6237000	6238000	0
AG006_Contig02	6237500	6238500	0
AG006_Contig02	6238000	6239000	0
AG006_Contig02	6238500	6239500	0
AG006_Contig02	6239000	6240000	0
AG006_Contig02	6239500	6240500	0
AG006_Contig02	6240000	6241000	1.06299999999999994493
AG006_Contig02	6240500	6241500	1.06299999999999994493
AG006_Contig02	6241000	6242000	0
AG006_Contig02	6241500	6242500	0
AG006_Contig02	6242000	6243000	0
AG006_Contig02	6242500	6243500	0
AG006_Contig02	6243000	6244000	0
AG006_Contig02	6243500	6244500	0
AG006_Contig02	6244000	6245000	0
AG006_Contig02	6244500	6245500	0
AG006_Contig02	6245000	6246000	0
AG006_Contig02	6245500	6246500	22.0289999999999999147
AG006_Contig02	6246000	6247000	22.0289999999999999147
AG006_Contig02	6246500	6247500	2.66900000000000003908
AG006_Contig02	6247000	6248000	3.82699999999999995737
AG006_Contig02	6247500	6248500	1.15799999999999991829
AG006_Contig02	6248000	6249000	0
AG006_Contig02	6248500	6249500	0
AG006_Contig02	6249000	6250000	0
AG006_Contig02	6249500	6250500	0
AG006_Contig02	6250000	6251000	0
AG006_Contig02	6250500	6251500	0
AG006_Contig02	6251000	6252000	29.3249999999999992895
AG006_Contig02	6251500	6252500	29.3249999999999992895
AG006_Contig02	6252000	6253000	0
AG006_Contig02	6252500	6253500	0
AG006_Contig02	6253000	6254000	0
AG006_Contig02	6253500	6254500	0
AG006_Contig02	6254000	6255000	0
AG006_Contig02	6254500	6255500	0
AG006_Contig02	6255000	6256000	11.4819999999999993179
AG006_Contig02	6255500	6256500	11.4819999999999993179
AG006_Contig02	6256000	6257000	6.5869999999999997442
AG006_Contig02	6256500	6257500	6.5869999999999997442
AG006_Contig02	6257000	6258000	0
AG006_Contig02	6257500	6258500	0
AG006_Contig02	6258000	6259000	0
AG006_Contig02	6258500	6259500	0
AG006_Contig02	6259000	6260000	4.6900000000000003908
AG006_Contig02	6259500	6260500	4.6900000000000003908
AG006_Contig02	6260000	6261000	0
AG006_Contig02	6260500	6261500	13.7230000000000007532
AG006_Contig02	6261000	6262000	13.7230000000000007532
AG006_Contig02	6261500	6262500	0
AG006_Contig02	6262000	6263000	0.0800000000000000016653
AG006_Contig02	6262500	6263500	0.0800000000000000016653
AG006_Contig02	6263000	6264000	0
AG006_Contig02	6263500	6264500	0
AG006_Contig02	6264000	6265000	0
AG006_Contig02	6264500	6265500	0
AG006_Contig02	6265000	6266000	0
AG006_Contig02	6265500	6266500	0
AG006_Contig02	6266000	6267000	0
AG006_Contig02	6266500	6267500	0
AG006_Contig02	6267000	6268000	0
AG006_Contig02	6267500	6268500	5.65800000000000036238
AG006_Contig02	6268000	6269000	5.65800000000000036238
AG006_Contig02	6268500	6269500	0
AG006_Contig02	6269000	6270000	0.138000000000000011546
AG006_Contig02	6269500	6270500	0.138000000000000011546
AG006_Contig02	6270000	6271000	0
AG006_Contig02	6270500	6271500	0
AG006_Contig02	6271000	6272000	0
AG006_Contig02	6271500	6272500	0
AG006_Contig02	6272000	6273000	0
AG006_Contig02	6272500	6273500	2.625
AG006_Contig02	6273000	6274000	11.7539999999999995595
AG006_Contig02	6273500	6274500	9.12899999999999955946
AG006_Contig02	6274000	6275000	0
AG006_Contig02	6274500	6275500	0
AG006_Contig02	6275000	6276000	0
AG006_Contig02	6275500	6276500	0
AG006_Contig02	6276000	6277000	0
AG006_Contig02	6276500	6277500	0
AG006_Contig02	6277000	6278000	0
AG006_Contig02	6277500	6278500	0
AG006_Contig02	6278000	6279000	0
AG006_Contig02	6278500	6279500	0
AG006_Contig02	6279000	6280000	0
AG006_Contig02	6279500	6280500	0
AG006_Contig02	6280000	6281000	0
AG006_Contig02	6280500	6281500	0
AG006_Contig02	6281000	6282000	0
AG006_Contig02	6281500	6282500	0
AG006_Contig02	6282000	6283000	0
AG006_Contig02	6282500	6283500	0
AG006_Contig02	6283000	6284000	0.051999999999999997613
AG006_Contig02	6283500	6284500	0.646000000000000018652
AG006_Contig02	6284000	6285000	0.593999999999999972466
AG006_Contig02	6284500	6285500	19.4710000000000000853
AG006_Contig02	6285000	6286000	19.4710000000000000853
AG006_Contig02	6285500	6286500	0
AG006_Contig02	6286000	6287000	0
AG006_Contig02	6286500	6287500	0
AG006_Contig02	6287000	6288000	0
AG006_Contig02	6287500	6288500	0
AG006_Contig02	6288000	6289000	0
AG006_Contig02	6288500	6289500	0
AG006_Contig02	6289000	6290000	0
AG006_Contig02	6289500	6290500	0
AG006_Contig02	6290000	6291000	0
AG006_Contig02	6290500	6291500	13.2059999999999995168
AG006_Contig02	6291000	6292000	13.2469999999999998863
AG006_Contig02	6291500	6292500	0.0410000000000000017208
AG006_Contig02	6292000	6293000	0
AG006_Contig02	6292500	6293500	9.05400000000000027001
AG006_Contig02	6293000	6294000	11.9619999999999997442
AG006_Contig02	6293500	6294500	2.90799999999999991829
AG006_Contig02	6294000	6295000	0
AG006_Contig02	6294500	6295500	0
AG006_Contig02	6295000	6296000	0
AG006_Contig02	6295500	6296500	12.4100000000000001421
AG006_Contig02	6296000	6297000	12.4100000000000001421
AG006_Contig02	6296500	6297500	0
AG006_Contig02	6297000	6298000	0.623999999999999999112
AG006_Contig02	6297500	6298500	1.62200000000000010836
AG006_Contig02	6298000	6299000	2.08899999999999996803
AG006_Contig02	6298500	6299500	1.0909999999999999698
AG006_Contig02	6299000	6300000	0
AG006_Contig02	6299500	6300500	19.0859999999999985221
AG006_Contig02	6300000	6301000	19.0859999999999985221
AG006_Contig02	6300500	6301500	0
AG006_Contig02	6301000	6302000	0
AG006_Contig02	6301500	6302500	0.448000000000000009326
AG006_Contig02	6302000	6303000	4.25499999999999989342
AG006_Contig02	6302500	6303500	3.94399999999999995026
AG006_Contig02	6303000	6304000	0.275000000000000022204
AG006_Contig02	6303500	6304500	0.138000000000000011546
AG006_Contig02	6304000	6305000	0
AG006_Contig02	6304500	6305500	4.87699999999999977973
AG006_Contig02	6305000	6306000	4.87699999999999977973
AG006_Contig02	6305500	6306500	0
AG006_Contig02	6306000	6307000	0
AG006_Contig02	6306500	6307500	0
AG006_Contig02	6307000	6308000	21.0760000000000005116
AG006_Contig02	6307500	6308500	21.6570000000000000284
AG006_Contig02	6308000	6309000	0.58099999999999996092
AG006_Contig02	6308500	6309500	10.2409999999999996589
AG006_Contig02	6309000	6310000	10.32099999999999973
AG006_Contig02	6309500	6310500	0.27200000000000001954
AG006_Contig02	6310000	6311000	0.192000000000000003997
AG006_Contig02	6310500	6311500	0
AG006_Contig02	6311000	6312000	0.235999999999999987566
AG006_Contig02	6311500	6312500	0.273000000000000020428
AG006_Contig02	6312000	6313000	0.0369999999999999981681
AG006_Contig02	6312500	6313500	0
AG006_Contig02	6313000	6314000	0
AG006_Contig02	6313500	6314500	0
AG006_Contig02	6314000	6315000	6.33999999999999985789
AG006_Contig02	6314500	6315500	15.5719999999999991758
AG006_Contig02	6315000	6316000	24.5249999999999985789
AG006_Contig02	6315500	6316500	15.292999999999999261
AG006_Contig02	6316000	6317000	0.03599999999999999728
AG006_Contig02	6316500	6317500	0.03599999999999999728
AG006_Contig02	6317000	6318000	0
AG006_Contig02	6317500	6318500	0
AG006_Contig02	6318000	6319000	4.1769999999999996021
AG006_Contig02	6318500	6319500	27.0680000000000013927
AG006_Contig02	6319000	6320000	23.0249999999999985789
AG006_Contig02	6319500	6320500	0.271000000000000018652
AG006_Contig02	6320000	6321000	0.137000000000000010658
AG006_Contig02	6320500	6321500	0
AG006_Contig02	6321000	6322000	0
AG006_Contig02	6321500	6322500	0
AG006_Contig02	6322000	6323000	8.53200000000000002842
AG006_Contig02	6322500	6323500	8.53200000000000002842
AG006_Contig02	6323000	6324000	0
AG006_Contig02	6323500	6324500	0
AG006_Contig02	6324000	6325000	0
AG006_Contig02	6324500	6325500	0
AG006_Contig02	6325000	6326000	0
AG006_Contig02	6325500	6326500	2.26200000000000001066
AG006_Contig02	6326000	6327000	3.93500000000000005329
AG006_Contig02	6326500	6327500	13.2650000000000005684
AG006_Contig02	6327000	6328000	16.2609999999999992326
AG006_Contig02	6327500	6328500	4.66899999999999959499
AG006_Contig02	6328000	6329000	0
AG006_Contig02	6328500	6329500	13.7159999999999993037
AG006_Contig02	6329000	6330000	13.7159999999999993037
AG006_Contig02	6329500	6330500	0
AG006_Contig02	6330000	6331000	0
AG006_Contig02	6330500	6331500	2.11299999999999998934
AG006_Contig02	6331000	6332000	2.65899999999999980815
AG006_Contig02	6331500	6332500	0.546000000000000040856
AG006_Contig02	6332000	6333000	19.7779999999999986926
AG006_Contig02	6332500	6333500	19.7779999999999986926
AG006_Contig02	6333000	6334000	0
AG006_Contig02	6333500	6334500	0
AG006_Contig02	6334000	6335000	0
AG006_Contig02	6334500	6335500	5.49800000000000022027
AG006_Contig02	6335000	6336000	5.49800000000000022027
AG006_Contig02	6335500	6336500	0
AG006_Contig02	6336000	6337000	0
AG006_Contig02	6336500	6337500	0
AG006_Contig02	6337000	6338000	0
AG006_Contig02	6337500	6338500	0
AG006_Contig02	6338000	6339000	1.71100000000000007638
AG006_Contig02	6338500	6339500	8.18099999999999916156
AG006_Contig02	6339000	6340000	6.46999999999999975131
AG006_Contig02	6339500	6340500	0
AG006_Contig02	6340000	6341000	0
AG006_Contig02	6340500	6341500	0
AG006_Contig02	6341000	6342000	0.0410000000000000017208
AG006_Contig02	6341500	6342500	0.0410000000000000017208
AG006_Contig02	6342000	6343000	0
AG006_Contig02	6342500	6343500	0
AG006_Contig02	6343000	6344000	0
AG006_Contig02	6343500	6344500	4.44099999999999983658
AG006_Contig02	6344000	6345000	4.44099999999999983658
AG006_Contig02	6344500	6345500	0
AG006_Contig02	6345000	6346000	0
AG006_Contig02	6345500	6346500	0
AG006_Contig02	6346000	6347000	0
AG006_Contig02	6346500	6347500	0
AG006_Contig02	6347000	6348000	0
AG006_Contig02	6347500	6348500	0
AG006_Contig02	6348000	6349000	1.30899999999999994138
AG006_Contig02	6348500	6349500	8.35999999999999943157
AG006_Contig02	6349000	6350000	10.1069999999999993179
AG006_Contig02	6349500	6350500	3.05600000000000004974
AG006_Contig02	6350000	6351000	0
AG006_Contig02	6350500	6351500	0
AG006_Contig02	6351000	6352000	0
AG006_Contig02	6351500	6352500	0
AG006_Contig02	6352000	6353000	10.7010000000000005116
AG006_Contig02	6352500	6353500	10.7010000000000005116
AG006_Contig02	6353000	6354000	13.221999999999999531
AG006_Contig02	6353500	6354500	13.221999999999999531
AG006_Contig02	6354000	6355000	0
AG006_Contig02	6354500	6355500	0
AG006_Contig02	6355000	6356000	0
AG006_Contig02	6355500	6356500	0
AG006_Contig02	6356000	6357000	0
AG006_Contig02	6356500	6357500	0
AG006_Contig02	6357000	6358000	0
AG006_Contig02	6357500	6358500	0
AG006_Contig02	6358000	6359000	0
AG006_Contig02	6358500	6359500	0
AG006_Contig02	6359000	6360000	0
AG006_Contig02	6359500	6360500	0
AG006_Contig02	6360000	6361000	0
AG006_Contig02	6360500	6361500	0
AG006_Contig02	6361000	6362000	0
AG006_Contig02	6361500	6362500	0
AG006_Contig02	6362000	6363000	0
AG006_Contig02	6362500	6363500	17.8069999999999986073
AG006_Contig02	6363000	6364000	17.8069999999999986073
AG006_Contig02	6363500	6364500	0
AG006_Contig02	6364000	6365000	0
AG006_Contig02	6364500	6365500	0
AG006_Contig02	6365000	6366000	0
AG006_Contig02	6365500	6366500	1.375
AG006_Contig02	6366000	6367000	1.375
AG006_Contig02	6366500	6367500	27.0549999999999997158
AG006_Contig02	6367000	6368000	27.0549999999999997158
AG006_Contig02	6367500	6368500	0
AG006_Contig02	6368000	6369000	4.91099999999999958789
AG006_Contig02	6368500	6369500	6.55299999999999993605
AG006_Contig02	6369000	6370000	1.64199999999999990408
AG006_Contig02	6369500	6370500	0
AG006_Contig02	6370000	6371000	0
AG006_Contig02	6370500	6371500	0
AG006_Contig02	6371000	6372000	0
AG006_Contig02	6371500	6372500	0
AG006_Contig02	6372000	6373000	0
AG006_Contig02	6372500	6373500	0
AG006_Contig02	6373000	6374000	0
AG006_Contig02	6373500	6374500	0
AG006_Contig02	6374000	6375000	0
AG006_Contig02	6374500	6375500	0
AG006_Contig02	6375000	6376000	0
AG006_Contig02	6375500	6376500	0
AG006_Contig02	6376000	6377000	0
AG006_Contig02	6376500	6377500	0.209999999999999992228
AG006_Contig02	6377000	6378000	0.209999999999999992228
AG006_Contig02	6377500	6378500	0
AG006_Contig02	6378000	6379000	0
AG006_Contig02	6378500	6379500	36.6289999999999977831
AG006_Contig02	6379000	6380000	49.4059999999999988063
AG006_Contig02	6379500	6380500	12.7769999999999992468
AG006_Contig02	6380000	6381000	0
AG006_Contig02	6380500	6381500	0
AG006_Contig02	6381000	6382000	0
AG006_Contig02	6381500	6382500	9.03400000000000069633
AG006_Contig02	6382000	6383000	23.9869999999999983231
AG006_Contig02	6382500	6383500	14.9529999999999994031
AG006_Contig02	6383000	6384000	20.900999999999999801
AG006_Contig02	6383500	6384500	20.900999999999999801
AG006_Contig02	6384000	6385000	0
AG006_Contig02	6384500	6385500	0
AG006_Contig02	6385000	6386000	0
AG006_Contig02	6385500	6386500	0
AG006_Contig02	6386000	6387000	0
AG006_Contig02	6386500	6387500	0
AG006_Contig02	6387000	6388000	23.1600000000000001421
AG006_Contig02	6387500	6388500	43.8350000000000008527
AG006_Contig02	6388000	6389000	20.6750000000000007105
AG006_Contig02	6388500	6389500	0
AG006_Contig02	6389000	6390000	0
AG006_Contig02	6389500	6390500	0
AG006_Contig02	6390000	6391000	0
AG006_Contig02	6390500	6391500	0
AG006_Contig02	6391000	6392000	0
AG006_Contig02	6391500	6392500	0
AG006_Contig02	6392000	6393000	0
AG006_Contig02	6392500	6393500	6.41600000000000036948
AG006_Contig02	6393000	6394000	6.41600000000000036948
AG006_Contig02	6393500	6394500	0
AG006_Contig02	6394000	6395000	20.9989999999999987779
AG006_Contig02	6394500	6395500	20.9989999999999987779
AG006_Contig02	6395000	6396000	0
AG006_Contig02	6395500	6396500	0
AG006_Contig02	6396000	6397000	0
AG006_Contig02	6396500	6397500	0
AG006_Contig02	6397000	6398000	0
AG006_Contig02	6397500	6398500	0
AG006_Contig02	6398000	6399000	0
AG006_Contig02	6398500	6399500	4.84199999999999963762
AG006_Contig02	6399000	6400000	38.5
AG006_Contig02	6399500	6400500	33.6580000000000012506
AG006_Contig02	6400000	6401000	0
AG006_Contig02	6400500	6401500	2.26799999999999979394
AG006_Contig02	6401000	6402000	3.06000000000000005329
AG006_Contig02	6401500	6402500	0.901000000000000023093
AG006_Contig02	6402000	6403000	0.108999999999999999667
AG006_Contig02	6402500	6403500	0
AG006_Contig02	6403000	6404000	15.167999999999999261
AG006_Contig02	6403500	6404500	15.167999999999999261
AG006_Contig02	6404000	6405000	0
AG006_Contig02	6404500	6405500	0
AG006_Contig02	6405000	6406000	0
AG006_Contig02	6405500	6406500	7.07000000000000028422
AG006_Contig02	6406000	6407000	7.33800000000000007816
AG006_Contig02	6406500	6407500	0.479999999999999982236
AG006_Contig02	6407000	6408000	0.211999999999999994005
AG006_Contig02	6407500	6408500	0
AG006_Contig02	6408000	6409000	0
AG006_Contig02	6408500	6409500	0
AG006_Contig02	6409000	6410000	5.2880000000000002558
AG006_Contig02	6409500	6410500	7.03300000000000036238
AG006_Contig02	6410000	6411000	1.74500000000000010658
AG006_Contig02	6410500	6411500	0
AG006_Contig02	6411000	6412000	7.37999999999999989342
AG006_Contig02	6411500	6412500	7.37999999999999989342
AG006_Contig02	6412000	6413000	0
AG006_Contig02	6412500	6413500	0
AG006_Contig02	6413000	6414000	4.7690000000000001279
AG006_Contig02	6413500	6414500	4.7690000000000001279
AG006_Contig02	6414000	6415000	0
AG006_Contig02	6414500	6415500	0.0429999999999999965583
AG006_Contig02	6415000	6416000	0.0429999999999999965583
AG006_Contig02	6415500	6416500	0
AG006_Contig02	6416000	6417000	0
AG006_Contig02	6416500	6417500	0
AG006_Contig02	6417000	6418000	0
AG006_Contig02	6417500	6418500	0
AG006_Contig02	6418000	6419000	0
AG006_Contig02	6418500	6419500	0
AG006_Contig02	6419000	6420000	0
AG006_Contig02	6419500	6420500	0
AG006_Contig02	6420000	6421000	11.5640000000000000568
AG006_Contig02	6420500	6421500	11.5640000000000000568
AG006_Contig02	6421000	6422000	0
AG006_Contig02	6421500	6422500	3.03100000000000013856
AG006_Contig02	6422000	6423000	3.03100000000000013856
AG006_Contig02	6422500	6423500	0.924000000000000043521
AG006_Contig02	6423000	6424000	0.924000000000000043521
AG006_Contig02	6423500	6424500	0
AG006_Contig02	6424000	6425000	0
AG006_Contig02	6424500	6425500	0
AG006_Contig02	6425000	6426000	0
AG006_Contig02	6425500	6426500	0
AG006_Contig02	6426000	6427000	0
AG006_Contig02	6426500	6427500	0
AG006_Contig02	6427000	6428000	0
AG006_Contig02	6427500	6428500	0
AG006_Contig02	6428000	6429000	0
AG006_Contig02	6428500	6429500	0
AG006_Contig02	6429000	6430000	0
AG006_Contig02	6429500	6430500	0
AG006_Contig02	6430000	6431000	0
AG006_Contig02	6430500	6431500	0.273000000000000020428
AG006_Contig02	6431000	6432000	3.3530000000000002025
AG006_Contig02	6431500	6432500	7.89100000000000001421
AG006_Contig02	6432000	6433000	4.81099999999999994316
AG006_Contig02	6432500	6433500	0
AG006_Contig02	6433000	6434000	0
AG006_Contig02	6433500	6434500	8.25999999999999978684
AG006_Contig02	6434000	6435000	8.80000000000000071054
AG006_Contig02	6434500	6435500	0.540000000000000035527
AG006_Contig02	6435000	6436000	0
AG006_Contig02	6435500	6436500	0
AG006_Contig02	6436000	6437000	0
AG006_Contig02	6436500	6437500	0
AG006_Contig02	6437000	6438000	0
AG006_Contig02	6437500	6438500	0
AG006_Contig02	6438000	6439000	0
AG006_Contig02	6438500	6439500	0
AG006_Contig02	6439000	6440000	0.138000000000000011546
AG006_Contig02	6439500	6440500	0.275000000000000022204
AG006_Contig02	6440000	6441000	0.137000000000000010658
AG006_Contig02	6440500	6441500	0.650000000000000022204
AG006_Contig02	6441000	6442000	6.94599999999999972999
AG006_Contig02	6441500	6442500	27.625
AG006_Contig02	6442000	6443000	44.1659999999999968168
AG006_Contig02	6442500	6443500	22.8369999999999997442
AG006_Contig02	6443000	6444000	0
AG006_Contig02	6443500	6444500	0
AG006_Contig02	6444000	6445000	19.9319999999999986073
AG006_Contig02	6444500	6445500	35.6400000000000005684
AG006_Contig02	6445000	6446000	15.7080000000000001847
AG006_Contig02	6445500	6446500	10.8170000000000001705
AG006_Contig02	6446000	6447000	10.8170000000000001705
AG006_Contig02	6446500	6447500	0
AG006_Contig02	6447000	6448000	0
AG006_Contig02	6447500	6448500	0
AG006_Contig02	6448000	6449000	0
AG006_Contig02	6448500	6449500	8.36400000000000076739
AG006_Contig02	6449000	6450000	21.2579999999999991189
AG006_Contig02	6449500	6450500	12.8940000000000001279
AG006_Contig02	6450000	6451000	0
AG006_Contig02	6450500	6451500	0
AG006_Contig02	6451000	6452000	10.9779999999999997584
AG006_Contig02	6451500	6452500	10.9779999999999997584
AG006_Contig02	6452000	6453000	0
AG006_Contig02	6452500	6453500	0
AG006_Contig02	6453000	6454000	14.8849999999999997868
AG006_Contig02	6453500	6454500	27.2830000000000012506
AG006_Contig02	6454000	6455000	12.3979999999999996874
AG006_Contig02	6454500	6455500	0
AG006_Contig02	6455000	6456000	0
AG006_Contig02	6455500	6456500	0
AG006_Contig02	6456000	6457000	0
AG006_Contig02	6456500	6457500	0
AG006_Contig02	6457000	6458000	0
AG006_Contig02	6457500	6458500	0
AG006_Contig02	6458000	6459000	0
AG006_Contig02	6458500	6459500	0
AG006_Contig02	6459000	6460000	0
AG006_Contig02	6459500	6460500	0
AG006_Contig02	6460000	6461000	0
AG006_Contig02	6460500	6461500	0
AG006_Contig02	6461000	6462000	0
AG006_Contig02	6461500	6462500	13.0730000000000003979
AG006_Contig02	6462000	6463000	27.2280000000000015348
AG006_Contig02	6462500	6463500	20.8909999999999982379
AG006_Contig02	6463000	6464000	6.73599999999999976552
AG006_Contig02	6463500	6464500	18.0189999999999983515
AG006_Contig02	6464000	6465000	38.375
AG006_Contig02	6464500	6465500	20.3560000000000016485
AG006_Contig02	6465000	6466000	1.35800000000000009592
AG006_Contig02	6465500	6466500	2.31700000000000017053
AG006_Contig02	6466000	6467000	0.958999999999999963585
AG006_Contig02	6466500	6467500	0
AG006_Contig02	6467000	6468000	0
AG006_Contig02	6467500	6468500	0
AG006_Contig02	6468000	6469000	0
AG006_Contig02	6468500	6469500	0
AG006_Contig02	6469000	6470000	0
AG006_Contig02	6469500	6470500	16.5189999999999983515
AG006_Contig02	6470000	6471000	16.5189999999999983515
AG006_Contig02	6470500	6471500	0
AG006_Contig02	6471000	6472000	0
AG006_Contig02	6471500	6472500	0
AG006_Contig02	6472000	6473000	0
AG006_Contig02	6472500	6473500	0
AG006_Contig02	6473000	6474000	14.08799999999999919
AG006_Contig02	6473500	6474500	16.1750000000000007105
AG006_Contig02	6474000	6475000	2.08700000000000018829
AG006_Contig02	6474500	6475500	0
AG006_Contig02	6475000	6476000	0
AG006_Contig02	6475500	6476500	0
AG006_Contig02	6476000	6477000	0
AG006_Contig02	6476500	6477500	0
AG006_Contig02	6477000	6478000	0
AG006_Contig02	6477500	6478500	0
AG006_Contig02	6478000	6479000	0.275000000000000022204
AG006_Contig02	6478500	6479500	0.275000000000000022204
AG006_Contig02	6479000	6480000	9.22799999999999975842
AG006_Contig02	6479500	6480500	18.2179999999999999716
AG006_Contig02	6480000	6481000	8.99000000000000021316
AG006_Contig02	6480500	6481500	0
AG006_Contig02	6481000	6482000	0
AG006_Contig02	6481500	6482500	0
AG006_Contig02	6482000	6483000	0.23100000000000001088
AG006_Contig02	6482500	6483500	0.368999999999999994671
AG006_Contig02	6483000	6484000	0.138000000000000011546
AG006_Contig02	6483500	6484500	0
AG006_Contig02	6484000	6485000	0
AG006_Contig02	6484500	6485500	0
AG006_Contig02	6485000	6486000	0
AG006_Contig02	6485500	6486500	0
AG006_Contig02	6486000	6487000	0
AG006_Contig02	6486500	6487500	0
AG006_Contig02	6487000	6488000	0
AG006_Contig02	6487500	6488500	0
AG006_Contig02	6488000	6489000	0
AG006_Contig02	6488500	6489500	0
AG006_Contig02	6489000	6490000	0
AG006_Contig02	6489500	6490500	0
AG006_Contig02	6490000	6491000	0
AG006_Contig02	6490500	6491500	0
AG006_Contig02	6491000	6492000	0
AG006_Contig02	6491500	6492500	0
AG006_Contig02	6492000	6493000	0
AG006_Contig02	6492500	6493500	0
AG006_Contig02	6493000	6494000	0
AG006_Contig02	6493500	6494500	7.9130000000000002558
AG006_Contig02	6494000	6495000	30.4080000000000012506
AG006_Contig02	6494500	6495500	22.4950000000000009948
AG006_Contig02	6495000	6496000	0
AG006_Contig02	6495500	6496500	0
AG006_Contig02	6496000	6497000	8.33099999999999951683
AG006_Contig02	6496500	6497500	8.33099999999999951683
AG006_Contig02	6497000	6498000	0
AG006_Contig02	6497500	6498500	0
AG006_Contig02	6498000	6499000	0
AG006_Contig02	6498500	6499500	22.7489999999999987779
AG006_Contig02	6499000	6500000	22.7489999999999987779
AG006_Contig02	6499500	6500500	0
AG006_Contig02	6500000	6501000	6.21400000000000041211
AG006_Contig02	6500500	6501500	6.21400000000000041211
AG006_Contig02	6501000	6502000	0
AG006_Contig02	6501500	6502500	0
AG006_Contig02	6502000	6503000	0
AG006_Contig02	6502500	6503500	0
AG006_Contig02	6503000	6504000	0
AG006_Contig02	6503500	6504500	0
AG006_Contig02	6504000	6505000	0
AG006_Contig02	6504500	6505500	0
AG006_Contig02	6505000	6506000	0
AG006_Contig02	6505500	6506500	0
AG006_Contig02	6506000	6507000	0
AG006_Contig02	6506500	6507500	0
AG006_Contig02	6507000	6508000	0
AG006_Contig02	6507500	6508500	0
AG006_Contig02	6508000	6509000	0
AG006_Contig02	6508500	6509500	0
AG006_Contig02	6509000	6510000	0
AG006_Contig02	6509500	6510500	0
AG006_Contig02	6510000	6511000	0
AG006_Contig02	6510500	6511500	0
AG006_Contig02	6511000	6512000	0
AG006_Contig02	6511500	6512500	0
AG006_Contig02	6512000	6513000	0
AG006_Contig02	6512500	6513500	12.0299999999999993605
AG006_Contig02	6513000	6514000	12.0299999999999993605
AG006_Contig02	6513500	6514500	0
AG006_Contig02	6514000	6515000	0
AG006_Contig02	6514500	6515500	0
AG006_Contig02	6515000	6516000	2.92499999999999982236
AG006_Contig02	6515500	6516500	27.3569999999999993179
AG006_Contig02	6516000	6517000	24.4319999999999986073
AG006_Contig02	6516500	6517500	0
AG006_Contig02	6517000	6518000	0
AG006_Contig02	6517500	6518500	0
AG006_Contig02	6518000	6519000	0
AG006_Contig02	6518500	6519500	0
AG006_Contig02	6519000	6520000	0
AG006_Contig02	6519500	6520500	0
AG006_Contig02	6520000	6521000	0
AG006_Contig02	6520500	6521500	0
AG006_Contig02	6521000	6522000	1.05600000000000004974
AG006_Contig02	6521500	6522500	22.9630000000000009663
AG006_Contig02	6522000	6523000	30.0139999999999993463
AG006_Contig02	6522500	6523500	8.10699999999999931788
AG006_Contig02	6523000	6524000	1.90100000000000002309
AG006_Contig02	6523500	6524500	3.76299999999999990052
AG006_Contig02	6524000	6525000	1.86200000000000009948
AG006_Contig02	6524500	6525500	0
AG006_Contig02	6525000	6526000	0
AG006_Contig02	6525500	6526500	19.5880000000000009663
AG006_Contig02	6526000	6527000	19.5880000000000009663
AG006_Contig02	6526500	6527500	0
AG006_Contig02	6527000	6528000	0
AG006_Contig02	6527500	6528500	0
AG006_Contig02	6528000	6529000	41.1739999999999994884
AG006_Contig02	6528500	6529500	41.1739999999999994884
AG006_Contig02	6529000	6530000	0
AG006_Contig02	6529500	6530500	2.15700000000000002842
AG006_Contig02	6530000	6531000	2.24699999999999988631
AG006_Contig02	6530500	6531500	0.0899999999999999966693
AG006_Contig02	6531000	6532000	0
AG006_Contig02	6531500	6532500	0
AG006_Contig02	6532000	6533000	0
AG006_Contig02	6532500	6533500	0
AG006_Contig02	6533000	6534000	0
AG006_Contig02	6533500	6534500	0
AG006_Contig02	6534000	6535000	0
AG006_Contig02	6534500	6535500	0
AG006_Contig02	6535000	6536000	0
AG006_Contig02	6535500	6536500	0
AG006_Contig02	6536000	6537000	0
AG006_Contig02	6536500	6537500	0
AG006_Contig02	6537000	6538000	0
AG006_Contig02	6537500	6538500	0
AG006_Contig02	6538000	6539000	0
AG006_Contig02	6538500	6539500	1.0909999999999999698
AG006_Contig02	6539000	6540000	3.8180000000000000604
AG006_Contig02	6539500	6540500	2.72699999999999986855
AG006_Contig02	6540000	6541000	0
AG006_Contig02	6540500	6541500	0
AG006_Contig02	6541000	6542000	0
AG006_Contig02	6541500	6542500	0
AG006_Contig02	6542000	6543000	0
AG006_Contig02	6542500	6543500	0
AG006_Contig02	6543000	6544000	0
AG006_Contig02	6543500	6544500	0
AG006_Contig02	6544000	6545000	0
AG006_Contig02	6544500	6545500	0
AG006_Contig02	6545000	6546000	0
AG006_Contig02	6545500	6546500	12.3699999999999992184
AG006_Contig02	6546000	6547000	22.5240000000000009095
AG006_Contig02	6546500	6547500	10.1539999999999999147
AG006_Contig02	6547000	6548000	0
AG006_Contig02	6547500	6548500	0
AG006_Contig02	6548000	6549000	0
AG006_Contig02	6548500	6549500	0
AG006_Contig02	6549000	6550000	0
AG006_Contig02	6549500	6550500	8.24000000000000021316
AG006_Contig02	6550000	6551000	8.24000000000000021316
AG006_Contig02	6550500	6551500	20.2259999999999990905
AG006_Contig02	6551000	6552000	20.2259999999999990905
AG006_Contig02	6551500	6552500	5.09499999999999975131
AG006_Contig02	6552000	6553000	5.09499999999999975131
AG006_Contig02	6552500	6553500	0
AG006_Contig02	6553000	6554000	0
AG006_Contig02	6553500	6554500	0
AG006_Contig02	6554000	6555000	0
AG006_Contig02	6554500	6555500	0
AG006_Contig02	6555000	6556000	0
AG006_Contig02	6555500	6556500	0
AG006_Contig02	6556000	6557000	0
AG006_Contig02	6556500	6557500	37.5730000000000003979
AG006_Contig02	6557000	6558000	37.5730000000000003979
AG006_Contig02	6557500	6558500	0
AG006_Contig02	6558000	6559000	0
AG006_Contig02	6558500	6559500	0
AG006_Contig02	6559000	6560000	0
AG006_Contig02	6559500	6560500	10.78700000000000081
AG006_Contig02	6560000	6561000	10.78700000000000081
AG006_Contig02	6560500	6561500	0
AG006_Contig02	6561000	6562000	0
AG006_Contig02	6561500	6562500	0
AG006_Contig02	6562000	6563000	0
AG006_Contig02	6562500	6563500	0
AG006_Contig02	6563000	6564000	0
AG006_Contig02	6563500	6564500	0
AG006_Contig02	6564000	6565000	0
AG006_Contig02	6564500	6565500	0
AG006_Contig02	6565000	6566000	1.05899999999999994138
AG006_Contig02	6565500	6566500	8.86299999999999954525
AG006_Contig02	6566000	6567000	7.80400000000000027001
AG006_Contig02	6566500	6567500	0
AG006_Contig02	6567000	6568000	0
AG006_Contig02	6567500	6568500	0
AG006_Contig02	6568000	6569000	0
AG006_Contig02	6568500	6569500	0
AG006_Contig02	6569000	6570000	0
AG006_Contig02	6569500	6570500	0
AG006_Contig02	6570000	6571000	4.27799999999999958078
AG006_Contig02	6570500	6571500	4.27799999999999958078
AG006_Contig02	6571000	6572000	0
AG006_Contig02	6571500	6572500	0
AG006_Contig02	6572000	6573000	0
AG006_Contig02	6572500	6573500	14.042999999999999261
AG006_Contig02	6573000	6574000	14.042999999999999261
AG006_Contig02	6573500	6574500	9.07799999999999940314
AG006_Contig02	6574000	6575000	9.07799999999999940314
AG006_Contig02	6574500	6575500	0
AG006_Contig02	6575000	6576000	0
AG006_Contig02	6575500	6576500	0
AG006_Contig02	6576000	6577000	0
AG006_Contig02	6576500	6577500	0
AG006_Contig02	6577000	6578000	0
AG006_Contig02	6577500	6578500	17.0500000000000007105
AG006_Contig02	6578000	6579000	17.0500000000000007105
AG006_Contig02	6578500	6579500	0
AG006_Contig02	6579000	6580000	0
AG006_Contig02	6579500	6580500	0
AG006_Contig02	6580000	6581000	0
AG006_Contig02	6580500	6581500	1.06499999999999994671
AG006_Contig02	6581000	6582000	1.06499999999999994671
AG006_Contig02	6581500	6582500	0
AG006_Contig02	6582000	6583000	0
AG006_Contig02	6582500	6583500	0
AG006_Contig02	6583000	6584000	0
AG006_Contig02	6583500	6584500	0
AG006_Contig02	6584000	6585000	0
AG006_Contig02	6584500	6585500	0
AG006_Contig02	6585000	6586000	9.87599999999999944578
AG006_Contig02	6585500	6586500	15.2629999999999999005
AG006_Contig02	6586000	6587000	5.38699999999999956657
AG006_Contig02	6586500	6587500	0
AG006_Contig02	6587000	6588000	0
AG006_Contig02	6587500	6588500	0
AG006_Contig02	6588000	6589000	8.93699999999999938893
AG006_Contig02	6588500	6589500	18.0240000000000009095
AG006_Contig02	6589000	6590000	9.0869999999999997442
AG006_Contig02	6589500	6590500	0
AG006_Contig02	6590000	6591000	0
AG006_Contig02	6590500	6591500	0
AG006_Contig02	6591000	6592000	0
AG006_Contig02	6591500	6592500	0
AG006_Contig02	6592000	6593000	0
AG006_Contig02	6592500	6593500	0
AG006_Contig02	6593000	6594000	0
AG006_Contig02	6593500	6594500	0
AG006_Contig02	6594000	6595000	0
AG006_Contig02	6594500	6595500	0
AG006_Contig02	6595000	6596000	0
AG006_Contig02	6595500	6596500	1.73999999999999999112
AG006_Contig02	6596000	6597000	22.92599999999999838
AG006_Contig02	6596500	6597500	21.1859999999999999432
AG006_Contig02	6597000	6598000	0
AG006_Contig02	6597500	6598500	0
AG006_Contig02	6598000	6599000	0
AG006_Contig02	6598500	6599500	0
AG006_Contig02	6599000	6600000	0
AG006_Contig02	6599500	6600500	0
AG006_Contig02	6600000	6601000	0
AG006_Contig02	6600500	6601500	0
AG006_Contig02	6601000	6602000	0
AG006_Contig02	6601500	6602500	0
AG006_Contig02	6602000	6603000	0
AG006_Contig02	6602500	6603500	0
AG006_Contig02	6603000	6604000	0
AG006_Contig02	6603500	6604500	0
AG006_Contig02	6604000	6605000	0
AG006_Contig02	6604500	6605500	1.77000000000000001776
AG006_Contig02	6605000	6606000	2.74000000000000021316
AG006_Contig02	6605500	6606500	0.969999999999999973355
AG006_Contig02	6606000	6607000	0
AG006_Contig02	6606500	6607500	0
AG006_Contig02	6607000	6608000	0
AG006_Contig02	6607500	6608500	0
AG006_Contig02	6608000	6609000	0
AG006_Contig02	6608500	6609500	8.16699999999999981526
AG006_Contig02	6609000	6610000	8.16699999999999981526
AG006_Contig02	6609500	6610500	0
AG006_Contig02	6610000	6611000	0
AG006_Contig02	6610500	6611500	0
AG006_Contig02	6611000	6612000	0
AG006_Contig02	6611500	6612500	0.654000000000000025757
AG006_Contig02	6612000	6613000	12.9209999999999993747
AG006_Contig02	6612500	6613500	12.26699999999999946
AG006_Contig02	6613000	6614000	0
AG006_Contig02	6613500	6614500	0
AG006_Contig02	6614000	6615000	0
AG006_Contig02	6614500	6615500	0
AG006_Contig02	6615000	6616000	0.740999999999999992006
AG006_Contig02	6615500	6616500	0.740999999999999992006
AG006_Contig02	6616000	6617000	0
AG006_Contig02	6616500	6617500	10.4960000000000004405
AG006_Contig02	6617000	6618000	10.4960000000000004405
AG006_Contig02	6617500	6618500	12.1150000000000002132
AG006_Contig02	6618000	6619000	12.1150000000000002132
AG006_Contig02	6618500	6619500	0
AG006_Contig02	6619000	6620000	0
AG006_Contig02	6619500	6620500	0
AG006_Contig02	6620000	6621000	0
AG006_Contig02	6620500	6621500	0
AG006_Contig02	6621000	6622000	0
AG006_Contig02	6621500	6622500	0
AG006_Contig02	6622000	6623000	0
AG006_Contig02	6622500	6623500	0
AG006_Contig02	6623000	6624000	0
AG006_Contig02	6623500	6624500	0
AG006_Contig02	6624000	6625000	0
AG006_Contig02	6624500	6625500	10.474000000000000199
AG006_Contig02	6625000	6626000	10.474000000000000199
AG006_Contig02	6625500	6626500	23.7100000000000008527
AG006_Contig02	6626000	6627000	23.7100000000000008527
AG006_Contig02	6626500	6627500	0
AG006_Contig02	6627000	6628000	0
AG006_Contig02	6627500	6628500	17.0659999999999989484
AG006_Contig02	6628000	6629000	17.0659999999999989484
AG006_Contig02	6628500	6629500	0
AG006_Contig02	6629000	6630000	0
AG006_Contig02	6629500	6630500	0
AG006_Contig02	6630000	6631000	0
AG006_Contig02	6630500	6631500	19.8679999999999985505
AG006_Contig02	6631000	6632000	19.8679999999999985505
AG006_Contig02	6631500	6632500	0
AG006_Contig02	6632000	6633000	0
AG006_Contig02	6632500	6633500	0
AG006_Contig02	6633000	6634000	0
AG006_Contig02	6633500	6634500	0.824999999999999955591
AG006_Contig02	6634000	6635000	0.824999999999999955591
AG006_Contig02	6634500	6635500	0
AG006_Contig02	6635000	6636000	6.84600000000000008527
AG006_Contig02	6635500	6636500	15.1159999999999996589
AG006_Contig02	6636000	6637000	8.26999999999999957367
AG006_Contig02	6636500	6637500	0
AG006_Contig02	6637000	6638000	0
AG006_Contig02	6637500	6638500	0
AG006_Contig02	6638000	6639000	0
AG006_Contig02	6638500	6639500	9.40700000000000002842
AG006_Contig02	6639000	6640000	31.9669999999999987494
AG006_Contig02	6639500	6640500	29.8900000000000005684
AG006_Contig02	6640000	6641000	16.9460000000000015064
AG006_Contig02	6640500	6641500	18.1999999999999992895
AG006_Contig02	6641000	6642000	12.91200000000000081
AG006_Contig02	6641500	6642500	9.51099999999999923261
AG006_Contig02	6642000	6643000	5.18299999999999982947
AG006_Contig02	6642500	6643500	0
AG006_Contig02	6643000	6644000	0
AG006_Contig02	6643500	6644500	11.2029999999999994031
AG006_Contig02	6644000	6645000	11.2029999999999994031
AG006_Contig02	6644500	6645500	0.149999999999999994449
AG006_Contig02	6645000	6646000	0.546000000000000040856
AG006_Contig02	6645500	6646500	17.6479999999999996874
AG006_Contig02	6646000	6647000	17.2519999999999988916
AG006_Contig02	6646500	6647500	0
AG006_Contig02	6647000	6648000	11.9220000000000005969
AG006_Contig02	6647500	6648500	19.1709999999999993747
AG006_Contig02	6648000	6649000	7.24899999999999966604
AG006_Contig02	6648500	6649500	0
AG006_Contig02	6649000	6650000	0
AG006_Contig02	6649500	6650500	0
AG006_Contig02	6650000	6651000	0
AG006_Contig02	6650500	6651500	0
AG006_Contig02	6651000	6652000	0
AG006_Contig02	6651500	6652500	0
AG006_Contig02	6652000	6653000	0
AG006_Contig02	6652500	6653500	2.07100000000000017408
AG006_Contig02	6653000	6654000	2.07100000000000017408
AG006_Contig02	6653500	6654500	0
AG006_Contig02	6654000	6655000	0
AG006_Contig02	6654500	6655500	0
AG006_Contig02	6655000	6656000	0
AG006_Contig02	6655500	6656500	0
AG006_Contig02	6656000	6657000	0
AG006_Contig02	6656500	6657500	0
AG006_Contig02	6657000	6658000	0
AG006_Contig02	6657500	6658500	10.4900000000000002132
AG006_Contig02	6658000	6659000	11.332000000000000739
AG006_Contig02	6658500	6659500	0.84199999999999997069
AG006_Contig02	6659000	6660000	0
AG006_Contig02	6659500	6660500	0
AG006_Contig02	6660000	6661000	0
AG006_Contig02	6660500	6661500	0
AG006_Contig02	6661000	6662000	0
AG006_Contig02	6661500	6662500	0
AG006_Contig02	6662000	6663000	0
AG006_Contig02	6662500	6663500	0
AG006_Contig02	6663000	6664000	0
AG006_Contig02	6663500	6664500	0
AG006_Contig02	6664000	6665000	8.94100000000000072475
AG006_Contig02	6664500	6665500	8.94100000000000072475
AG006_Contig02	6665000	6666000	0
AG006_Contig02	6665500	6666500	0
AG006_Contig02	6666000	6667000	0
AG006_Contig02	6666500	6667500	0
AG006_Contig02	6667000	6668000	0
AG006_Contig02	6667500	6668500	0
AG006_Contig02	6668000	6669000	15.8499999999999996447
AG006_Contig02	6668500	6669500	16.7049999999999982947
AG006_Contig02	6669000	6670000	0.854999999999999982236
AG006_Contig02	6669500	6670500	0
AG006_Contig02	6670000	6671000	0
AG006_Contig02	6670500	6671500	0
AG006_Contig02	6671000	6672000	2.04199999999999981526
AG006_Contig02	6671500	6672500	13.8219999999999991758
AG006_Contig02	6672000	6673000	15.9149999999999991473
AG006_Contig02	6672500	6673500	4.13499999999999978684
AG006_Contig02	6673000	6674000	0
AG006_Contig02	6673500	6674500	0
AG006_Contig02	6674000	6675000	0
AG006_Contig02	6674500	6675500	0
AG006_Contig02	6675000	6676000	0
AG006_Contig02	6675500	6676500	0
AG006_Contig02	6676000	6677000	0
AG006_Contig02	6676500	6677500	0
AG006_Contig02	6677000	6678000	0
AG006_Contig02	6677500	6678500	0
AG006_Contig02	6678000	6679000	0
AG006_Contig02	6678500	6679500	0
AG006_Contig02	6679000	6680000	0
AG006_Contig02	6679500	6680500	0
AG006_Contig02	6680000	6681000	0
AG006_Contig02	6680500	6681500	2.29300000000000014921
AG006_Contig02	6681000	6682000	6.2119999999999997442
AG006_Contig02	6681500	6682500	3.91900000000000003908
AG006_Contig02	6682000	6683000	0
AG006_Contig02	6682500	6683500	0
AG006_Contig02	6683000	6684000	12.8290000000000006253
AG006_Contig02	6683500	6684500	30.9119999999999990337
AG006_Contig02	6684000	6685000	18.0829999999999984084
AG006_Contig02	6684500	6685500	0
AG006_Contig02	6685000	6686000	0
AG006_Contig02	6685500	6686500	0
AG006_Contig02	6686000	6687000	0
AG006_Contig02	6686500	6687500	0
AG006_Contig02	6687000	6688000	0.137000000000000010658
AG006_Contig02	6687500	6688500	0.274000000000000021316
AG006_Contig02	6688000	6689000	0.137000000000000010658
AG006_Contig02	6688500	6689500	2.6059999999999998721
AG006_Contig02	6689000	6690000	2.6059999999999998721
AG006_Contig02	6689500	6690500	0
AG006_Contig02	6690000	6691000	0
AG006_Contig02	6690500	6691500	6.2039999999999997371
AG006_Contig02	6691000	6692000	6.2039999999999997371
AG006_Contig02	6691500	6692500	0
AG006_Contig02	6692000	6693000	4.24800000000000022027
AG006_Contig02	6692500	6693500	4.24800000000000022027
AG006_Contig02	6693000	6694000	0
AG006_Contig02	6693500	6694500	5.7119999999999997442
AG006_Contig02	6694000	6695000	5.7119999999999997442
AG006_Contig02	6694500	6695500	2.44099999999999983658
AG006_Contig02	6695000	6696000	2.92499999999999982236
AG006_Contig02	6695500	6696500	0.483999999999999985789
AG006_Contig02	6696000	6697000	0.0299999999999999988898
AG006_Contig02	6696500	6697500	0.0769999999999999990008
AG006_Contig02	6697000	6698000	0.047000000000000000111
AG006_Contig02	6697500	6698500	0
AG006_Contig02	6698000	6699000	0
AG006_Contig02	6698500	6699500	0
AG006_Contig02	6699000	6700000	2.91299999999999981171
AG006_Contig02	6699500	6700500	2.91299999999999981171
AG006_Contig02	6700000	6701000	0.266000000000000014211
AG006_Contig02	6700500	6701500	5.15599999999999969447
AG006_Contig02	6701000	6702000	4.88999999999999968026
AG006_Contig02	6701500	6702500	0
AG006_Contig02	6702000	6703000	0
AG006_Contig02	6702500	6703500	0
AG006_Contig02	6703000	6704000	5.34499999999999975131
AG006_Contig02	6703500	6704500	5.34499999999999975131
AG006_Contig02	6704000	6705000	0
AG006_Contig02	6704500	6705500	0
AG006_Contig02	6705000	6706000	0
AG006_Contig02	6705500	6706500	0
AG006_Contig02	6706000	6707000	0
AG006_Contig02	6706500	6707500	0
AG006_Contig02	6707000	6708000	0
AG006_Contig02	6707500	6708500	0
AG006_Contig02	6708000	6709000	0
AG006_Contig02	6708500	6709500	0
AG006_Contig02	6709000	6710000	0
AG006_Contig02	6709500	6710500	0
AG006_Contig02	6710000	6711000	0
AG006_Contig02	6710500	6711500	0
AG006_Contig02	6711000	6712000	0
AG006_Contig02	6711500	6712500	0
AG006_Contig02	6712000	6713000	0
AG006_Contig02	6712500	6713500	0
AG006_Contig02	6713000	6714000	0
AG006_Contig02	6713500	6714500	6.86099999999999976552
AG006_Contig02	6714000	6715000	9.27800000000000046896
AG006_Contig02	6714500	6715500	2.82500000000000017764
AG006_Contig02	6715000	6716000	0.407999999999999973799
AG006_Contig02	6715500	6716500	0
AG006_Contig02	6716000	6717000	0
AG006_Contig02	6716500	6717500	0
AG006_Contig02	6717000	6718000	0
AG006_Contig02	6717500	6718500	0
AG006_Contig02	6718000	6719000	0
AG006_Contig02	6718500	6719500	0
AG006_Contig02	6719000	6720000	0
AG006_Contig02	6719500	6720500	0
AG006_Contig02	6720000	6721000	0
AG006_Contig02	6720500	6721500	0
AG006_Contig02	6721000	6722000	0
AG006_Contig02	6721500	6722500	0
AG006_Contig02	6722000	6723000	0
AG006_Contig02	6722500	6723500	19.9690000000000011937
AG006_Contig02	6723000	6724000	19.9690000000000011937
AG006_Contig02	6723500	6724500	0
AG006_Contig02	6724000	6725000	1.7159999999999999698
AG006_Contig02	6724500	6725500	3.42300000000000004263
AG006_Contig02	6725000	6726000	1.70700000000000007283
AG006_Contig02	6725500	6726500	0
AG006_Contig02	6726000	6727000	0
AG006_Contig02	6726500	6727500	0
AG006_Contig02	6727000	6728000	0
AG006_Contig02	6727500	6728500	0
AG006_Contig02	6728000	6729000	0
AG006_Contig02	6728500	6729500	0
AG006_Contig02	6729000	6730000	0
AG006_Contig02	6729500	6730500	5.847999999999999865
AG006_Contig02	6730000	6731000	23.5450000000000017053
AG006_Contig02	6730500	6731500	17.6969999999999991758
AG006_Contig02	6731000	6732000	0
AG006_Contig02	6731500	6732500	0
AG006_Contig02	6732000	6733000	0
AG006_Contig02	6732500	6733500	0
AG006_Contig02	6733000	6734000	0
AG006_Contig02	6733500	6734500	0
AG006_Contig02	6734000	6735000	0
AG006_Contig02	6734500	6735500	0
AG006_Contig02	6735000	6736000	0
AG006_Contig02	6735500	6736500	0
AG006_Contig02	6736000	6737000	0
AG006_Contig02	6736500	6737500	0
AG006_Contig02	6737000	6738000	0
AG006_Contig02	6737500	6738500	0
AG006_Contig02	6738000	6739000	0
AG006_Contig02	6738500	6739500	0
AG006_Contig02	6739000	6740000	0
AG006_Contig02	6739500	6740500	0
AG006_Contig02	6740000	6741000	0
AG006_Contig02	6740500	6741500	0
AG006_Contig02	6741000	6742000	0
AG006_Contig02	6741500	6742500	0
AG006_Contig02	6742000	6743000	0
AG006_Contig02	6742500	6743500	0
AG006_Contig02	6743000	6744000	0
AG006_Contig02	6743500	6744500	3.4809999999999998721
AG006_Contig02	6744000	6745000	3.4809999999999998721
AG006_Contig02	6744500	6745500	0
AG006_Contig02	6745000	6746000	18.3739999999999987779
AG006_Contig02	6745500	6746500	18.3739999999999987779
AG006_Contig02	6746000	6747000	0
AG006_Contig02	6746500	6747500	10.3309999999999995168
AG006_Contig02	6747000	6748000	10.3309999999999995168
AG006_Contig02	6747500	6748500	0
AG006_Contig02	6748000	6749000	0
AG006_Contig02	6748500	6749500	0
AG006_Contig02	6749000	6750000	0
AG006_Contig02	6749500	6750500	0
AG006_Contig02	6750000	6751000	0
AG006_Contig02	6750500	6751500	0
AG006_Contig02	6751000	6752000	0
AG006_Contig02	6751500	6752500	0
AG006_Contig02	6752000	6753000	0
AG006_Contig02	6752500	6753500	7.10799999999999965183
AG006_Contig02	6753000	6754000	7.66899999999999959499
AG006_Contig02	6753500	6754500	3.02899999999999991473
AG006_Contig02	6754000	6755000	2.70400000000000018119
AG006_Contig02	6754500	6755500	0.550000000000000044409
AG006_Contig02	6755000	6756000	0.314000000000000001332
AG006_Contig02	6755500	6756500	0
AG006_Contig02	6756000	6757000	0
AG006_Contig02	6756500	6757500	0
AG006_Contig02	6757000	6758000	10.9529999999999994031
AG006_Contig02	6757500	6758500	10.9529999999999994031
AG006_Contig02	6758000	6759000	0
AG006_Contig02	6758500	6759500	0
AG006_Contig02	6759000	6760000	4.14599999999999990763
AG006_Contig02	6759500	6760500	10.3429999999999999716
AG006_Contig02	6760000	6761000	9.26200000000000045475
AG006_Contig02	6760500	6761500	5.6059999999999998721
AG006_Contig02	6761000	6762000	2.54099999999999992539
AG006_Contig02	6761500	6762500	0
AG006_Contig02	6762000	6763000	0
AG006_Contig02	6762500	6763500	11.724000000000000199
AG006_Contig02	6763000	6764000	11.724000000000000199
AG006_Contig02	6763500	6764500	0
AG006_Contig02	6764000	6765000	0
AG006_Contig02	6764500	6765500	0.219000000000000000222
AG006_Contig02	6765000	6766000	0.274000000000000021316
AG006_Contig02	6765500	6766500	0.0550000000000000002776
AG006_Contig02	6766000	6767000	0
AG006_Contig02	6766500	6767500	0
AG006_Contig02	6767000	6768000	0
AG006_Contig02	6767500	6768500	7.46300000000000007816
AG006_Contig02	6768000	6769000	7.59499999999999975131
AG006_Contig02	6768500	6769500	12.3559999999999998721
AG006_Contig02	6769000	6770000	12.224000000000000199
AG006_Contig02	6769500	6770500	0
AG006_Contig02	6770000	6771000	0
AG006_Contig02	6770500	6771500	0
AG006_Contig02	6771000	6772000	10.8650000000000002132
AG006_Contig02	6771500	6772500	10.8650000000000002132
AG006_Contig02	6772000	6773000	2.25199999999999977973
AG006_Contig02	6772500	6773500	19.3689999999999997726
AG006_Contig02	6773000	6774000	17.1170000000000008811
AG006_Contig02	6773500	6774500	1.26899999999999990585
AG006_Contig02	6774000	6775000	3.76600000000000001421
AG006_Contig02	6774500	6775500	3.43800000000000016698
AG006_Contig02	6775000	6776000	1.64900000000000002132
AG006_Contig02	6775500	6776500	0.707999999999999962697
AG006_Contig02	6776000	6777000	0
AG006_Contig02	6776500	6777500	0
AG006_Contig02	6777000	6778000	35.1139999999999972147
AG006_Contig02	6777500	6778500	46.5249999999999985789
AG006_Contig02	6778000	6779000	15.0760000000000005116
AG006_Contig02	6778500	6779500	14.400999999999999801
AG006_Contig02	6779000	6780000	10.7360000000000006537
AG006_Contig02	6779500	6780500	0
AG006_Contig02	6780000	6781000	0
AG006_Contig02	6780500	6781500	0
AG006_Contig02	6781000	6782000	0.171000000000000013101
AG006_Contig02	6781500	6782500	0.273000000000000020428
AG006_Contig02	6782000	6783000	0.10199999999999999345
AG006_Contig02	6782500	6783500	0
AG006_Contig02	6783000	6784000	0
AG006_Contig02	6783500	6784500	1.2920000000000000373
AG006_Contig02	6784000	6785000	5.29900000000000037659
AG006_Contig02	6784500	6785500	4.77500000000000035527
AG006_Contig02	6785000	6786000	0.827999999999999958256
AG006_Contig02	6785500	6786500	0.0599999999999999977796
AG006_Contig02	6786000	6787000	0
AG006_Contig02	6786500	6787500	12.778000000000000469
AG006_Contig02	6787000	6788000	12.778000000000000469
AG006_Contig02	6787500	6788500	0
AG006_Contig02	6788000	6789000	0
AG006_Contig02	6788500	6789500	0
AG006_Contig02	6789000	6790000	0
AG006_Contig02	6789500	6790500	0
AG006_Contig02	6790000	6791000	0
AG006_Contig02	6790500	6791500	4.63699999999999956657
AG006_Contig02	6791000	6792000	8.05799999999999982947
AG006_Contig02	6791500	6792500	3.42099999999999981881
AG006_Contig02	6792000	6793000	0
AG006_Contig02	6792500	6793500	0
AG006_Contig02	6793000	6794000	0
AG006_Contig02	6793500	6794500	0
AG006_Contig02	6794000	6795000	0
AG006_Contig02	6794500	6795500	18.3590000000000017621
AG006_Contig02	6795000	6796000	18.3590000000000017621
AG006_Contig02	6795500	6796500	0
AG006_Contig02	6796000	6797000	0
AG006_Contig02	6796500	6797500	0
AG006_Contig02	6797000	6798000	0
AG006_Contig02	6797500	6798500	0
AG006_Contig02	6798000	6799000	0
AG006_Contig02	6798500	6799500	0
AG006_Contig02	6799000	6800000	0
AG006_Contig02	6799500	6800500	0
AG006_Contig02	6800000	6801000	0
AG006_Contig02	6800500	6801500	0
AG006_Contig02	6801000	6802000	7.05100000000000015632
AG006_Contig02	6801500	6802500	7.05100000000000015632
AG006_Contig02	6802000	6803000	0
AG006_Contig02	6802500	6803500	0
AG006_Contig02	6803000	6804000	0
AG006_Contig02	6803500	6804500	0
AG006_Contig02	6804000	6805000	0.0560000000000000011657
AG006_Contig02	6804500	6805500	0.366999999999999992895
AG006_Contig02	6805000	6806000	0.310999999999999998668
AG006_Contig02	6805500	6806500	9.61299999999999954525
AG006_Contig02	6806000	6807000	21.2940000000000004832
AG006_Contig02	6806500	6807500	11.6809999999999991616
AG006_Contig02	6807000	6808000	0
AG006_Contig02	6807500	6808500	0
AG006_Contig02	6808000	6809000	0
AG006_Contig02	6808500	6809500	0
AG006_Contig02	6809000	6810000	0
AG006_Contig02	6809500	6810500	0
AG006_Contig02	6810000	6811000	0
AG006_Contig02	6810500	6811500	0.276000000000000023093
AG006_Contig02	6811000	6812000	14.4610000000000002984
AG006_Contig02	6811500	6812500	14.1850000000000004974
AG006_Contig02	6812000	6813000	0
AG006_Contig02	6812500	6813500	0
AG006_Contig02	6813000	6814000	0
AG006_Contig02	6813500	6814500	0
AG006_Contig02	6814000	6815000	9.35200000000000031264
AG006_Contig02	6814500	6815500	9.35200000000000031264
AG006_Contig02	6815000	6816000	15.0180000000000006821
AG006_Contig02	6815500	6816500	15.0180000000000006821
AG006_Contig02	6816000	6817000	1.9090000000000000302
AG006_Contig02	6816500	6817500	3.6440000000000001279
AG006_Contig02	6817000	6818000	1.7350000000000000977
AG006_Contig02	6817500	6818500	0
AG006_Contig02	6818000	6819000	5.1769999999999996021
AG006_Contig02	6818500	6819500	5.1769999999999996021
AG006_Contig02	6819000	6820000	0
AG006_Contig02	6819500	6820500	0
AG006_Contig02	6820000	6821000	0
AG006_Contig02	6820500	6821500	26.400999999999999801
AG006_Contig02	6821000	6822000	26.400999999999999801
AG006_Contig02	6821500	6822500	0
AG006_Contig02	6822000	6823000	26.0040000000000013358
AG006_Contig02	6822500	6823500	29.8530000000000015348
AG006_Contig02	6823000	6824000	3.84900000000000019895
AG006_Contig02	6823500	6824500	5.66000000000000014211
AG006_Contig02	6824000	6825000	6.37999999999999989342
AG006_Contig02	6824500	6825500	0.719999999999999973355
AG006_Contig02	6825000	6826000	0
AG006_Contig02	6825500	6826500	0
AG006_Contig02	6826000	6827000	0
AG006_Contig02	6826500	6827500	0
AG006_Contig02	6827000	6828000	0
AG006_Contig02	6827500	6828500	0
AG006_Contig02	6828000	6829000	0
AG006_Contig02	6828500	6829500	0
AG006_Contig02	6829000	6830000	0
AG006_Contig02	6829500	6830500	0
AG006_Contig02	6830000	6831000	9.09099999999999930367
AG006_Contig02	6830500	6831500	9.09099999999999930367
AG006_Contig02	6831000	6832000	0
AG006_Contig02	6831500	6832500	0
AG006_Contig02	6832000	6833000	0
AG006_Contig02	6832500	6833500	0
AG006_Contig02	6833000	6834000	0
AG006_Contig02	6833500	6834500	2.35400000000000009237
AG006_Contig02	6834000	6835000	2.69399999999999995026
AG006_Contig02	6834500	6835500	0.340000000000000024425
AG006_Contig02	6835000	6836000	0
AG006_Contig02	6835500	6836500	1.08699999999999996625
AG006_Contig02	6836000	6837000	16.4140000000000014779
AG006_Contig02	6836500	6837500	17.0109999999999992326
AG006_Contig02	6837000	6838000	10.6300000000000007816
AG006_Contig02	6837500	6838500	8.94599999999999972999
AG006_Contig02	6838000	6839000	0
AG006_Contig02	6838500	6839500	0
AG006_Contig02	6839000	6840000	12.3989999999999991331
AG006_Contig02	6839500	6840500	13.8019999999999996021
AG006_Contig02	6840000	6841000	1.40300000000000002487
AG006_Contig02	6840500	6841500	0
AG006_Contig02	6841000	6842000	0.0980000000000000037748
AG006_Contig02	6841500	6842500	10.1769999999999996021
AG006_Contig02	6842000	6843000	10.0790000000000006253
AG006_Contig02	6842500	6843500	0
AG006_Contig02	6843000	6844000	0
AG006_Contig02	6843500	6844500	0
AG006_Contig02	6844000	6845000	0
AG006_Contig02	6844500	6845500	0
AG006_Contig02	6845000	6846000	0
AG006_Contig02	6845500	6846500	5.60500000000000042633
AG006_Contig02	6846000	6847000	5.60500000000000042633
AG006_Contig02	6846500	6847500	0
AG006_Contig02	6847000	6848000	0
AG006_Contig02	6847500	6848500	0.0480000000000000009992
AG006_Contig02	6848000	6849000	0.0480000000000000009992
AG006_Contig02	6848500	6849500	0
AG006_Contig02	6849000	6850000	5.60200000000000031264
AG006_Contig02	6849500	6850500	7.65700000000000002842
AG006_Contig02	6850000	6851000	2.73499999999999987566
AG006_Contig02	6850500	6851500	0.68000000000000004885
AG006_Contig02	6851000	6852000	0
AG006_Contig02	6851500	6852500	0
AG006_Contig02	6852000	6853000	0
AG006_Contig02	6852500	6853500	6.79699999999999970868
AG006_Contig02	6853000	6854000	6.79699999999999970868
AG006_Contig02	6853500	6854500	0
AG006_Contig02	6854000	6855000	0
AG006_Contig02	6854500	6855500	0
AG006_Contig02	6855000	6856000	0
AG006_Contig02	6855500	6856500	0
AG006_Contig02	6856000	6857000	0
AG006_Contig02	6856500	6857500	5.97900000000000009237
AG006_Contig02	6857000	6858000	5.97900000000000009237
AG006_Contig02	6857500	6858500	0
AG006_Contig02	6858000	6859000	0
AG006_Contig02	6858500	6859500	0
AG006_Contig02	6859000	6860000	0
AG006_Contig02	6859500	6860500	12.5210000000000007958
AG006_Contig02	6860000	6861000	12.5700000000000002842
AG006_Contig02	6860500	6861500	0.0490000000000000018874
AG006_Contig02	6861000	6862000	1.37599999999999988987
AG006_Contig02	6861500	6862500	1.37599999999999988987
AG006_Contig02	6862000	6863000	0
AG006_Contig02	6862500	6863500	0
AG006_Contig02	6863000	6864000	11.6099999999999994316
AG006_Contig02	6863500	6864500	11.6099999999999994316
AG006_Contig02	6864000	6865000	4.84700000000000041922
AG006_Contig02	6864500	6865500	26.0859999999999985221
AG006_Contig02	6865000	6866000	21.2390000000000007674
AG006_Contig02	6865500	6866500	13.3119999999999993889
AG006_Contig02	6866000	6867000	14.5329999999999994742
AG006_Contig02	6866500	6867500	1.22100000000000008527
AG006_Contig02	6867000	6868000	0
AG006_Contig02	6867500	6868500	0
AG006_Contig02	6868000	6869000	0
AG006_Contig02	6868500	6869500	0
AG006_Contig02	6869000	6870000	0
AG006_Contig02	6869500	6870500	11.8480000000000007532
AG006_Contig02	6870000	6871000	11.8480000000000007532
AG006_Contig02	6870500	6871500	2.88700000000000001066
AG006_Contig02	6871000	6872000	14.707000000000000739
AG006_Contig02	6871500	6872500	11.846999999999999531
AG006_Contig02	6872000	6873000	0.0269999999999999996947
AG006_Contig02	6872500	6873500	0
AG006_Contig02	6873000	6874000	0
AG006_Contig02	6873500	6874500	0
AG006_Contig02	6874000	6875000	0
AG006_Contig02	6874500	6875500	0
AG006_Contig02	6875000	6876000	0
AG006_Contig02	6875500	6876500	17.7059999999999995168
AG006_Contig02	6876000	6877000	45.03399999999999892
AG006_Contig02	6876500	6877500	27.3279999999999994031
AG006_Contig02	6877000	6878000	4.56899999999999995026
AG006_Contig02	6877500	6878500	7.42300000000000004263
AG006_Contig02	6878000	6879000	2.85400000000000009237
AG006_Contig02	6878500	6879500	0
AG006_Contig02	6879000	6880000	0
AG006_Contig02	6879500	6880500	0
AG006_Contig02	6880000	6881000	0
AG006_Contig02	6880500	6881500	0
AG006_Contig02	6881000	6882000	0
AG006_Contig02	6881500	6882500	0
AG006_Contig02	6882000	6883000	0
AG006_Contig02	6882500	6883500	0
AG006_Contig02	6883000	6884000	37.0420000000000015916
AG006_Contig02	6883500	6884500	45.7299999999999968736
AG006_Contig02	6884000	6885000	17.2139999999999986358
AG006_Contig02	6884500	6885500	15.2599999999999997868
AG006_Contig02	6885000	6886000	12.3089999999999992752
AG006_Contig02	6885500	6886500	5.57500000000000017764
AG006_Contig02	6886000	6887000	0
AG006_Contig02	6886500	6887500	0
AG006_Contig02	6887000	6888000	0
AG006_Contig02	6887500	6888500	1.52099999999999990763
AG006_Contig02	6888000	6889000	1.91999999999999992895
AG006_Contig02	6888500	6889500	0.399000000000000021316
AG006_Contig02	6889000	6890000	0
AG006_Contig02	6889500	6890500	0
AG006_Contig02	6890000	6891000	0
AG006_Contig02	6890500	6891500	0
AG006_Contig02	6891000	6892000	0
AG006_Contig02	6891500	6892500	0
AG006_Contig02	6892000	6893000	0
AG006_Contig02	6892500	6893500	0
AG006_Contig02	6893000	6894000	0
AG006_Contig02	6893500	6894500	0
AG006_Contig02	6894000	6895000	0
AG006_Contig02	6894500	6895500	0
AG006_Contig02	6895000	6896000	0
AG006_Contig02	6895500	6896500	20.5380000000000002558
AG006_Contig02	6896000	6897000	35.6060000000000016485
AG006_Contig02	6896500	6897500	19.8689999999999997726
AG006_Contig02	6897000	6898000	6.17900000000000027001
AG006_Contig02	6897500	6898500	1.65100000000000002309
AG006_Contig02	6898000	6899000	0.273000000000000020428
AG006_Contig02	6898500	6899500	0
AG006_Contig02	6899000	6900000	0
AG006_Contig02	6899500	6900500	0
AG006_Contig02	6900000	6901000	0
AG006_Contig02	6900500	6901500	0
AG006_Contig02	6901000	6902000	0
AG006_Contig02	6901500	6902500	0
AG006_Contig02	6902000	6903000	0
AG006_Contig02	6902500	6903500	2.37400000000000011013
AG006_Contig02	6903000	6904000	5.34999999999999964473
AG006_Contig02	6903500	6904500	2.97599999999999997868
AG006_Contig02	6904000	6905000	0
AG006_Contig02	6904500	6905500	0.241999999999999992895
AG006_Contig02	6905000	6906000	0.241999999999999992895
AG006_Contig02	6905500	6906500	0
AG006_Contig02	6906000	6907000	0
AG006_Contig02	6906500	6907500	38.9099999999999965894
AG006_Contig02	6907000	6908000	38.9099999999999965894
AG006_Contig02	6907500	6908500	12.4260000000000001563
AG006_Contig02	6908000	6909000	12.4260000000000001563
AG006_Contig02	6908500	6909500	0
AG006_Contig02	6909000	6910000	0
AG006_Contig02	6909500	6910500	0
AG006_Contig02	6910000	6911000	0
AG006_Contig02	6910500	6911500	0
AG006_Contig02	6911000	6912000	0
AG006_Contig02	6911500	6912500	0
AG006_Contig02	6912000	6913000	0
AG006_Contig02	6912500	6913500	0
AG006_Contig02	6913000	6914000	0
AG006_Contig02	6913500	6914500	0
AG006_Contig02	6914000	6915000	0
AG006_Contig02	6914500	6915500	0
AG006_Contig02	6915000	6916000	0
AG006_Contig02	6915500	6916500	0
AG006_Contig02	6916000	6917000	0
AG006_Contig02	6916500	6917500	0
AG006_Contig02	6917000	6918000	0
AG006_Contig02	6917500	6918500	1.07800000000000006928
AG006_Contig02	6918000	6919000	9.86800000000000032685
AG006_Contig02	6918500	6919500	17.2579999999999991189
AG006_Contig02	6919000	6920000	8.46799999999999997158
AG006_Contig02	6919500	6920500	0
AG006_Contig02	6920000	6921000	3.40099999999999980105
AG006_Contig02	6920500	6921500	3.40099999999999980105
AG006_Contig02	6921000	6922000	0
AG006_Contig02	6921500	6922500	0
AG006_Contig02	6922000	6923000	0
AG006_Contig02	6922500	6923500	6.402000000000000135
AG006_Contig02	6923000	6924000	6.67799999999999993605
AG006_Contig02	6923500	6924500	1.08400000000000007461
AG006_Contig02	6924000	6925000	0.808000000000000051514
AG006_Contig02	6924500	6925500	0
AG006_Contig02	6925000	6926000	0
AG006_Contig02	6925500	6926500	0
AG006_Contig02	6926000	6927000	3.79000000000000003553
AG006_Contig02	6926500	6927500	4.03000000000000024869
AG006_Contig02	6927000	6928000	0.239999999999999991118
AG006_Contig02	6927500	6928500	0
AG006_Contig02	6928000	6929000	0
AG006_Contig02	6928500	6929500	0
AG006_Contig02	6929000	6930000	0.0480000000000000009992
AG006_Contig02	6929500	6930500	16.3260000000000005116
AG006_Contig02	6930000	6931000	22.5019999999999988916
AG006_Contig02	6930500	6931500	9.65900000000000069633
AG006_Contig02	6931000	6932000	3.43500000000000005329
AG006_Contig02	6931500	6932500	26.8560000000000016485
AG006_Contig02	6932000	6933000	30.67599999999999838
AG006_Contig02	6932500	6933500	3.81999999999999984013
AG006_Contig02	6933000	6934000	0
AG006_Contig02	6933500	6934500	15.2820000000000000284
AG006_Contig02	6934000	6935000	53.4729999999999989768
AG006_Contig02	6934500	6935500	38.6550000000000011369
AG006_Contig02	6935000	6936000	0.524000000000000021316
AG006_Contig02	6935500	6936500	0.0599999999999999977796
AG006_Contig02	6936000	6937000	0
AG006_Contig02	6936500	6937500	0
AG006_Contig02	6937000	6938000	0
AG006_Contig02	6937500	6938500	0
AG006_Contig02	6938000	6939000	0
AG006_Contig02	6938500	6939500	0
AG006_Contig02	6939000	6940000	0
AG006_Contig02	6939500	6940500	0
AG006_Contig02	6940000	6941000	0
AG006_Contig02	6940500	6941500	0
AG006_Contig02	6941000	6942000	18.7420000000000008811
AG006_Contig02	6941500	6942500	18.7420000000000008811
AG006_Contig02	6942000	6943000	0
AG006_Contig02	6942500	6943500	0
AG006_Contig02	6943000	6944000	0
AG006_Contig02	6943500	6944500	0
AG006_Contig02	6944000	6945000	0
AG006_Contig02	6944500	6945500	0
AG006_Contig02	6945000	6946000	0
AG006_Contig02	6945500	6946500	0
AG006_Contig02	6946000	6947000	0
AG006_Contig02	6946500	6947500	0
AG006_Contig02	6947000	6948000	0
AG006_Contig02	6947500	6948500	0
AG006_Contig02	6948000	6949000	0
AG006_Contig02	6948500	6949500	0
AG006_Contig02	6949000	6950000	0
AG006_Contig02	6949500	6950500	0
AG006_Contig02	6950000	6951000	0
AG006_Contig02	6950500	6951500	0
AG006_Contig02	6951000	6952000	0
AG006_Contig02	6951500	6952500	0
AG006_Contig02	6952000	6953000	0
AG006_Contig02	6952500	6953500	4.47700000000000031264
AG006_Contig02	6953000	6954000	7.58499999999999996447
AG006_Contig02	6953500	6954500	3.10800000000000009592
AG006_Contig02	6954000	6955000	0
AG006_Contig02	6954500	6955500	0
AG006_Contig02	6955000	6956000	15.150999999999999801
AG006_Contig02	6955500	6956500	15.150999999999999801
AG006_Contig02	6956000	6957000	0
AG006_Contig02	6956500	6957500	0
AG006_Contig02	6957000	6958000	0
AG006_Contig02	6957500	6958500	0
AG006_Contig02	6958000	6959000	9.77500000000000035527
AG006_Contig02	6958500	6959500	9.77500000000000035527
AG006_Contig02	6959000	6960000	0.910000000000000031086
AG006_Contig02	6959500	6960500	13.3819999999999996732
AG006_Contig02	6960000	6961000	12.471999999999999531
AG006_Contig02	6960500	6961500	0
AG006_Contig02	6961000	6962000	0
AG006_Contig02	6961500	6962500	0
AG006_Contig02	6962000	6963000	0
AG006_Contig02	6962500	6963500	0
AG006_Contig02	6963000	6964000	0
AG006_Contig02	6963500	6964500	0
AG006_Contig02	6964000	6965000	0.077999999999999999889
AG006_Contig02	6964500	6965500	0.548000000000000042633
AG006_Contig02	6965000	6966000	8.31000000000000049738
AG006_Contig02	6965500	6966500	7.83999999999999985789
AG006_Contig02	6966000	6967000	0
AG006_Contig02	6966500	6967500	0
AG006_Contig02	6967000	6968000	0
AG006_Contig02	6967500	6968500	2.30900000000000016342
AG006_Contig02	6968000	6969000	5.06200000000000027711
AG006_Contig02	6968500	6969500	2.75300000000000011369
AG006_Contig02	6969000	6970000	1.13100000000000000533
AG006_Contig02	6969500	6970500	7.847999999999999865
AG006_Contig02	6970000	6971000	17.1030000000000015348
AG006_Contig02	6970500	6971500	10.3859999999999992326
AG006_Contig02	6971000	6972000	12.7089999999999996305
AG006_Contig02	6971500	6972500	12.7089999999999996305
AG006_Contig02	6972000	6973000	0
AG006_Contig02	6972500	6973500	0
AG006_Contig02	6973000	6974000	22.1700000000000017053
AG006_Contig02	6973500	6974500	27.2399999999999984368
AG006_Contig02	6974000	6975000	5.31200000000000027711
AG006_Contig02	6974500	6975500	0.550000000000000044409
AG006_Contig02	6975000	6976000	0.307999999999999996003
AG006_Contig02	6975500	6976500	0
AG006_Contig02	6976000	6977000	0
AG006_Contig02	6976500	6977500	0
AG006_Contig02	6977000	6978000	12.4269999999999996021
AG006_Contig02	6977500	6978500	21.4950000000000009948
AG006_Contig02	6978000	6979000	17.3719999999999998863
AG006_Contig02	6978500	6979500	20.6060000000000016485
AG006_Contig02	6979000	6980000	16.8810000000000002274
AG006_Contig02	6979500	6980500	4.5789999999999997371
AG006_Contig02	6980000	6981000	0
AG006_Contig02	6980500	6981500	4.14900000000000002132
AG006_Contig02	6981000	6982000	11.0530000000000008242
AG006_Contig02	6981500	6982500	6.90399999999999991473
AG006_Contig02	6982000	6983000	2.20400000000000018119
AG006_Contig02	6982500	6983500	10.2289999999999992042
AG006_Contig02	6983000	6984000	8.02500000000000035527
AG006_Contig02	6983500	6984500	11.8770000000000006679
AG006_Contig02	6984000	6985000	11.8770000000000006679
AG006_Contig02	6984500	6985500	0
AG006_Contig02	6985000	6986000	0
AG006_Contig02	6985500	6986500	0
AG006_Contig02	6986000	6987000	0
AG006_Contig02	6986500	6987500	0
AG006_Contig02	6987000	6988000	0
AG006_Contig02	6987500	6988500	0
AG006_Contig02	6988000	6989000	0
AG006_Contig02	6988500	6989500	0
AG006_Contig02	6989000	6990000	0
AG006_Contig02	6989500	6990500	0
AG006_Contig02	6990000	6991000	0
AG006_Contig02	6990500	6991500	0
AG006_Contig02	6991000	6992000	0
AG006_Contig02	6991500	6992500	0
AG006_Contig02	6992000	6993000	0.94499999999999995115
AG006_Contig02	6992500	6993500	4.0519999999999996021
AG006_Contig02	6993000	6994000	3.10700000000000020606
AG006_Contig02	6993500	6994500	0
AG006_Contig02	6994000	6995000	0
AG006_Contig02	6994500	6995500	0
AG006_Contig02	6995000	6996000	4.63699999999999956657
AG006_Contig02	6995500	6996500	7.43700000000000027711
AG006_Contig02	6996000	6997000	2.79999999999999982236
AG006_Contig02	6996500	6997500	0
AG006_Contig02	6997000	6998000	0
AG006_Contig02	6997500	6998500	0
AG006_Contig02	6998000	6999000	0
AG006_Contig02	6998500	6999500	0
AG006_Contig02	6999000	7000000	0
AG006_Contig02	6999500	7000500	0
AG006_Contig02	7000000	7001000	12.2019999999999999574
AG006_Contig02	7000500	7001500	12.2019999999999999574
AG006_Contig02	7001000	7002000	0
AG006_Contig02	7001500	7002500	10.89199999999999946
AG006_Contig02	7002000	7003000	10.89199999999999946
AG006_Contig02	7002500	7003500	0.0429999999999999965583
AG006_Contig02	7003000	7004000	0.0429999999999999965583
AG006_Contig02	7003500	7004500	0
AG006_Contig02	7004000	7005000	6.5460000000000002629
AG006_Contig02	7004500	7005500	25.6529999999999986926
AG006_Contig02	7005000	7006000	30.1799999999999997158
AG006_Contig02	7005500	7006500	11.0730000000000003979
AG006_Contig02	7006000	7007000	0
AG006_Contig02	7006500	7007500	0
AG006_Contig02	7007000	7008000	0
AG006_Contig02	7007500	7008500	0
AG006_Contig02	7008000	7009000	0
AG006_Contig02	7008500	7009500	0
AG006_Contig02	7009000	7010000	0
AG006_Contig02	7009500	7010500	0
AG006_Contig02	7010000	7011000	0.547000000000000041744
AG006_Contig02	7010500	7011500	0.547000000000000041744
AG006_Contig02	7011000	7012000	0
AG006_Contig02	7011500	7012500	0
AG006_Contig02	7012000	7013000	0
AG006_Contig02	7012500	7013500	0
AG006_Contig02	7013000	7014000	0
AG006_Contig02	7013500	7014500	0
AG006_Contig02	7014000	7015000	0
AG006_Contig02	7014500	7015500	0
AG006_Contig02	7015000	7016000	0
AG006_Contig02	7015500	7016500	0
AG006_Contig02	7016000	7017000	0
AG006_Contig02	7016500	7017500	0
AG006_Contig02	7017000	7018000	0
AG006_Contig02	7017500	7018500	0
AG006_Contig02	7018000	7019000	0
AG006_Contig02	7018500	7019500	0
AG006_Contig02	7019000	7020000	4.01700000000000034817
AG006_Contig02	7019500	7020500	4.01700000000000034817
AG006_Contig02	7020000	7021000	0
AG006_Contig02	7020500	7021500	0
AG006_Contig02	7021000	7022000	0
AG006_Contig02	7021500	7022500	0
AG006_Contig02	7022000	7023000	0
AG006_Contig02	7022500	7023500	0
AG006_Contig02	7023000	7024000	0
AG006_Contig02	7023500	7024500	0
AG006_Contig02	7024000	7025000	0
AG006_Contig02	7024500	7025500	0
AG006_Contig02	7025000	7026000	0
AG006_Contig02	7025500	7026500	0.960999999999999965361
AG006_Contig02	7026000	7027000	12.21299999999999919
AG006_Contig02	7026500	7027500	30.7770000000000010232
AG006_Contig02	7027000	7028000	19.5249999999999985789
AG006_Contig02	7027500	7028500	13.3629999999999995453
AG006_Contig02	7028000	7029000	40.3560000000000016485
AG006_Contig02	7028500	7029500	26.9929999999999985505
AG006_Contig02	7029000	7030000	0
AG006_Contig02	7029500	7030500	0
AG006_Contig02	7030000	7031000	0
AG006_Contig02	7030500	7031500	0
AG006_Contig02	7031000	7032000	0
AG006_Contig02	7031500	7032500	0
AG006_Contig02	7032000	7033000	1.16599999999999992539
AG006_Contig02	7032500	7033500	2.95900000000000007461
AG006_Contig02	7033000	7034000	2.70900000000000007461
AG006_Contig02	7033500	7034500	1.69999999999999995559
AG006_Contig02	7034000	7035000	1.51600000000000001421
AG006_Contig02	7034500	7035500	0.731999999999999984013
AG006_Contig02	7035000	7036000	5.82599999999999962341
AG006_Contig02	7035500	7036500	5.82599999999999962341
AG006_Contig02	7036000	7037000	0
AG006_Contig02	7036500	7037500	0
AG006_Contig02	7037000	7038000	8.94699999999999917577
AG006_Contig02	7037500	7038500	8.94699999999999917577
AG006_Contig02	7038000	7039000	0
AG006_Contig02	7038500	7039500	0
AG006_Contig02	7039000	7040000	0
AG006_Contig02	7039500	7040500	18.8909999999999982379
AG006_Contig02	7040000	7041000	18.8909999999999982379
AG006_Contig02	7040500	7041500	0.550000000000000044409
AG006_Contig02	7041000	7042000	20.599000000000000199
AG006_Contig02	7041500	7042500	44.4900000000000019895
AG006_Contig02	7042000	7043000	25.2229999999999989768
AG006_Contig02	7042500	7043500	0.782000000000000028422
AG006_Contig02	7043000	7044000	0
AG006_Contig02	7043500	7044500	0
AG006_Contig02	7044000	7045000	0
AG006_Contig02	7044500	7045500	0
AG006_Contig02	7045000	7046000	11.9450000000000002842
AG006_Contig02	7045500	7046500	11.9450000000000002842
AG006_Contig02	7046000	7047000	0.276000000000000023093
AG006_Contig02	7046500	7047500	0.847999999999999976019
AG006_Contig02	7047000	7048000	0.571999999999999952927
AG006_Contig02	7047500	7048500	0
AG006_Contig02	7048000	7049000	0
AG006_Contig02	7048500	7049500	0
AG006_Contig02	7049000	7050000	0
AG006_Contig02	7049500	7050500	0
AG006_Contig02	7050000	7051000	0
AG006_Contig02	7050500	7051500	2.20999999999999996447
AG006_Contig02	7051000	7052000	2.20999999999999996447
AG006_Contig02	7051500	7052500	4.37800000000000011369
AG006_Contig02	7052000	7053000	4.37800000000000011369
AG006_Contig02	7052500	7053500	0
AG006_Contig02	7053000	7054000	0
AG006_Contig02	7053500	7054500	0
AG006_Contig02	7054000	7055000	0
AG006_Contig02	7054500	7055500	0
AG006_Contig02	7055000	7056000	0.274000000000000021316
AG006_Contig02	7055500	7056500	0.274000000000000021316
AG006_Contig02	7056000	7057000	31.6690000000000004832
AG006_Contig02	7056500	7057500	31.6690000000000004832
AG006_Contig02	7057000	7058000	0
AG006_Contig02	7057500	7058500	0
AG006_Contig02	7058000	7059000	11.8309999999999995168
AG006_Contig02	7058500	7059500	12.9399999999999995026
AG006_Contig02	7059000	7060000	1.10899999999999998579
AG006_Contig02	7059500	7060500	0
AG006_Contig02	7060000	7061000	0
AG006_Contig02	7060500	7061500	0
AG006_Contig02	7061000	7062000	12.8480000000000007532
AG006_Contig02	7061500	7062500	27.0350000000000001421
AG006_Contig02	7062000	7063000	14.1869999999999993889
AG006_Contig02	7062500	7063500	0
AG006_Contig02	7063000	7064000	0
AG006_Contig02	7063500	7064500	0
AG006_Contig02	7064000	7065000	0
AG006_Contig02	7064500	7065500	21.0040000000000013358
AG006_Contig02	7065000	7066000	21.0040000000000013358
AG006_Contig02	7065500	7066500	0
AG006_Contig02	7066000	7067000	0
AG006_Contig02	7066500	7067500	0
AG006_Contig02	7067000	7068000	0
AG006_Contig02	7067500	7068500	11.7179999999999999716
AG006_Contig02	7068000	7069000	11.7179999999999999716
AG006_Contig02	7068500	7069500	0
AG006_Contig02	7069000	7070000	14.4139999999999997016
AG006_Contig02	7069500	7070500	14.4139999999999997016
AG006_Contig02	7070000	7071000	0
AG006_Contig02	7070500	7071500	0
AG006_Contig02	7071000	7072000	6.08499999999999996447
AG006_Contig02	7071500	7072500	6.08499999999999996447
AG006_Contig02	7072000	7073000	3.68900000000000005684
AG006_Contig02	7072500	7073500	13.346999999999999531
AG006_Contig02	7073000	7074000	24.9520000000000017337
AG006_Contig02	7073500	7074500	15.2940000000000004832
AG006_Contig02	7074000	7075000	0
AG006_Contig02	7074500	7075500	0
AG006_Contig02	7075000	7076000	0
AG006_Contig02	7075500	7076500	0.540000000000000035527
AG006_Contig02	7076000	7077000	8.04800000000000004263
AG006_Contig02	7076500	7077500	7.50800000000000000711
AG006_Contig02	7077000	7078000	0
AG006_Contig02	7077500	7078500	0
AG006_Contig02	7078000	7079000	0
AG006_Contig02	7078500	7079500	0
AG006_Contig02	7079000	7080000	23.599000000000000199
AG006_Contig02	7079500	7080500	23.599000000000000199
AG006_Contig02	7080000	7081000	0
AG006_Contig02	7080500	7081500	0
AG006_Contig02	7081000	7082000	0
AG006_Contig02	7081500	7082500	0
AG006_Contig02	7082000	7083000	9.7639999999999993463
AG006_Contig02	7082500	7083500	9.7639999999999993463
AG006_Contig02	7083000	7084000	0
AG006_Contig02	7083500	7084500	0
AG006_Contig02	7084000	7085000	0
AG006_Contig02	7084500	7085500	0
AG006_Contig02	7085000	7086000	0
AG006_Contig02	7085500	7086500	0
AG006_Contig02	7086000	7087000	0
AG006_Contig02	7086500	7087500	0
AG006_Contig02	7087000	7088000	0
AG006_Contig02	7087500	7088500	0
AG006_Contig02	7088000	7089000	0
AG006_Contig02	7088500	7089500	0
AG006_Contig02	7089000	7090000	0
AG006_Contig02	7089500	7090500	0
AG006_Contig02	7090000	7091000	0
AG006_Contig02	7090500	7091500	0
AG006_Contig02	7091000	7092000	0
AG006_Contig02	7091500	7092500	0
AG006_Contig02	7092000	7093000	0
AG006_Contig02	7092500	7093500	0
AG006_Contig02	7093000	7094000	0
AG006_Contig02	7093500	7094500	0
AG006_Contig02	7094000	7095000	0
AG006_Contig02	7094500	7095500	0
AG006_Contig02	7095000	7096000	0
AG006_Contig02	7095500	7096500	0
AG006_Contig02	7096000	7097000	3.19499999999999984013
AG006_Contig02	7096500	7097500	3.19499999999999984013
AG006_Contig02	7097000	7098000	6.5190000000000001279
AG006_Contig02	7097500	7098500	8.94599999999999972999
AG006_Contig02	7098000	7099000	2.42700000000000004619
AG006_Contig02	7098500	7099500	1.61099999999999998757
AG006_Contig02	7099000	7100000	1.61099999999999998757
AG006_Contig02	7099500	7100500	0
AG006_Contig02	7100000	7101000	0
AG006_Contig02	7100500	7101500	14.1809999999999991616
AG006_Contig02	7101000	7102000	14.1809999999999991616
AG006_Contig02	7101500	7102500	7.21799999999999997158
AG006_Contig02	7102000	7103000	7.21799999999999997158
AG006_Contig02	7102500	7103500	0
AG006_Contig02	7103000	7104000	0
AG006_Contig02	7103500	7104500	0
AG006_Contig02	7104000	7105000	0.0429999999999999965583
AG006_Contig02	7104500	7105500	0.0429999999999999965583
AG006_Contig02	7105000	7106000	2.92300000000000004263
AG006_Contig02	7105500	7106500	2.92300000000000004263
AG006_Contig02	7106000	7107000	7.53200000000000002842
AG006_Contig02	7106500	7107500	7.53200000000000002842
AG006_Contig02	7107000	7108000	0
AG006_Contig02	7107500	7108500	0
AG006_Contig02	7108000	7109000	0
AG006_Contig02	7108500	7109500	0
AG006_Contig02	7109000	7110000	0
AG006_Contig02	7109500	7110500	0
AG006_Contig02	7110000	7111000	0
AG006_Contig02	7110500	7111500	6.11699999999999999289
AG006_Contig02	7111000	7112000	6.11699999999999999289
AG006_Contig02	7111500	7112500	24.3350000000000008527
AG006_Contig02	7112000	7113000	24.3350000000000008527
AG006_Contig02	7112500	7113500	0
AG006_Contig02	7113000	7114000	0
AG006_Contig02	7113500	7114500	0
AG006_Contig02	7114000	7115000	0
AG006_Contig02	7114500	7115500	6.91199999999999992184
AG006_Contig02	7115000	7116000	6.91199999999999992184
AG006_Contig02	7115500	7116500	0
AG006_Contig02	7116000	7117000	0
AG006_Contig02	7116500	7117500	17.1829999999999998295
AG006_Contig02	7117000	7118000	17.1829999999999998295
AG006_Contig02	7117500	7118500	4.88999999999999968026
AG006_Contig02	7118000	7119000	7.81899999999999995026
AG006_Contig02	7118500	7119500	2.92899999999999982592
AG006_Contig02	7119000	7120000	0
AG006_Contig02	7119500	7120500	0
AG006_Contig02	7120000	7121000	0
AG006_Contig02	7120500	7121500	0
AG006_Contig02	7121000	7122000	7.35200000000000031264
AG006_Contig02	7121500	7122500	23.2639999999999993463
AG006_Contig02	7122000	7123000	15.91200000000000081
AG006_Contig02	7122500	7123500	0
AG006_Contig02	7123000	7124000	0.898000000000000020428
AG006_Contig02	7123500	7124500	1.55099999999999993427
AG006_Contig02	7124000	7125000	35.1659999999999968168
AG006_Contig02	7124500	7125500	49.5039999999999977831
AG006_Contig02	7125000	7126000	15.1280000000000001137
AG006_Contig02	7125500	7126500	1.90100000000000002309
AG006_Contig02	7126000	7127000	1.76400000000000001243
AG006_Contig02	7126500	7127500	16.6660000000000003695
AG006_Contig02	7127000	7128000	16.6660000000000003695
AG006_Contig02	7127500	7128500	0
AG006_Contig02	7128000	7129000	0
AG006_Contig02	7128500	7129500	0
AG006_Contig02	7129000	7130000	0
AG006_Contig02	7129500	7130500	0
AG006_Contig02	7130000	7131000	0
AG006_Contig02	7130500	7131500	0
AG006_Contig02	7131000	7132000	0
AG006_Contig02	7131500	7132500	0
AG006_Contig02	7132000	7133000	0
AG006_Contig02	7132500	7133500	0
AG006_Contig02	7133000	7134000	0
AG006_Contig02	7133500	7134500	5.75699999999999967315
AG006_Contig02	7134000	7135000	25.6380000000000016769
AG006_Contig02	7134500	7135500	38.6259999999999976694
AG006_Contig02	7135000	7136000	18.7450000000000009948
AG006_Contig02	7135500	7136500	0
AG006_Contig02	7136000	7137000	0
AG006_Contig02	7136500	7137500	0
AG006_Contig02	7137000	7138000	0
AG006_Contig02	7137500	7138500	0
AG006_Contig02	7138000	7139000	0
AG006_Contig02	7138500	7139500	0.733999999999999985789
AG006_Contig02	7139000	7140000	0.958999999999999963585
AG006_Contig02	7139500	7140500	0.225000000000000005551
AG006_Contig02	7140000	7141000	0.138000000000000011546
AG006_Contig02	7140500	7141500	0.138000000000000011546
AG006_Contig02	7141000	7142000	7.41399999999999970157
AG006_Contig02	7141500	7142500	7.41399999999999970157
AG006_Contig02	7142000	7143000	0
AG006_Contig02	7142500	7143500	0
AG006_Contig02	7143000	7144000	0
AG006_Contig02	7143500	7144500	4.0869999999999997442
AG006_Contig02	7144000	7145000	6.53500000000000014211
AG006_Contig02	7144500	7145500	2.44799999999999995381
AG006_Contig02	7145000	7146000	0
AG006_Contig02	7145500	7146500	0
AG006_Contig02	7146000	7147000	5.14200000000000034817
AG006_Contig02	7146500	7147500	5.14200000000000034817
AG006_Contig02	7147000	7148000	1.79699999999999993072
AG006_Contig02	7147500	7148500	3.31599999999999983658
AG006_Contig02	7148000	7149000	1.51899999999999990585
AG006_Contig02	7148500	7149500	0
AG006_Contig02	7149000	7150000	25.1269999999999988916
AG006_Contig02	7149500	7150500	25.1269999999999988916
AG006_Contig02	7150000	7151000	0
AG006_Contig02	7150500	7151500	0
AG006_Contig02	7151000	7152000	13.64199999999999946
AG006_Contig02	7151500	7152500	26.0929999999999999716
AG006_Contig02	7152000	7153000	12.4510000000000005116
AG006_Contig02	7152500	7153500	0
AG006_Contig02	7153000	7154000	0
AG006_Contig02	7153500	7154500	7.1900000000000003908
AG006_Contig02	7154000	7155000	7.1900000000000003908
AG006_Contig02	7154500	7155500	0
AG006_Contig02	7155000	7156000	0
AG006_Contig02	7155500	7156500	0
AG006_Contig02	7156000	7157000	24.4059999999999988063
AG006_Contig02	7156500	7157500	24.4059999999999988063
AG006_Contig02	7157000	7158000	0
AG006_Contig02	7157500	7158500	2.65099999999999980105
AG006_Contig02	7158000	7159000	3.49100000000000010303
AG006_Contig02	7158500	7159500	0.839999999999999968914
AG006_Contig02	7159000	7160000	0
AG006_Contig02	7159500	7160500	0
AG006_Contig02	7160000	7161000	0
AG006_Contig02	7160500	7161500	0
AG006_Contig02	7161000	7162000	0
AG006_Contig02	7161500	7162500	0
AG006_Contig02	7162000	7163000	0
AG006_Contig02	7162500	7163500	0
AG006_Contig02	7163000	7164000	0
AG006_Contig02	7163500	7164500	0
AG006_Contig02	7164000	7165000	0
AG006_Contig02	7164500	7165500	0.19600000000000000755
AG006_Contig02	7165000	7166000	0.275000000000000022204
AG006_Contig02	7165500	7166500	0.0790000000000000007772
AG006_Contig02	7166000	7167000	0
AG006_Contig02	7166500	7167500	16.0070000000000014495
AG006_Contig02	7167000	7168000	16.0070000000000014495
AG006_Contig02	7167500	7168500	0
AG006_Contig02	7168000	7169000	0
AG006_Contig02	7168500	7169500	0
AG006_Contig02	7169000	7170000	0
AG006_Contig02	7169500	7170500	0
AG006_Contig02	7170000	7171000	0
AG006_Contig02	7170500	7171500	0
AG006_Contig02	7171000	7172000	0
AG006_Contig02	7171500	7172500	8.95700000000000073896
AG006_Contig02	7172000	7173000	8.95700000000000073896
AG006_Contig02	7172500	7173500	0
AG006_Contig02	7173000	7174000	0.378000000000000002665
AG006_Contig02	7173500	7174500	0.378000000000000002665
AG006_Contig02	7174000	7175000	0
AG006_Contig02	7174500	7175500	13.5939999999999994174
AG006_Contig02	7175000	7176000	13.6880000000000006111
AG006_Contig02	7175500	7176500	0.241999999999999992895
AG006_Contig02	7176000	7177000	0.147999999999999992673
AG006_Contig02	7176500	7177500	0
AG006_Contig02	7177000	7178000	7.50100000000000033396
AG006_Contig02	7177500	7178500	18.4420000000000001705
AG006_Contig02	7178000	7179000	10.9410000000000007248
AG006_Contig02	7178500	7179500	0
AG006_Contig02	7179000	7180000	0
AG006_Contig02	7179500	7180500	0
AG006_Contig02	7180000	7181000	0
AG006_Contig02	7180500	7181500	0
AG006_Contig02	7181000	7182000	9.07099999999999972999
AG006_Contig02	7181500	7182500	9.07099999999999972999
AG006_Contig02	7182000	7183000	0
AG006_Contig02	7182500	7183500	14.01699999999999946
AG006_Contig02	7183000	7184000	14.01699999999999946
AG006_Contig02	7183500	7184500	0
AG006_Contig02	7184000	7185000	0
AG006_Contig02	7184500	7185500	0
AG006_Contig02	7185000	7186000	0
AG006_Contig02	7185500	7186500	0
AG006_Contig02	7186000	7187000	14.2059999999999995168
AG006_Contig02	7186500	7187500	22.2639999999999993463
AG006_Contig02	7187000	7188000	8.05799999999999982947
AG006_Contig02	7187500	7188500	0
AG006_Contig02	7188000	7189000	0
AG006_Contig02	7188500	7189500	0
AG006_Contig02	7189000	7190000	0
AG006_Contig02	7189500	7190500	0
AG006_Contig02	7190000	7191000	0
AG006_Contig02	7190500	7191500	0
AG006_Contig02	7191000	7192000	0
AG006_Contig02	7191500	7192500	15.4870000000000000995
AG006_Contig02	7192000	7193000	15.4870000000000000995
AG006_Contig02	7192500	7193500	12.3059999999999991616
AG006_Contig02	7193000	7194000	21.21600000000000108
AG006_Contig02	7193500	7194500	8.91000000000000014211
AG006_Contig02	7194000	7195000	0
AG006_Contig02	7194500	7195500	0
AG006_Contig02	7195000	7196000	0
AG006_Contig02	7195500	7196500	0
AG006_Contig02	7196000	7197000	0
AG006_Contig02	7196500	7197500	0
AG006_Contig02	7197000	7198000	4.39900000000000002132
AG006_Contig02	7197500	7198500	4.39900000000000002132
AG006_Contig02	7198000	7199000	9.64899999999999913314
AG006_Contig02	7198500	7199500	23.3999999999999985789
AG006_Contig02	7199000	7200000	13.7509999999999994458
AG006_Contig02	7199500	7200500	0
AG006_Contig02	7200000	7201000	0
AG006_Contig02	7200500	7201500	0.084000000000000005218
AG006_Contig02	7201000	7202000	0.237999999999999989342
AG006_Contig02	7201500	7202500	0.153999999999999998002
AG006_Contig02	7202000	7203000	3.81899999999999995026
AG006_Contig02	7202500	7203500	3.81899999999999995026
AG006_Contig02	7203000	7204000	6.50499999999999989342
AG006_Contig02	7203500	7204500	6.50499999999999989342
AG006_Contig02	7204000	7205000	0
AG006_Contig02	7204500	7205500	0
AG006_Contig02	7205000	7206000	0
AG006_Contig02	7205500	7206500	0
AG006_Contig02	7206000	7207000	18.0240000000000009095
AG006_Contig02	7206500	7207500	21.30099999999999838
AG006_Contig02	7207000	7208000	3.277000000000000135
AG006_Contig02	7207500	7208500	13.6720000000000005969
AG006_Contig02	7208000	7209000	13.7699999999999995737
AG006_Contig02	7208500	7209500	0.232000000000000011768
AG006_Contig02	7209000	7210000	0.134000000000000007994
AG006_Contig02	7209500	7210500	0
AG006_Contig02	7210000	7211000	0
AG006_Contig02	7210500	7211500	0
AG006_Contig02	7211000	7212000	0
AG006_Contig02	7211500	7212500	4.43200000000000038369
AG006_Contig02	7212000	7213000	8.80000000000000071054
AG006_Contig02	7212500	7213500	10.028000000000000469
AG006_Contig02	7213000	7214000	5.92400000000000037659
AG006_Contig02	7213500	7214500	0.264000000000000012434
AG006_Contig02	7214000	7215000	0
AG006_Contig02	7214500	7215500	0
AG006_Contig02	7215000	7216000	11.0630000000000006111
AG006_Contig02	7215500	7216500	11.0630000000000006111
AG006_Contig02	7216000	7217000	0
AG006_Contig02	7216500	7217500	0
AG006_Contig02	7217000	7218000	0
AG006_Contig02	7217500	7218500	0
AG006_Contig02	7218000	7219000	0
AG006_Contig02	7218500	7219500	14.1899999999999995026
AG006_Contig02	7219000	7220000	14.1899999999999995026
AG006_Contig02	7219500	7220500	0
AG006_Contig02	7220000	7221000	0
AG006_Contig02	7220500	7221500	14.2159999999999993037
AG006_Contig02	7221000	7222000	14.2159999999999993037
AG006_Contig02	7221500	7222500	0.17399999999999998801
AG006_Contig02	7222000	7223000	0.17399999999999998801
AG006_Contig02	7222500	7223500	0
AG006_Contig02	7223000	7224000	0
AG006_Contig02	7223500	7224500	10.6560000000000005826
AG006_Contig02	7224000	7225000	10.6560000000000005826
AG006_Contig02	7224500	7225500	0
AG006_Contig02	7225000	7226000	0
AG006_Contig02	7225500	7226500	0
AG006_Contig02	7226000	7227000	0
AG006_Contig02	7226500	7227500	0
AG006_Contig02	7227000	7228000	0
AG006_Contig02	7227500	7228500	0
AG006_Contig02	7228000	7229000	0
AG006_Contig02	7228500	7229500	0
AG006_Contig02	7229000	7230000	0
AG006_Contig02	7229500	7230500	0
AG006_Contig02	7230000	7231000	0
AG006_Contig02	7230500	7231500	0
AG006_Contig02	7231000	7232000	0
AG006_Contig02	7231500	7232500	0
AG006_Contig02	7232000	7233000	0
AG006_Contig02	7232500	7233500	15.5519999999999996021
AG006_Contig02	7233000	7234000	20.8079999999999998295
AG006_Contig02	7233500	7234500	5.32599999999999962341
AG006_Contig02	7234000	7235000	0.0700000000000000066613
AG006_Contig02	7234500	7235500	6.10500000000000042633
AG006_Contig02	7235000	7236000	6.10500000000000042633
AG006_Contig02	7235500	7236500	0
AG006_Contig02	7236000	7237000	0
AG006_Contig02	7236500	7237500	0
AG006_Contig02	7237000	7238000	0
AG006_Contig02	7237500	7238500	0
AG006_Contig02	7238000	7239000	0.0400000000000000008327
AG006_Contig02	7238500	7239500	0.274000000000000021316
AG006_Contig02	7239000	7240000	0.234000000000000013545
AG006_Contig02	7239500	7240500	0
AG006_Contig02	7240000	7241000	5.27099999999999990763
AG006_Contig02	7240500	7241500	22.8799999999999990052
AG006_Contig02	7241000	7242000	17.6090000000000017621
AG006_Contig02	7241500	7242500	0
AG006_Contig02	7242000	7243000	0
AG006_Contig02	7242500	7243500	0
AG006_Contig02	7243000	7244000	0.899000000000000021316
AG006_Contig02	7243500	7244500	8.04700000000000059686
AG006_Contig02	7244000	7245000	14.9359999999999999432
AG006_Contig02	7244500	7245500	9.31600000000000072475
AG006_Contig02	7245000	7246000	2.93400000000000016342
AG006_Contig02	7245500	7246500	1.40599999999999991651
AG006_Contig02	7246000	7247000	0
AG006_Contig02	7246500	7247500	0
AG006_Contig02	7247000	7248000	0
AG006_Contig02	7247500	7248500	0
AG006_Contig02	7248000	7249000	0
AG006_Contig02	7248500	7249500	0
AG006_Contig02	7249000	7250000	0
AG006_Contig02	7249500	7250500	0
AG006_Contig02	7250000	7251000	0
AG006_Contig02	7250500	7251500	0
AG006_Contig02	7251000	7252000	0
AG006_Contig02	7251500	7252500	0
AG006_Contig02	7252000	7253000	0.0379999999999999990563
AG006_Contig02	7252500	7253500	0.0379999999999999990563
AG006_Contig02	7253000	7254000	0
AG006_Contig02	7253500	7254500	0
AG006_Contig02	7254000	7255000	12.1720000000000005969
AG006_Contig02	7254500	7255500	13.8219999999999991758
AG006_Contig02	7255000	7256000	1.64999999999999991118
AG006_Contig02	7255500	7256500	14.3859999999999992326
AG006_Contig02	7256000	7257000	14.3859999999999992326
AG006_Contig02	7256500	7257500	0
AG006_Contig02	7257000	7258000	0
AG006_Contig02	7257500	7258500	0
AG006_Contig02	7258000	7259000	0
AG006_Contig02	7258500	7259500	0
AG006_Contig02	7259000	7260000	0
AG006_Contig02	7259500	7260500	0
AG006_Contig02	7260000	7261000	0
AG006_Contig02	7260500	7261500	12.4350000000000004974
AG006_Contig02	7261000	7262000	12.4350000000000004974
AG006_Contig02	7261500	7262500	0
AG006_Contig02	7262000	7263000	5.75600000000000022737
AG006_Contig02	7262500	7263500	5.75600000000000022737
AG006_Contig02	7263000	7264000	0.133000000000000007105
AG006_Contig02	7263500	7264500	1.77600000000000002309
AG006_Contig02	7264000	7265000	1.64300000000000001599
AG006_Contig02	7264500	7265500	0
AG006_Contig02	7265000	7266000	0
AG006_Contig02	7265500	7266500	16.6269999999999988916
AG006_Contig02	7266000	7267000	16.6269999999999988916
AG006_Contig02	7266500	7267500	0
AG006_Contig02	7267000	7268000	0
AG006_Contig02	7267500	7268500	0
AG006_Contig02	7268000	7269000	0.554000000000000047962
AG006_Contig02	7268500	7269500	0.675000000000000044409
AG006_Contig02	7269000	7270000	1.08499999999999996447
AG006_Contig02	7269500	7270500	2.01600000000000001421
AG006_Contig02	7270000	7271000	10.0800000000000000711
AG006_Contig02	7270500	7271500	9.02800000000000046896
AG006_Contig02	7271000	7272000	0
AG006_Contig02	7271500	7272500	0
AG006_Contig02	7272000	7273000	0
AG006_Contig02	7272500	7273500	0
AG006_Contig02	7273000	7274000	0
AG006_Contig02	7273500	7274500	0
AG006_Contig02	7274000	7275000	0
AG006_Contig02	7274500	7275500	0
AG006_Contig02	7275000	7276000	0
AG006_Contig02	7275500	7276500	0
AG006_Contig02	7276000	7277000	0
AG006_Contig02	7276500	7277500	10.9559999999999995168
AG006_Contig02	7277000	7278000	10.9559999999999995168
AG006_Contig02	7277500	7278500	0
AG006_Contig02	7278000	7279000	0
AG006_Contig02	7278500	7279500	0
AG006_Contig02	7279000	7280000	0.274000000000000021316
AG006_Contig02	7279500	7280500	0.546000000000000040856
AG006_Contig02	7280000	7281000	1.40399999999999991473
AG006_Contig02	7280500	7281500	2.18400000000000016342
AG006_Contig02	7281000	7282000	1.05200000000000004619
AG006_Contig02	7281500	7282500	0
AG006_Contig02	7282000	7283000	0
AG006_Contig02	7282500	7283500	0
AG006_Contig02	7283000	7284000	21.0500000000000007105
AG006_Contig02	7283500	7284500	21.0500000000000007105
AG006_Contig02	7284000	7285000	1.56099999999999994316
AG006_Contig02	7284500	7285500	11.41200000000000081
AG006_Contig02	7285000	7286000	9.85100000000000086686
AG006_Contig02	7285500	7286500	2.85000000000000008882
AG006_Contig02	7286000	7287000	2.95999999999999996447
AG006_Contig02	7286500	7287500	0.110000000000000000555
AG006_Contig02	7287000	7288000	0
AG006_Contig02	7287500	7288500	0
AG006_Contig02	7288000	7289000	0
AG006_Contig02	7288500	7289500	4.46499999999999985789
AG006_Contig02	7289000	7290000	4.46499999999999985789
AG006_Contig02	7289500	7290500	0
AG006_Contig02	7290000	7291000	0
AG006_Contig02	7290500	7291500	0
AG006_Contig02	7291000	7292000	0
AG006_Contig02	7291500	7292500	0
AG006_Contig02	7292000	7293000	0
AG006_Contig02	7292500	7293500	0
AG006_Contig02	7293000	7294000	0
AG006_Contig02	7293500	7294500	0
AG006_Contig02	7294000	7295000	9.74200000000000088107
AG006_Contig02	7294500	7295500	10.1600000000000001421
AG006_Contig02	7295000	7296000	0.417999999999999982681
AG006_Contig02	7295500	7296500	0
AG006_Contig02	7296000	7297000	0
AG006_Contig02	7296500	7297500	0
AG006_Contig02	7297000	7298000	0
AG006_Contig02	7297500	7298500	0
AG006_Contig02	7298000	7299000	0
AG006_Contig02	7298500	7299500	0.27200000000000001954
AG006_Contig02	7299000	7300000	0.411999999999999977351
AG006_Contig02	7299500	7300500	0.140000000000000013323
AG006_Contig02	7300000	7301000	0
AG006_Contig02	7300500	7301500	8.18299999999999982947
AG006_Contig02	7301000	7302000	8.18299999999999982947
AG006_Contig02	7301500	7302500	8.97000000000000063949
AG006_Contig02	7302000	7303000	8.97000000000000063949
AG006_Contig02	7302500	7303500	0
AG006_Contig02	7303000	7304000	0
AG006_Contig02	7303500	7304500	0
AG006_Contig02	7304000	7305000	0.0459999999999999992228
AG006_Contig02	7304500	7305500	12.2840000000000006963
AG006_Contig02	7305000	7306000	12.9260000000000001563
AG006_Contig02	7305500	7306500	0.687999999999999944933
AG006_Contig02	7306000	7307000	0
AG006_Contig02	7306500	7307500	17.76699999999999946
AG006_Contig02	7307000	7308000	18.2179999999999999716
AG006_Contig02	7307500	7308500	0.45100000000000001199
AG006_Contig02	7308000	7309000	0
AG006_Contig02	7308500	7309500	0
AG006_Contig02	7309000	7310000	0
AG006_Contig02	7309500	7310500	0
AG006_Contig02	7310000	7311000	0
AG006_Contig02	7310500	7311500	0
AG006_Contig02	7311000	7312000	5.43900000000000005684
AG006_Contig02	7311500	7312500	5.43900000000000005684
AG006_Contig02	7312000	7313000	0
AG006_Contig02	7312500	7313500	0
AG006_Contig02	7313000	7314000	11.3859999999999992326
AG006_Contig02	7313500	7314500	11.6240000000000005542
AG006_Contig02	7314000	7315000	0.237999999999999989342
AG006_Contig02	7314500	7315500	0
AG006_Contig02	7315000	7316000	0
AG006_Contig02	7315500	7316500	0
AG006_Contig02	7316000	7317000	0
AG006_Contig02	7316500	7317500	0
AG006_Contig02	7317000	7318000	0
AG006_Contig02	7317500	7318500	0
AG006_Contig02	7318000	7319000	0
AG006_Contig02	7318500	7319500	0
AG006_Contig02	7319000	7320000	0
AG006_Contig02	7319500	7320500	0
AG006_Contig02	7320000	7321000	0
AG006_Contig02	7320500	7321500	0
AG006_Contig02	7321000	7322000	0
AG006_Contig02	7321500	7322500	0
AG006_Contig02	7322000	7323000	0
AG006_Contig02	7322500	7323500	0
AG006_Contig02	7323000	7324000	24.6030000000000015348
AG006_Contig02	7323500	7324500	24.6030000000000015348
AG006_Contig02	7324000	7325000	10.8030000000000008242
AG006_Contig02	7324500	7325500	10.8030000000000008242
AG006_Contig02	7325000	7326000	0
AG006_Contig02	7325500	7326500	0
AG006_Contig02	7326000	7327000	0
AG006_Contig02	7326500	7327500	0
AG006_Contig02	7327000	7328000	0
AG006_Contig02	7327500	7328500	0
AG006_Contig02	7328000	7329000	9.89899999999999913314
AG006_Contig02	7328500	7329500	10.1289999999999995595
AG006_Contig02	7329000	7330000	16.5779999999999994031
AG006_Contig02	7329500	7330500	16.3479999999999989768
AG006_Contig02	7330000	7331000	0
AG006_Contig02	7330500	7331500	0
AG006_Contig02	7331000	7332000	0
AG006_Contig02	7331500	7332500	0
AG006_Contig02	7332000	7333000	18.8309999999999995168
AG006_Contig02	7332500	7333500	18.8309999999999995168
AG006_Contig02	7333000	7334000	0
AG006_Contig02	7333500	7334500	0.0820000000000000034417
AG006_Contig02	7334000	7335000	0.0820000000000000034417
AG006_Contig02	7334500	7335500	0
AG006_Contig02	7335000	7336000	0
AG006_Contig02	7335500	7336500	0
AG006_Contig02	7336000	7337000	0.528000000000000024869
AG006_Contig02	7336500	7337500	0.850999999999999978684
AG006_Contig02	7337000	7338000	0.323000000000000009326
AG006_Contig02	7337500	7338500	0
AG006_Contig02	7338000	7339000	0
AG006_Contig02	7338500	7339500	0
AG006_Contig02	7339000	7340000	0
AG006_Contig02	7339500	7340500	0
AG006_Contig02	7340000	7341000	0
AG006_Contig02	7340500	7341500	0
AG006_Contig02	7341000	7342000	0
AG006_Contig02	7341500	7342500	4.95000000000000017764
AG006_Contig02	7342000	7343000	4.95000000000000017764
AG006_Contig02	7342500	7343500	0
AG006_Contig02	7343000	7344000	0
AG006_Contig02	7343500	7344500	0
AG006_Contig02	7344000	7345000	0
AG006_Contig02	7344500	7345500	0
AG006_Contig02	7345000	7346000	0
AG006_Contig02	7345500	7346500	0
AG006_Contig02	7346000	7347000	0
AG006_Contig02	7346500	7347500	0
AG006_Contig02	7347000	7348000	0
AG006_Contig02	7347500	7348500	0
AG006_Contig02	7348000	7349000	0
AG006_Contig02	7348500	7349500	0
AG006_Contig02	7349000	7350000	0
AG006_Contig02	7349500	7350500	0
AG006_Contig02	7350000	7351000	0
AG006_Contig02	7350500	7351500	0
AG006_Contig02	7351000	7352000	0
AG006_Contig02	7351500	7352500	0
AG006_Contig02	7352000	7353000	0
AG006_Contig02	7352500	7353500	0
AG006_Contig02	7353000	7354000	0
AG006_Contig02	7353500	7354500	0
AG006_Contig02	7354000	7355000	0
AG006_Contig02	7354500	7355500	0
AG006_Contig02	7355000	7356000	0
AG006_Contig02	7355500	7356500	0
AG006_Contig02	7356000	7357000	0
AG006_Contig02	7356500	7357500	0
AG006_Contig02	7357000	7358000	0
AG006_Contig02	7357500	7358500	0
AG006_Contig02	7358000	7359000	4.48200000000000020606
AG006_Contig02	7358500	7359500	4.48200000000000020606
AG006_Contig02	7359000	7360000	16.4609999999999985221
AG006_Contig02	7359500	7360500	21.7459999999999986642
AG006_Contig02	7360000	7361000	5.28500000000000014211
AG006_Contig02	7360500	7361500	0
AG006_Contig02	7361000	7362000	0
AG006_Contig02	7361500	7362500	0
AG006_Contig02	7362000	7363000	0
AG006_Contig02	7362500	7363500	0
AG006_Contig02	7363000	7364000	0
AG006_Contig02	7363500	7364500	0
AG006_Contig02	7364000	7365000	0.704999999999999960032
AG006_Contig02	7364500	7365500	0.818999999999999950262
AG006_Contig02	7365000	7366000	19.3039999999999984936
AG006_Contig02	7365500	7366500	19.190000000000001279
AG006_Contig02	7366000	7367000	0
AG006_Contig02	7366500	7367500	0
AG006_Contig02	7367000	7368000	0
AG006_Contig02	7367500	7368500	0
AG006_Contig02	7368000	7369000	0
AG006_Contig02	7368500	7369500	0
AG006_Contig02	7369000	7370000	0
AG006_Contig02	7369500	7370500	0
AG006_Contig02	7370000	7371000	0
AG006_Contig02	7370500	7371500	0
AG006_Contig02	7371000	7372000	0
AG006_Contig02	7371500	7372500	0
AG006_Contig02	7372000	7373000	0
AG006_Contig02	7372500	7373500	0
AG006_Contig02	7373000	7374000	0
AG006_Contig02	7373500	7374500	0
AG006_Contig02	7374000	7375000	0
AG006_Contig02	7374500	7375500	0
AG006_Contig02	7375000	7376000	0
AG006_Contig02	7375500	7376500	18.6209999999999986642
AG006_Contig02	7376000	7377000	18.6209999999999986642
AG006_Contig02	7376500	7377500	0
AG006_Contig02	7377000	7378000	0
AG006_Contig02	7377500	7378500	0
AG006_Contig02	7378000	7379000	0
AG006_Contig02	7378500	7379500	2.26299999999999990052
AG006_Contig02	7379000	7380000	2.26299999999999990052
AG006_Contig02	7379500	7380500	0
AG006_Contig02	7380000	7381000	0
AG006_Contig02	7380500	7381500	6.79999999999999982236
AG006_Contig02	7381000	7382000	6.79999999999999982236
AG006_Contig02	7381500	7382500	0
AG006_Contig02	7382000	7383000	0
AG006_Contig02	7382500	7383500	0
AG006_Contig02	7383000	7384000	0
AG006_Contig02	7383500	7384500	0
AG006_Contig02	7384000	7385000	0
AG006_Contig02	7384500	7385500	0
AG006_Contig02	7385000	7386000	0
AG006_Contig02	7385500	7386500	0
AG006_Contig02	7386000	7387000	0
AG006_Contig02	7386500	7387500	0
AG006_Contig02	7387000	7388000	0
AG006_Contig02	7387500	7388500	1.89700000000000001954
AG006_Contig02	7388000	7389000	9.78200000000000002842
AG006_Contig02	7388500	7389500	9.05499999999999971578
AG006_Contig02	7389000	7390000	2.10700000000000020606
AG006_Contig02	7389500	7390500	7.70099999999999962341
AG006_Contig02	7390000	7391000	10.0229999999999996874
AG006_Contig02	7390500	7391500	11.0730000000000003979
AG006_Contig02	7391000	7392000	7.81400000000000005684
AG006_Contig02	7391500	7392500	34.1920000000000001705
AG006_Contig02	7392000	7393000	34.1920000000000001705
AG006_Contig02	7392500	7393500	42.4720000000000013074
AG006_Contig02	7393000	7394000	42.4720000000000013074
AG006_Contig02	7393500	7394500	0
AG006_Contig02	7394000	7395000	0
AG006_Contig02	7394500	7395500	0
AG006_Contig02	7395000	7396000	0
AG006_Contig02	7395500	7396500	0
AG006_Contig02	7396000	7397000	0
AG006_Contig02	7396500	7397500	0
AG006_Contig02	7397000	7398000	6.96400000000000041211
AG006_Contig02	7397500	7398500	6.96400000000000041211
AG006_Contig02	7398000	7399000	27.1469999999999984652
AG006_Contig02	7398500	7399500	27.1469999999999984652
AG006_Contig02	7399000	7400000	0
AG006_Contig02	7399500	7400500	0
AG006_Contig02	7400000	7401000	4.64100000000000001421
AG006_Contig02	7400500	7401500	7.90800000000000036238
AG006_Contig02	7401000	7402000	3.26699999999999990408
AG006_Contig02	7401500	7402500	0
AG006_Contig02	7402000	7403000	8.91699999999999981526
AG006_Contig02	7402500	7403500	8.91699999999999981526
AG006_Contig02	7403000	7404000	0
AG006_Contig02	7403500	7404500	9.38700000000000045475
AG006_Contig02	7404000	7405000	9.38700000000000045475
AG006_Contig02	7404500	7405500	0
AG006_Contig02	7405000	7406000	0
AG006_Contig02	7405500	7406500	0
AG006_Contig02	7406000	7407000	0
AG006_Contig02	7406500	7407500	0
AG006_Contig02	7407000	7408000	0
AG006_Contig02	7407500	7408500	1.29800000000000004263
AG006_Contig02	7408000	7409000	5.96900000000000030553
AG006_Contig02	7408500	7409500	4.6710000000000002629
AG006_Contig02	7409000	7410000	0
AG006_Contig02	7409500	7410500	15.6760000000000001563
AG006_Contig02	7410000	7411000	15.6760000000000001563
AG006_Contig02	7410500	7411500	0
AG006_Contig02	7411000	7412000	0
AG006_Contig02	7411500	7412500	0.137000000000000010658
AG006_Contig02	7412000	7413000	0.27200000000000001954
AG006_Contig02	7412500	7413500	0.135000000000000008882
AG006_Contig02	7413000	7414000	0
AG006_Contig02	7413500	7414500	0
AG006_Contig02	7414000	7415000	0
AG006_Contig02	7414500	7415500	0
AG006_Contig02	7415000	7416000	0
AG006_Contig02	7415500	7416500	0
AG006_Contig02	7416000	7417000	0
AG006_Contig02	7416500	7417500	0
AG006_Contig02	7417000	7418000	0
AG006_Contig02	7417500	7418500	0
AG006_Contig02	7418000	7419000	0
AG006_Contig02	7418500	7419500	25.59100000000000108
AG006_Contig02	7419000	7420000	25.59100000000000108
AG006_Contig02	7419500	7420500	0
AG006_Contig02	7420000	7421000	0
AG006_Contig02	7420500	7421500	0
AG006_Contig02	7421000	7422000	0
AG006_Contig02	7421500	7422500	0
AG006_Contig02	7422000	7423000	0
AG006_Contig02	7422500	7423500	22.3270000000000017337
AG006_Contig02	7423000	7424000	22.3270000000000017337
AG006_Contig02	7423500	7424500	0
AG006_Contig02	7424000	7425000	0
AG006_Contig02	7424500	7425500	0
AG006_Contig02	7425000	7426000	2.45000000000000017764
AG006_Contig02	7425500	7426500	13.1059999999999998721
AG006_Contig02	7426000	7427000	10.6560000000000005826
AG006_Contig02	7426500	7427500	0
AG006_Contig02	7427000	7428000	0
AG006_Contig02	7427500	7428500	0
AG006_Contig02	7428000	7429000	0
AG006_Contig02	7428500	7429500	0
AG006_Contig02	7429000	7430000	0
AG006_Contig02	7429500	7430500	0
AG006_Contig02	7430000	7431000	0
AG006_Contig02	7430500	7431500	0
AG006_Contig02	7431000	7432000	12.3599999999999994316
AG006_Contig02	7431500	7432500	12.3599999999999994316
AG006_Contig02	7432000	7433000	20.7940000000000004832
AG006_Contig02	7432500	7433500	47.1189999999999997726
AG006_Contig02	7433000	7434000	26.3249999999999992895
AG006_Contig02	7433500	7434500	0
AG006_Contig02	7434000	7435000	0
AG006_Contig02	7434500	7435500	5.54999999999999982236
AG006_Contig02	7435000	7436000	5.54999999999999982236
AG006_Contig02	7435500	7436500	0
AG006_Contig02	7436000	7437000	0
AG006_Contig02	7436500	7437500	0
AG006_Contig02	7437000	7438000	0
AG006_Contig02	7437500	7438500	0
AG006_Contig02	7438000	7439000	0
AG006_Contig02	7438500	7439500	0
AG006_Contig02	7439000	7440000	0
AG006_Contig02	7439500	7440500	0
AG006_Contig02	7440000	7441000	0
AG006_Contig02	7440500	7441500	0
AG006_Contig02	7441000	7442000	0
AG006_Contig02	7441500	7442500	0.148999999999999993561
AG006_Contig02	7442000	7443000	0.148999999999999993561
AG006_Contig02	7442500	7443500	0
AG006_Contig02	7443000	7444000	1.7010000000000000675
AG006_Contig02	7443500	7444500	7.23500000000000031974
AG006_Contig02	7444000	7445000	5.53399999999999980815
AG006_Contig02	7444500	7445500	0
AG006_Contig02	7445000	7446000	0
AG006_Contig02	7445500	7446500	5.37699999999999977973
AG006_Contig02	7446000	7447000	5.37699999999999977973
AG006_Contig02	7446500	7447500	0
AG006_Contig02	7447000	7448000	0
AG006_Contig02	7447500	7448500	0
AG006_Contig02	7448000	7449000	0
AG006_Contig02	7448500	7449500	0
AG006_Contig02	7449000	7450000	13.5020000000000006679
AG006_Contig02	7449500	7450500	13.5020000000000006679
AG006_Contig02	7450000	7451000	0
AG006_Contig02	7450500	7451500	2.14100000000000001421
AG006_Contig02	7451000	7452000	2.14100000000000001421
AG006_Contig02	7451500	7452500	0
AG006_Contig02	7452000	7453000	0
AG006_Contig02	7452500	7453500	0
AG006_Contig02	7453000	7454000	15.5660000000000007248
AG006_Contig02	7453500	7454500	16.1600000000000001421
AG006_Contig02	7454000	7455000	0.821999999999999952927
AG006_Contig02	7454500	7455500	0.228000000000000008216
AG006_Contig02	7455000	7456000	0
AG006_Contig02	7455500	7456500	0
AG006_Contig02	7456000	7457000	20.5760000000000005116
AG006_Contig02	7456500	7457500	25.0390000000000014779
AG006_Contig02	7457000	7458000	4.46300000000000007816
AG006_Contig02	7457500	7458500	0
AG006_Contig02	7458000	7459000	0
AG006_Contig02	7458500	7459500	0
AG006_Contig02	7459000	7460000	0
AG006_Contig02	7459500	7460500	0
AG006_Contig02	7460000	7461000	0
AG006_Contig02	7460500	7461500	0
AG006_Contig02	7461000	7462000	0
AG006_Contig02	7461500	7462500	2.9239999999999999325
AG006_Contig02	7462000	7463000	2.9239999999999999325
AG006_Contig02	7462500	7463500	0
AG006_Contig02	7463000	7464000	0
AG006_Contig02	7463500	7464500	0
AG006_Contig02	7464000	7465000	0
AG006_Contig02	7464500	7465500	0
AG006_Contig02	7465000	7466000	0
AG006_Contig02	7465500	7466500	10.96299999999999919
AG006_Contig02	7466000	7467000	11.1010000000000008669
AG006_Contig02	7466500	7467500	0.277000000000000023981
AG006_Contig02	7467000	7468000	0.139000000000000012434
AG006_Contig02	7467500	7468500	0.0529999999999999985012
AG006_Contig02	7468000	7469000	0.0869999999999999940048
AG006_Contig02	7468500	7469500	0.0340000000000000024425
AG006_Contig02	7469000	7470000	0
AG006_Contig02	7469500	7470500	7.08999999999999985789
AG006_Contig02	7470000	7471000	8.64100000000000001421
AG006_Contig02	7470500	7471500	16.3389999999999986358
AG006_Contig02	7471000	7472000	14.7880000000000002558
AG006_Contig02	7471500	7472500	0
AG006_Contig02	7472000	7473000	0
AG006_Contig02	7472500	7473500	0
AG006_Contig02	7473000	7474000	11.4849999999999994316
AG006_Contig02	7473500	7474500	11.4849999999999994316
AG006_Contig02	7474000	7475000	0
AG006_Contig02	7474500	7475500	0
AG006_Contig02	7475000	7476000	0
AG006_Contig02	7475500	7476500	0
AG006_Contig02	7476000	7477000	0
AG006_Contig02	7476500	7477500	8.94999999999999928946
AG006_Contig02	7477000	7478000	8.94999999999999928946
AG006_Contig02	7477500	7478500	0
AG006_Contig02	7478000	7479000	0
AG006_Contig02	7478500	7479500	0
AG006_Contig02	7479000	7480000	0
AG006_Contig02	7479500	7480500	0
AG006_Contig02	7480000	7481000	0
AG006_Contig02	7480500	7481500	1.12799999999999989164
AG006_Contig02	7481000	7482000	1.12799999999999989164
AG006_Contig02	7481500	7482500	2.66500000000000003553
AG006_Contig02	7482000	7483000	2.66500000000000003553
AG006_Contig02	7482500	7483500	0.775000000000000022204
AG006_Contig02	7483000	7484000	6.16000000000000014211
AG006_Contig02	7483500	7484500	5.38499999999999978684
AG006_Contig02	7484000	7485000	0
AG006_Contig02	7484500	7485500	0
AG006_Contig02	7485000	7486000	0
AG006_Contig02	7485500	7486500	0
AG006_Contig02	7486000	7487000	0
AG006_Contig02	7486500	7487500	0
AG006_Contig02	7487000	7488000	0
AG006_Contig02	7487500	7488500	0
AG006_Contig02	7488000	7489000	0
AG006_Contig02	7488500	7489500	0
AG006_Contig02	7489000	7490000	0
AG006_Contig02	7489500	7490500	0
AG006_Contig02	7490000	7491000	0
AG006_Contig02	7490500	7491500	0
AG006_Contig02	7491000	7492000	0
AG006_Contig02	7491500	7492500	0
AG006_Contig02	7492000	7493000	0
AG006_Contig02	7492500	7493500	0
AG006_Contig02	7493000	7494000	0
AG006_Contig02	7493500	7494500	0
AG006_Contig02	7494000	7495000	18.4840000000000017621
AG006_Contig02	7494500	7495500	18.4840000000000017621
AG006_Contig02	7495000	7496000	0
AG006_Contig02	7495500	7496500	0
AG006_Contig02	7496000	7497000	0
AG006_Contig02	7496500	7497500	0
AG006_Contig02	7497000	7498000	3.29400000000000003908
AG006_Contig02	7497500	7498500	3.29400000000000003908
AG006_Contig02	7498000	7499000	0
AG006_Contig02	7498500	7499500	0
AG006_Contig02	7499000	7500000	0
AG006_Contig02	7499500	7500500	0
AG006_Contig02	7500000	7501000	11.0199999999999995737
AG006_Contig02	7500500	7501500	11.0199999999999995737
AG006_Contig02	7501000	7502000	3.92099999999999981881
AG006_Contig02	7501500	7502500	7.1059999999999998721
AG006_Contig02	7502000	7503000	3.18500000000000005329
AG006_Contig02	7502500	7503500	0.0500000000000000027756
AG006_Contig02	7503000	7504000	0.0500000000000000027756
AG006_Contig02	7503500	7504500	0
AG006_Contig02	7504000	7505000	6.07800000000000029132
AG006_Contig02	7504500	7505500	6.09900000000000019895
AG006_Contig02	7505000	7506000	0.0210000000000000013045
AG006_Contig02	7505500	7506500	0
AG006_Contig02	7506000	7507000	16.125
AG006_Contig02	7506500	7507500	17.4899999999999984368
AG006_Contig02	7507000	7508000	18.9469999999999991758
AG006_Contig02	7507500	7508500	25.5829999999999984084
AG006_Contig02	7508000	7509000	17.5689999999999990621
AG006_Contig02	7508500	7509500	9.56799999999999961631
AG006_Contig02	7509000	7510000	17.5229999999999996874
AG006_Contig02	7509500	7510500	26.2920000000000015916
AG006_Contig02	7510000	7511000	8.7690000000000001279
AG006_Contig02	7510500	7511500	0
AG006_Contig02	7511000	7512000	0
AG006_Contig02	7511500	7512500	0
AG006_Contig02	7512000	7513000	0
AG006_Contig02	7512500	7513500	22.3270000000000017337
AG006_Contig02	7513000	7514000	22.3270000000000017337
AG006_Contig02	7513500	7514500	29.3449999999999988631
AG006_Contig02	7514000	7515000	34.90899999999999892
AG006_Contig02	7514500	7515500	5.56400000000000005684
AG006_Contig02	7515000	7516000	0
AG006_Contig02	7515500	7516500	0
AG006_Contig02	7516000	7517000	0
AG006_Contig02	7516500	7517500	0
AG006_Contig02	7517000	7518000	0
AG006_Contig02	7517500	7518500	0
AG006_Contig02	7518000	7519000	0
AG006_Contig02	7518500	7519500	0
AG006_Contig02	7519000	7520000	0
AG006_Contig02	7519500	7520500	5.33600000000000029843
AG006_Contig02	7520000	7521000	5.33600000000000029843
AG006_Contig02	7520500	7521500	0
AG006_Contig02	7521000	7522000	0
AG006_Contig02	7521500	7522500	10.2710000000000007958
AG006_Contig02	7522000	7523000	10.2710000000000007958
AG006_Contig02	7522500	7523500	7.19399999999999995026
AG006_Contig02	7523000	7524000	18.6449999999999995737
AG006_Contig02	7523500	7524500	23.0150000000000005684
AG006_Contig02	7524000	7525000	11.5640000000000000568
AG006_Contig02	7524500	7525500	0
AG006_Contig02	7525000	7526000	0.792000000000000037303
AG006_Contig02	7525500	7526500	15.1099999999999994316
AG006_Contig02	7526000	7527000	17.1060000000000016485
AG006_Contig02	7526500	7527500	13.0899999999999998579
AG006_Contig02	7527000	7528000	20.8659999999999996589
AG006_Contig02	7527500	7528500	10.5640000000000000568
AG006_Contig02	7528000	7529000	0
AG006_Contig02	7528500	7529500	2.47199999999999997513
AG006_Contig02	7529000	7530000	2.75300000000000011369
AG006_Contig02	7529500	7530500	0.281000000000000027534
AG006_Contig02	7530000	7531000	0
AG006_Contig02	7530500	7531500	0
AG006_Contig02	7531000	7532000	0
AG006_Contig02	7531500	7532500	0
AG006_Contig02	7532000	7533000	0
AG006_Contig02	7532500	7533500	0
AG006_Contig02	7533000	7534000	0
AG006_Contig02	7533500	7534500	0
AG006_Contig02	7534000	7535000	0
AG006_Contig02	7534500	7535500	0
AG006_Contig02	7535000	7536000	0
AG006_Contig02	7535500	7536500	0
AG006_Contig02	7536000	7537000	0
AG006_Contig02	7536500	7537500	0
AG006_Contig02	7537000	7538000	0
AG006_Contig02	7537500	7538500	0
AG006_Contig02	7538000	7539000	0
AG006_Contig02	7538500	7539500	0
AG006_Contig02	7539000	7540000	0
AG006_Contig02	7539500	7540500	0
AG006_Contig02	7540000	7541000	28.8479999999999989768
AG006_Contig02	7540500	7541500	28.8479999999999989768
AG006_Contig02	7541000	7542000	0
AG006_Contig02	7541500	7542500	0
AG006_Contig02	7542000	7543000	0
AG006_Contig02	7542500	7543500	5.1059999999999998721
AG006_Contig02	7543000	7544000	35.5009999999999976694
AG006_Contig02	7543500	7544500	31.7549999999999990052
AG006_Contig02	7544000	7545000	1.3600000000000000977
AG006_Contig02	7544500	7545500	0
AG006_Contig02	7545000	7546000	0
AG006_Contig02	7545500	7546500	0
AG006_Contig02	7546000	7547000	0
AG006_Contig02	7546500	7547500	0
AG006_Contig02	7547000	7548000	0
AG006_Contig02	7547500	7548500	0
AG006_Contig02	7548000	7549000	0
AG006_Contig02	7548500	7549500	11.4849999999999994316
AG006_Contig02	7549000	7550000	11.4849999999999994316
AG006_Contig02	7549500	7550500	0
AG006_Contig02	7550000	7551000	0
AG006_Contig02	7550500	7551500	1.79699999999999993072
AG006_Contig02	7551000	7552000	3.71600000000000019185
AG006_Contig02	7551500	7552500	9.55599999999999916156
AG006_Contig02	7552000	7553000	7.63699999999999956657
AG006_Contig02	7552500	7553500	0
AG006_Contig02	7553000	7554000	20.5479999999999982663
AG006_Contig02	7553500	7554500	27.8200000000000002842
AG006_Contig02	7554000	7555000	7.27200000000000024158
AG006_Contig02	7554500	7555500	0
AG006_Contig02	7555000	7556000	0
AG006_Contig02	7555500	7556500	0
AG006_Contig02	7556000	7557000	0
AG006_Contig02	7556500	7557500	0
AG006_Contig02	7557000	7558000	0
AG006_Contig02	7557500	7558500	0
AG006_Contig02	7558000	7559000	0
AG006_Contig02	7558500	7559500	0
AG006_Contig02	7559000	7560000	0
AG006_Contig02	7559500	7560500	0
AG006_Contig02	7560000	7561000	0
AG006_Contig02	7560500	7561500	0
AG006_Contig02	7561000	7562000	17.8530000000000015348
AG006_Contig02	7561500	7562500	17.8530000000000015348
AG006_Contig02	7562000	7563000	0
AG006_Contig02	7562500	7563500	0
AG006_Contig02	7563000	7564000	0
AG006_Contig02	7563500	7564500	0
AG006_Contig02	7564000	7565000	0
AG006_Contig02	7564500	7565500	0
AG006_Contig02	7565000	7566000	0
AG006_Contig02	7565500	7566500	0
AG006_Contig02	7566000	7567000	0
AG006_Contig02	7566500	7567500	0
AG006_Contig02	7567000	7568000	0
AG006_Contig02	7567500	7568500	0
AG006_Contig02	7568000	7569000	0
AG006_Contig02	7568500	7569500	0
AG006_Contig02	7569000	7570000	0
AG006_Contig02	7569500	7570500	0
AG006_Contig02	7570000	7571000	22.3730000000000011084
AG006_Contig02	7570500	7571500	22.3730000000000011084
AG006_Contig02	7571000	7572000	14.6809999999999991616
AG006_Contig02	7571500	7572500	14.6809999999999991616
AG006_Contig02	7572000	7573000	0
AG006_Contig02	7572500	7573500	0
AG006_Contig02	7573000	7574000	0
AG006_Contig02	7573500	7574500	0
AG006_Contig02	7574000	7575000	0
AG006_Contig02	7574500	7575500	0
AG006_Contig02	7575000	7576000	0
AG006_Contig02	7575500	7576500	0
AG006_Contig02	7576000	7577000	0
AG006_Contig02	7576500	7577500	0
AG006_Contig02	7577000	7578000	1.05000000000000004441
AG006_Contig02	7577500	7578500	1.28499999999999992006
AG006_Contig02	7578000	7579000	0.234999999999999986677
AG006_Contig02	7578500	7579500	0
AG006_Contig02	7579000	7580000	0
AG006_Contig02	7579500	7580500	4.27599999999999980105
AG006_Contig02	7580000	7581000	4.39499999999999957367
AG006_Contig02	7580500	7581500	0.118999999999999994671
AG006_Contig02	7581000	7582000	0
AG006_Contig02	7581500	7582500	0
AG006_Contig02	7582000	7583000	0
AG006_Contig02	7582500	7583500	0.342000000000000026201
AG006_Contig02	7583000	7584000	6.23200000000000020606
AG006_Contig02	7583500	7584500	13.5160000000000000142
AG006_Contig02	7584000	7585000	8.46299999999999918998
AG006_Contig02	7584500	7585500	0.836999999999999966249
AG006_Contig02	7585000	7586000	7.93100000000000004974
AG006_Contig02	7585500	7586500	28.8470000000000013074
AG006_Contig02	7586000	7587000	58.110999999999997101
AG006_Contig02	7586500	7587500	37.1950000000000002842
AG006_Contig02	7587000	7588000	1.94999999999999995559
AG006_Contig02	7587500	7588500	2.36299999999999998934
AG006_Contig02	7588000	7589000	0.824999999999999955591
AG006_Contig02	7588500	7589500	18.4409999999999989484
AG006_Contig02	7589000	7590000	20.3019999999999996021
AG006_Contig02	7589500	7590500	2.27300000000000013145
AG006_Contig02	7590000	7591000	5.51999999999999957367
AG006_Contig02	7590500	7591500	17.3649999999999984368
AG006_Contig02	7591000	7592000	11.8450000000000006395
AG006_Contig02	7591500	7592500	0
AG006_Contig02	7592000	7593000	0
AG006_Contig02	7592500	7593500	12.2319999999999993179
AG006_Contig02	7593000	7594000	12.2319999999999993179
AG006_Contig02	7593500	7594500	0
AG006_Contig02	7594000	7595000	0
AG006_Contig02	7594500	7595500	0
AG006_Contig02	7595000	7596000	0
AG006_Contig02	7595500	7596500	0
AG006_Contig02	7596000	7597000	0.650000000000000022204
AG006_Contig02	7596500	7597500	1.73900000000000010125
AG006_Contig02	7597000	7598000	1.08899999999999996803
AG006_Contig02	7597500	7598500	0
AG006_Contig02	7598000	7599000	0
AG006_Contig02	7598500	7599500	0
AG006_Contig02	7599000	7600000	0
AG006_Contig02	7599500	7600500	0
AG006_Contig02	7600000	7601000	0
AG006_Contig02	7600500	7601500	0
AG006_Contig02	7601000	7602000	0
AG006_Contig02	7601500	7602500	0
AG006_Contig02	7602000	7603000	11.5700000000000002842
AG006_Contig02	7602500	7603500	11.5700000000000002842
AG006_Contig02	7603000	7604000	0
AG006_Contig02	7603500	7604500	0.788000000000000033751
AG006_Contig02	7604000	7605000	11.7019999999999999574
AG006_Contig02	7604500	7605500	10.9139999999999997016
AG006_Contig02	7605000	7606000	0.965999999999999969802
AG006_Contig02	7605500	7606500	17.9759999999999990905
AG006_Contig02	7606000	7607000	17.0100000000000015632
AG006_Contig02	7606500	7607500	0
AG006_Contig02	7607000	7608000	0
AG006_Contig02	7607500	7608500	0.10199999999999999345
AG006_Contig02	7608000	7609000	0.276000000000000023093
AG006_Contig02	7608500	7609500	0.17399999999999998801
AG006_Contig02	7609000	7610000	0
AG006_Contig02	7609500	7610500	0
AG006_Contig02	7610000	7611000	0
AG006_Contig02	7610500	7611500	0
AG006_Contig02	7611000	7612000	0
AG006_Contig02	7611500	7612500	0
AG006_Contig02	7612000	7613000	0
AG006_Contig02	7612500	7613500	0
AG006_Contig02	7613000	7614000	0
AG006_Contig02	7613500	7614500	0
AG006_Contig02	7614000	7615000	0
AG006_Contig02	7614500	7615500	0
AG006_Contig02	7615000	7616000	0
AG006_Contig02	7615500	7616500	0
AG006_Contig02	7616000	7617000	0
AG006_Contig02	7616500	7617500	0
AG006_Contig02	7617000	7618000	7.6630000000000002558
AG006_Contig02	7617500	7618500	7.88300000000000000711
AG006_Contig02	7618000	7619000	0.266000000000000014211
AG006_Contig02	7618500	7619500	0.550000000000000044409
AG006_Contig02	7619000	7620000	0.504000000000000003553
AG006_Contig02	7619500	7620500	9.45199999999999995737
AG006_Contig02	7620000	7621000	14.5050000000000007816
AG006_Contig02	7620500	7621500	11.2919999999999998153
AG006_Contig02	7621000	7622000	6.23899999999999987921
AG006_Contig02	7621500	7622500	0
AG006_Contig02	7622000	7623000	0
AG006_Contig02	7622500	7623500	0
AG006_Contig02	7623000	7624000	2.58999999999999985789
AG006_Contig02	7623500	7624500	2.58999999999999985789
AG006_Contig02	7624000	7625000	0
AG006_Contig02	7624500	7625500	0
AG006_Contig02	7625000	7626000	0
AG006_Contig02	7625500	7626500	0
AG006_Contig02	7626000	7627000	21.5139999999999993463
AG006_Contig02	7626500	7627500	27.2630000000000016769
AG006_Contig02	7627000	7628000	5.74899999999999966604
AG006_Contig02	7627500	7628500	0
AG006_Contig02	7628000	7629000	0
AG006_Contig02	7628500	7629500	0
AG006_Contig02	7629000	7630000	4.33000000000000007105
AG006_Contig02	7629500	7630500	5.03200000000000002842
AG006_Contig02	7630000	7631000	0.701999999999999957367
AG006_Contig02	7630500	7631500	0
AG006_Contig02	7631000	7632000	0
AG006_Contig02	7631500	7632500	0
AG006_Contig02	7632000	7633000	0
AG006_Contig02	7632500	7633500	0
AG006_Contig02	7633000	7634000	0
AG006_Contig02	7633500	7634500	0
AG006_Contig02	7634000	7635000	0
AG006_Contig02	7634500	7635500	9.63599999999999923261
AG006_Contig02	7635000	7636000	14.2469999999999998863
AG006_Contig02	7635500	7636500	4.75499999999999989342
AG006_Contig02	7636000	7637000	51.4020000000000010232
AG006_Contig02	7636500	7637500	51.30700000000000216
AG006_Contig02	7637000	7638000	0.0490000000000000018874
AG006_Contig02	7637500	7638500	0
AG006_Contig02	7638000	7639000	5.58399999999999963052
AG006_Contig02	7638500	7639500	6.61599999999999965894
AG006_Contig02	7639000	7640000	1.03200000000000002842
AG006_Contig02	7639500	7640500	0
AG006_Contig02	7640000	7641000	0.255000000000000004441
AG006_Contig02	7640500	7641500	0.65800000000000002931
AG006_Contig02	7641000	7642000	0.403000000000000024869
AG006_Contig02	7641500	7642500	0
AG006_Contig02	7642000	7643000	0
AG006_Contig02	7642500	7643500	0
AG006_Contig02	7643000	7644000	0
AG006_Contig02	7643500	7644500	0
AG006_Contig02	7644000	7645000	0
AG006_Contig02	7644500	7645500	0
AG006_Contig02	7645000	7646000	0
AG006_Contig02	7645500	7646500	0
AG006_Contig02	7646000	7647000	0.572999999999999953815
AG006_Contig02	7646500	7647500	16.5320000000000000284
AG006_Contig02	7647000	7648000	15.9589999999999996305
AG006_Contig02	7647500	7648500	0
AG006_Contig02	7648000	7649000	8.3230000000000003979
AG006_Contig02	7648500	7649500	15.2530000000000001137
AG006_Contig02	7649000	7650000	6.92999999999999971578
AG006_Contig02	7649500	7650500	0.408999999999999974687
AG006_Contig02	7650000	7651000	0.681000000000000049738
AG006_Contig02	7650500	7651500	0.27200000000000001954
AG006_Contig02	7651000	7652000	35.514000000000002899
AG006_Contig02	7651500	7652500	35.514000000000002899
AG006_Contig02	7652000	7653000	0
AG006_Contig02	7652500	7653500	0
AG006_Contig02	7653000	7654000	0
AG006_Contig02	7653500	7654500	0
AG006_Contig02	7654000	7655000	0
AG006_Contig02	7654500	7655500	0.0990000000000000046629
AG006_Contig02	7655000	7656000	0.0990000000000000046629
AG006_Contig02	7655500	7656500	0
AG006_Contig02	7656000	7657000	0
AG006_Contig02	7656500	7657500	0
AG006_Contig02	7657000	7658000	0
AG006_Contig02	7657500	7658500	0
AG006_Contig02	7658000	7659000	15.1590000000000006963
AG006_Contig02	7658500	7659500	15.1590000000000006963
AG006_Contig02	7659000	7660000	0
AG006_Contig02	7659500	7660500	0
AG006_Contig02	7660000	7661000	0
AG006_Contig02	7660500	7661500	0
AG006_Contig02	7661000	7662000	0
AG006_Contig02	7661500	7662500	0.215999999999999997558
AG006_Contig02	7662000	7663000	0.276000000000000023093
AG006_Contig02	7662500	7663500	7.90899999999999980815
AG006_Contig02	7663000	7664000	14.2729999999999996874
AG006_Contig02	7663500	7664500	6.42400000000000037659
AG006_Contig02	7664000	7665000	0
AG006_Contig02	7664500	7665500	0
AG006_Contig02	7665000	7666000	0
AG006_Contig02	7665500	7666500	0
AG006_Contig02	7666000	7667000	0
AG006_Contig02	7666500	7667500	9.625
AG006_Contig02	7667000	7668000	9.625
AG006_Contig02	7667500	7668500	0
AG006_Contig02	7668000	7669000	0
AG006_Contig02	7668500	7669500	0
AG006_Contig02	7669000	7670000	0
AG006_Contig02	7669500	7670500	0
AG006_Contig02	7670000	7671000	0
AG006_Contig02	7670500	7671500	4.29199999999999981526
AG006_Contig02	7671000	7672000	14.7509999999999994458
AG006_Contig02	7671500	7672500	15.5449999999999999289
AG006_Contig02	7672000	7673000	5.08600000000000029843
AG006_Contig02	7672500	7673500	0
AG006_Contig02	7673000	7674000	8.88799999999999990052
AG006_Contig02	7673500	7674500	8.88799999999999990052
AG006_Contig02	7674000	7675000	0
AG006_Contig02	7674500	7675500	6.36500000000000021316
AG006_Contig02	7675000	7676000	6.36500000000000021316
AG006_Contig02	7675500	7676500	0
AG006_Contig02	7676000	7677000	0
AG006_Contig02	7676500	7677500	0
AG006_Contig02	7677000	7678000	0
AG006_Contig02	7677500	7678500	0
AG006_Contig02	7678000	7679000	0
AG006_Contig02	7678500	7679500	0
AG006_Contig02	7679000	7680000	0
AG006_Contig02	7679500	7680500	0
AG006_Contig02	7680000	7681000	0
AG006_Contig02	7680500	7681500	4.34100000000000019185
AG006_Contig02	7681000	7682000	10.1780000000000008242
AG006_Contig02	7681500	7682500	5.8369999999999997442
AG006_Contig02	7682000	7683000	0
AG006_Contig02	7682500	7683500	0
AG006_Contig02	7683000	7684000	0
AG006_Contig02	7683500	7684500	0
AG006_Contig02	7684000	7685000	0.537000000000000032863
AG006_Contig02	7684500	7685500	0.827999999999999958256
AG006_Contig02	7685000	7686000	7.67499999999999982236
AG006_Contig02	7685500	7686500	22.8769999999999988916
AG006_Contig02	7686000	7687000	31.3619999999999983231
AG006_Contig02	7686500	7687500	29.5390000000000014779
AG006_Contig02	7687000	7688000	13.6699999999999999289
AG006_Contig02	7687500	7688500	0
AG006_Contig02	7688000	7689000	0
AG006_Contig02	7688500	7689500	9.22199999999999953104
AG006_Contig02	7689000	7690000	9.22199999999999953104
AG006_Contig02	7689500	7690500	21.4589999999999996305
AG006_Contig02	7690000	7691000	21.4589999999999996305
AG006_Contig02	7690500	7691500	0
AG006_Contig02	7691000	7692000	0
AG006_Contig02	7691500	7692500	0
AG006_Contig02	7692000	7693000	0
AG006_Contig02	7692500	7693500	0
AG006_Contig02	7693000	7694000	0
AG006_Contig02	7693500	7694500	0
AG006_Contig02	7694000	7695000	0
AG006_Contig02	7694500	7695500	0
AG006_Contig02	7695000	7696000	4.9619999999999997442
AG006_Contig02	7695500	7696500	4.9619999999999997442
AG006_Contig02	7696000	7697000	0
AG006_Contig02	7696500	7697500	0
AG006_Contig02	7697000	7698000	14.5199999999999995737
AG006_Contig02	7697500	7698500	14.5199999999999995737
AG006_Contig02	7698000	7699000	2.41199999999999992184
AG006_Contig02	7698500	7699500	2.41199999999999992184
AG006_Contig02	7699000	7700000	0
AG006_Contig02	7699500	7700500	0
AG006_Contig02	7700000	7701000	0
AG006_Contig02	7700500	7701500	15.6140000000000007674
AG006_Contig02	7701000	7702000	15.6140000000000007674
AG006_Contig02	7701500	7702500	0.103999999999999995226
AG006_Contig02	7702000	7703000	0.103999999999999995226
AG006_Contig02	7702500	7703500	0
AG006_Contig02	7703000	7704000	7.52799999999999958078
AG006_Contig02	7703500	7704500	7.52799999999999958078
AG006_Contig02	7704000	7705000	0
AG006_Contig02	7704500	7705500	0
AG006_Contig02	7705000	7706000	4.39599999999999990763
AG006_Contig02	7705500	7706500	4.39599999999999990763
AG006_Contig02	7706000	7707000	0
AG006_Contig02	7706500	7707500	0.0729999999999999954481
AG006_Contig02	7707000	7708000	0.0729999999999999954481
AG006_Contig02	7707500	7708500	0
AG006_Contig02	7708000	7709000	0
AG006_Contig02	7708500	7709500	0
AG006_Contig02	7709000	7710000	0
AG006_Contig02	7709500	7710500	0
AG006_Contig02	7710000	7711000	0
AG006_Contig02	7710500	7711500	16.6340000000000003411
AG006_Contig02	7711000	7712000	16.6700000000000017053
AG006_Contig02	7711500	7712500	0.03599999999999999728
AG006_Contig02	7712000	7713000	0
AG006_Contig02	7712500	7713500	0
AG006_Contig02	7713000	7714000	0.137000000000000010658
AG006_Contig02	7713500	7714500	9.26500000000000056843
AG006_Contig02	7714000	7715000	21.3820000000000014495
AG006_Contig02	7714500	7715500	13.4209999999999993747
AG006_Contig02	7715000	7716000	1.1670000000000000373
AG006_Contig02	7715500	7716500	0
AG006_Contig02	7716000	7717000	4.49000000000000021316
AG006_Contig02	7716500	7717500	17.7749999999999985789
AG006_Contig02	7717000	7718000	13.2850000000000001421
AG006_Contig02	7717500	7718500	0
AG006_Contig02	7718000	7719000	0
AG006_Contig02	7718500	7719500	0
AG006_Contig02	7719000	7720000	0
AG006_Contig02	7719500	7720500	0
AG006_Contig02	7720000	7721000	0
AG006_Contig02	7720500	7721500	0.954999999999999960032
AG006_Contig02	7721000	7722000	12.2959999999999993747
AG006_Contig02	7721500	7722500	11.4450000000000002842
AG006_Contig02	7722000	7723000	8.49099999999999965894
AG006_Contig02	7722500	7723500	43.0630000000000023874
AG006_Contig02	7723000	7724000	34.6760000000000019327
AG006_Contig02	7723500	7724500	0
AG006_Contig02	7724000	7725000	8.43299999999999982947
AG006_Contig02	7724500	7725500	8.57499999999999928946
AG006_Contig02	7725000	7726000	13.4420000000000001705
AG006_Contig02	7725500	7726500	42.4540000000000006253
AG006_Contig02	7726000	7727000	29.1539999999999999147
AG006_Contig02	7726500	7727500	0
AG006_Contig02	7727000	7728000	0
AG006_Contig02	7727500	7728500	0.0379999999999999990563
AG006_Contig02	7728000	7729000	0.0379999999999999990563
AG006_Contig02	7728500	7729500	1.10400000000000009237
AG006_Contig02	7729000	7730000	1.10400000000000009237
AG006_Contig02	7729500	7730500	0.587999999999999967137
AG006_Contig02	7730000	7731000	14.5090000000000003411
AG006_Contig02	7730500	7731500	13.9209999999999993747
AG006_Contig02	7731000	7732000	0.43499999999999999778
AG006_Contig02	7731500	7732500	7.14200000000000034817
AG006_Contig02	7732000	7733000	13.2080000000000001847
AG006_Contig02	7732500	7733500	6.50100000000000033396
AG006_Contig02	7733000	7734000	0
AG006_Contig02	7733500	7734500	0
AG006_Contig02	7734000	7735000	0
AG006_Contig02	7734500	7735500	0.047000000000000000111
AG006_Contig02	7735000	7736000	0.254000000000000003553
AG006_Contig02	7735500	7736500	0.228000000000000008216
AG006_Contig02	7736000	7737000	0.0210000000000000013045
AG006_Contig02	7736500	7737500	0.0459999999999999992228
AG006_Contig02	7737000	7738000	6.25600000000000022737
AG006_Contig02	7737500	7738500	13.0389999999999997016
AG006_Contig02	7738000	7739000	16.6819999999999986073
AG006_Contig02	7738500	7739500	9.85299999999999975842
AG006_Contig02	7739000	7740000	0
AG006_Contig02	7739500	7740500	0.0660000000000000031086
AG006_Contig02	7740000	7741000	6.01799999999999979394
AG006_Contig02	7740500	7741500	5.95199999999999995737
AG006_Contig02	7741000	7742000	0
AG006_Contig02	7741500	7742500	0
AG006_Contig02	7742000	7743000	0.0619999999999999995559
AG006_Contig02	7742500	7743500	15.9070000000000000284
AG006_Contig02	7743000	7744000	48.9919999999999973284
AG006_Contig02	7743500	7744500	33.18200000000000216
AG006_Contig02	7744000	7745000	10.207000000000000739
AG006_Contig02	7744500	7745500	10.1720000000000005969
AG006_Contig02	7745000	7746000	0
AG006_Contig02	7745500	7746500	0
AG006_Contig02	7746000	7747000	0.0439999999999999974465
AG006_Contig02	7746500	7747500	0.0439999999999999974465
AG006_Contig02	7747000	7748000	0
AG006_Contig02	7747500	7748500	0
AG006_Contig02	7748000	7749000	0.233000000000000012657
AG006_Contig02	7748500	7749500	0.286999999999999977351
AG006_Contig02	7749000	7750000	0.444000000000000005773
AG006_Contig02	7749500	7750500	1.5829999999999999627
AG006_Contig02	7750000	7751000	1.1930000000000000604
AG006_Contig02	7750500	7751500	0
AG006_Contig02	7751000	7752000	0
AG006_Contig02	7751500	7752500	0
AG006_Contig02	7752000	7753000	14.7859999999999995879
AG006_Contig02	7752500	7753500	21.8200000000000002842
AG006_Contig02	7753000	7754000	39.6169999999999973284
AG006_Contig02	7753500	7754500	32.5829999999999984084
AG006_Contig02	7754000	7755000	0
AG006_Contig02	7754500	7755500	0
AG006_Contig02	7755000	7756000	0
AG006_Contig02	7755500	7756500	0
AG006_Contig02	7756000	7757000	0
AG006_Contig02	7756500	7757500	5.347999999999999865
AG006_Contig02	7757000	7758000	29.5579999999999998295
AG006_Contig02	7757500	7758500	24.8769999999999988916
AG006_Contig02	7758000	7759000	0.689999999999999946709
AG006_Contig02	7758500	7759500	7.55499999999999971578
AG006_Contig02	7759000	7760000	17.5369999999999990337
AG006_Contig02	7759500	7760500	10.0050000000000007816
AG006_Contig02	7760000	7761000	1.73700000000000009948
AG006_Contig02	7760500	7761500	1.75200000000000000178
AG006_Contig02	7761000	7762000	0.0149999999999999994449
AG006_Contig02	7761500	7762500	11.2270000000000003126
AG006_Contig02	7762000	7763000	11.2270000000000003126
AG006_Contig02	7762500	7763500	4.15500000000000024869
AG006_Contig02	7763000	7764000	4.16000000000000014211
AG006_Contig02	7763500	7764500	0.00500000000000000010408
AG006_Contig02	7764000	7765000	7.73899999999999987921
AG006_Contig02	7764500	7765500	7.94700000000000006395
AG006_Contig02	7765000	7766000	1.86400000000000010125
AG006_Contig02	7765500	7766500	12.3499999999999996447
AG006_Contig02	7766000	7767000	10.6940000000000008384
AG006_Contig02	7766500	7767500	0
AG006_Contig02	7767000	7768000	0
AG006_Contig02	7767500	7768500	0.400000000000000022204
AG006_Contig02	7768000	7769000	5.49800000000000022027
AG006_Contig02	7768500	7769500	5.097999999999999865
AG006_Contig02	7769000	7770000	0
AG006_Contig02	7769500	7770500	0
AG006_Contig02	7770000	7771000	0
AG006_Contig02	7770500	7771500	25.0380000000000002558
AG006_Contig02	7771000	7772000	25.0380000000000002558
AG006_Contig02	7771500	7772500	0.873999999999999999112
AG006_Contig02	7772000	7773000	5.02899999999999991473
AG006_Contig02	7772500	7773500	4.15500000000000024869
AG006_Contig02	7773000	7774000	1.89399999999999990585
AG006_Contig02	7773500	7774500	22.0560000000000009379
AG006_Contig02	7774000	7775000	20.1619999999999990337
AG006_Contig02	7774500	7775500	0
AG006_Contig02	7775000	7776000	0
AG006_Contig02	7775500	7776500	0.264000000000000012434
AG006_Contig02	7776000	7777000	2.10000000000000008882
AG006_Contig02	7776500	7777500	1.83600000000000007638
AG006_Contig02	7777000	7778000	0.0670000000000000039968
AG006_Contig02	7777500	7778500	0.0670000000000000039968
AG006_Contig02	7778000	7779000	0
AG006_Contig02	7778500	7779500	0
AG006_Contig02	7779000	7780000	0
AG006_Contig02	7779500	7780500	0
AG006_Contig02	7780000	7781000	0
AG006_Contig02	7780500	7781500	0.542000000000000037303
AG006_Contig02	7781000	7782000	0.542000000000000037303
AG006_Contig02	7781500	7782500	18.6280000000000001137
AG006_Contig02	7782000	7783000	18.6280000000000001137
AG006_Contig02	7782500	7783500	6.83600000000000029843
AG006_Contig02	7783000	7784000	22.4980000000000011084
AG006_Contig02	7783500	7784500	18.3840000000000003411
AG006_Contig02	7784000	7785000	8.85399999999999920419
AG006_Contig02	7784500	7785500	6.13199999999999967315
AG006_Contig02	7785000	7786000	0
AG006_Contig02	7785500	7786500	0.275000000000000022204
AG006_Contig02	7786000	7787000	0.275000000000000022204
AG006_Contig02	7786500	7787500	22.1060000000000016485
AG006_Contig02	7787000	7788000	22.1060000000000016485
AG006_Contig02	7787500	7788500	9.14199999999999945999
AG006_Contig02	7788000	7789000	9.14199999999999945999
AG006_Contig02	7788500	7789500	0
AG006_Contig02	7789000	7790000	0
AG006_Contig02	7789500	7790500	0
AG006_Contig02	7790000	7791000	29.3539999999999992042
AG006_Contig02	7790500	7791500	29.3539999999999992042
AG006_Contig02	7791000	7792000	0
AG006_Contig02	7791500	7792500	0
AG006_Contig02	7792000	7793000	6.1440000000000001279
AG006_Contig02	7792500	7793500	11.6010000000000008669
AG006_Contig02	7793000	7794000	18.5489999999999994884
AG006_Contig02	7793500	7794500	13.4280000000000008242
AG006_Contig02	7794000	7795000	0.336000000000000020872
AG006_Contig02	7794500	7795500	0
AG006_Contig02	7795000	7796000	0
AG006_Contig02	7795500	7796500	0
AG006_Contig02	7796000	7797000	1.87799999999999989164
AG006_Contig02	7796500	7797500	5.18299999999999982947
AG006_Contig02	7797000	7798000	10.4070000000000000284
AG006_Contig02	7797500	7798500	7.10200000000000031264
AG006_Contig02	7798000	7799000	0
AG006_Contig02	7798500	7799500	22.9130000000000002558
AG006_Contig02	7799000	7800000	22.9130000000000002558
AG006_Contig02	7799500	7800500	0
AG006_Contig02	7800000	7801000	8.14899999999999913314
AG006_Contig02	7800500	7801500	10.2660000000000000142
AG006_Contig02	7801000	7802000	14.1039999999999992042
AG006_Contig02	7801500	7802500	18.0049999999999990052
AG006_Contig02	7802000	7803000	6.01799999999999979394
AG006_Contig02	7802500	7803500	0.256000000000000005329
AG006_Contig02	7803000	7804000	2.63099999999999978328
AG006_Contig02	7803500	7804500	2.375
AG006_Contig02	7804000	7805000	13.8780000000000001137
AG006_Contig02	7804500	7805500	13.8780000000000001137
AG006_Contig02	7805000	7806000	12.8480000000000007532
AG006_Contig02	7805500	7806500	13.2469999999999998863
AG006_Contig02	7806000	7807000	15.4550000000000000711
AG006_Contig02	7806500	7807500	17.8799999999999990052
AG006_Contig02	7807000	7808000	6.83199999999999985079
AG006_Contig02	7807500	7808500	19.5369999999999990337
AG006_Contig02	7808000	7809000	15.5289999999999999147
AG006_Contig02	7808500	7809500	24.565000000000001279
AG006_Contig02	7809000	7810000	24.6670000000000015916
AG006_Contig02	7809500	7810500	2.39599999999999990763
AG006_Contig02	7810000	7811000	3.92200000000000015277
AG006_Contig02	7810500	7811500	1.62799999999999989164
AG006_Contig02	7811000	7812000	0
AG006_Contig02	7811500	7812500	0
AG006_Contig02	7812000	7813000	0
AG006_Contig02	7812500	7813500	11.0470000000000005969
AG006_Contig02	7813000	7814000	11.0470000000000005969
AG006_Contig02	7813500	7814500	0
AG006_Contig02	7814000	7815000	0
AG006_Contig02	7814500	7815500	13.9990000000000005542
AG006_Contig02	7815000	7816000	13.9990000000000005542
AG006_Contig02	7815500	7816500	18.1209999999999986642
AG006_Contig02	7816000	7817000	18.4149999999999991473
AG006_Contig02	7816500	7817500	0.293999999999999983569
AG006_Contig02	7817000	7818000	0
AG006_Contig02	7817500	7818500	0
AG006_Contig02	7818000	7819000	13.7660000000000000142
AG006_Contig02	7818500	7819500	13.7660000000000000142
AG006_Contig02	7819000	7820000	0
AG006_Contig02	7819500	7820500	8.61400000000000076739
AG006_Contig02	7820000	7821000	36.2580000000000026716
AG006_Contig02	7820500	7821500	27.6439999999999983515
AG006_Contig02	7821000	7822000	0
AG006_Contig02	7821500	7822500	0
AG006_Contig02	7822000	7823000	3.09299999999999997158
AG006_Contig02	7822500	7823500	3.29700000000000015277
AG006_Contig02	7823000	7824000	0.203999999999999986899
AG006_Contig02	7823500	7824500	0
AG006_Contig02	7824000	7825000	8.85699999999999931788
AG006_Contig02	7824500	7825500	8.85699999999999931788
AG006_Contig02	7825000	7826000	0
AG006_Contig02	7825500	7826500	0
AG006_Contig02	7826000	7827000	0
AG006_Contig02	7826500	7827500	6.37999999999999989342
AG006_Contig02	7827000	7828000	8.49200000000000088107
AG006_Contig02	7827500	7828500	2.11200000000000009948
AG006_Contig02	7828000	7829000	0
AG006_Contig02	7828500	7829500	0
AG006_Contig02	7829000	7830000	0
AG006_Contig02	7829500	7830500	15.974000000000000199
AG006_Contig02	7830000	7831000	15.974000000000000199
AG006_Contig02	7830500	7831500	15.6600000000000001421
AG006_Contig02	7831000	7832000	15.6600000000000001421
AG006_Contig02	7831500	7832500	0
AG006_Contig02	7832000	7833000	0
AG006_Contig02	7832500	7833500	0
AG006_Contig02	7833000	7834000	0
AG006_Contig02	7833500	7834500	24.7310000000000016485
AG006_Contig02	7834000	7835000	24.7310000000000016485
AG006_Contig02	7834500	7835500	0
AG006_Contig02	7835000	7836000	0
AG006_Contig02	7835500	7836500	0
AG006_Contig02	7836000	7837000	0
AG006_Contig02	7836500	7837500	32.2310000000000016485
AG006_Contig02	7837000	7838000	32.2310000000000016485
AG006_Contig02	7837500	7838500	1.34699999999999997513
AG006_Contig02	7838000	7839000	1.34699999999999997513
AG006_Contig02	7838500	7839500	0
AG006_Contig02	7839000	7840000	0
AG006_Contig02	7839500	7840500	0
AG006_Contig02	7840000	7841000	18.42599999999999838
AG006_Contig02	7840500	7841500	19.1009999999999990905
AG006_Contig02	7841000	7842000	6.88400000000000034106
AG006_Contig02	7841500	7842500	6.20899999999999963052
AG006_Contig02	7842000	7843000	0
AG006_Contig02	7842500	7843500	0
AG006_Contig02	7843000	7844000	0
AG006_Contig02	7843500	7844500	0
AG006_Contig02	7844000	7845000	0
AG006_Contig02	7844500	7845500	0
AG006_Contig02	7845000	7846000	0
AG006_Contig02	7845500	7846500	0
AG006_Contig02	7846000	7847000	1.94599999999999995204
AG006_Contig02	7846500	7847500	3.44600000000000017408
AG006_Contig02	7847000	7848000	1.5
AG006_Contig02	7847500	7848500	9.35999999999999943157
AG006_Contig02	7848000	7849000	9.35999999999999943157
AG006_Contig02	7848500	7849500	0.084000000000000005218
AG006_Contig02	7849000	7850000	18.3429999999999999716
AG006_Contig02	7849500	7850500	20.6600000000000001421
AG006_Contig02	7850000	7851000	21.5470000000000005969
AG006_Contig02	7850500	7851500	19.1460000000000007958
AG006_Contig02	7851000	7852000	0
AG006_Contig02	7851500	7852500	20.4190000000000004832
AG006_Contig02	7852000	7853000	22.0790000000000006253
AG006_Contig02	7852500	7853500	23.3339999999999996305
AG006_Contig02	7853000	7854000	65.5669999999999930651
AG006_Contig02	7853500	7854500	59.7760000000000033538
AG006_Contig02	7854000	7855000	16.4070000000000000284
AG006_Contig02	7854500	7855500	20.3530000000000015348
AG006_Contig02	7855000	7856000	22.35800000000000054
AG006_Contig02	7855500	7856500	21.0569999999999986073
AG006_Contig02	7856000	7857000	19.0710000000000015064
AG006_Contig02	7856500	7857500	15.2449999999999992184
AG006_Contig02	7857000	7858000	24.3419999999999987494
AG006_Contig02	7857500	7858500	19.0899999999999998579
AG006_Contig02	7858000	7859000	30.1230000000000011084
AG006_Contig02	7858500	7859500	54.4020000000000010232
AG006_Contig02	7859000	7860000	33.7289999999999992042
AG006_Contig02	7859500	7860500	0
AG006_Contig02	7860000	7861000	7.64299999999999979394
AG006_Contig02	7860500	7861500	7.64299999999999979394
AG006_Contig02	7861000	7862000	0
AG006_Contig02	7861500	7862500	22.9720000000000013074
AG006_Contig02	7862000	7863000	24.2880000000000002558
AG006_Contig02	7862500	7863500	27.6840000000000010516
AG006_Contig02	7863000	7864000	28.9460000000000015064
AG006_Contig02	7863500	7864500	2.57799999999999984723
AG006_Contig02	7864000	7865000	0
AG006_Contig02	7864500	7865500	0
AG006_Contig02	7865000	7866000	0
AG006_Contig02	7865500	7866500	0
AG006_Contig02	7866000	7867000	0
AG006_Contig02	7866500	7867500	1.94999999999999995559
AG006_Contig02	7867000	7868000	17.4149999999999991473
AG006_Contig02	7867500	7868500	24.0770000000000017337
AG006_Contig02	7868000	7869000	28.4529999999999994031
AG006_Contig02	7868500	7869500	30.0680000000000013927
AG006_Contig02	7869000	7870000	10.2270000000000003126
AG006_Contig02	7869500	7870500	0
AG006_Contig02	7870000	7871000	0
AG006_Contig02	7870500	7871500	0
AG006_Contig02	7871000	7872000	0
AG006_Contig02	7871500	7872500	18.3829999999999991189
AG006_Contig02	7872000	7873000	26.4310000000000009379
AG006_Contig02	7872500	7873500	30.0609999999999999432
AG006_Contig02	7873000	7874000	24.3590000000000017621
AG006_Contig02	7873500	7874500	2.34600000000000008527
AG006_Contig02	7874000	7875000	25.3329999999999984084
AG006_Contig02	7874500	7875500	25.3329999999999984084
AG006_Contig02	7875000	7876000	0
AG006_Contig02	7875500	7876500	6.46100000000000029843
AG006_Contig02	7876000	7877000	6.46100000000000029843
AG006_Contig02	7876500	7877500	0
AG006_Contig02	7877000	7878000	0
AG006_Contig02	7877500	7878500	0
AG006_Contig02	7878000	7879000	0
AG006_Contig02	7878500	7879500	0.815999999999999947597
AG006_Contig02	7879000	7880000	0.815999999999999947597
AG006_Contig02	7879500	7880500	0.549000000000000043521
AG006_Contig02	7880000	7881000	0.549000000000000043521
AG006_Contig02	7880500	7881500	0
AG006_Contig02	7881000	7882000	0
AG006_Contig02	7881500	7882500	0
AG006_Contig02	7882000	7883000	0
AG006_Contig02	7882500	7883500	10.4900000000000002132
AG006_Contig02	7883000	7884000	12.2339999999999999858
AG006_Contig02	7883500	7884500	1.74399999999999999467
AG006_Contig02	7884000	7885000	0
AG006_Contig02	7884500	7885500	0
AG006_Contig02	7885000	7886000	32.0399999999999991473
AG006_Contig02	7885500	7886500	32.0399999999999991473
AG006_Contig02	7886000	7887000	8.42500000000000071054
AG006_Contig02	7886500	7887500	13.7699999999999995737
AG006_Contig02	7887000	7888000	5.34499999999999975131
AG006_Contig02	7887500	7888500	0
AG006_Contig02	7888000	7889000	7.6630000000000002558
AG006_Contig02	7888500	7889500	18.9370000000000011653
AG006_Contig02	7889000	7890000	11.2739999999999991331
AG006_Contig02	7889500	7890500	0
AG006_Contig02	7890000	7891000	0
AG006_Contig02	7890500	7891500	0
AG006_Contig02	7891000	7892000	5.70899999999999963052
AG006_Contig02	7891500	7892500	5.70899999999999963052
AG006_Contig02	7892000	7893000	0
AG006_Contig02	7892500	7893500	0
AG006_Contig02	7893000	7894000	5.21400000000000041211
AG006_Contig02	7893500	7894500	18.9510000000000005116
AG006_Contig02	7894000	7895000	13.7370000000000000995
AG006_Contig02	7894500	7895500	0
AG006_Contig02	7895000	7896000	6.54999999999999982236
AG006_Contig02	7895500	7896500	41.3280000000000029559
AG006_Contig02	7896000	7897000	36.5670000000000001705
AG006_Contig02	7896500	7897500	1.78899999999999992362
AG006_Contig02	7897000	7898000	1.34200000000000008171
AG006_Contig02	7897500	7898500	1.34200000000000008171
AG006_Contig02	7898000	7899000	12.6730000000000000426
AG006_Contig02	7898500	7899500	14.3559999999999998721
AG006_Contig02	7899000	7900000	12.67900000000000027
AG006_Contig02	7899500	7900500	11.7170000000000005258
AG006_Contig02	7900000	7901000	0.720999999999999974243
AG006_Contig02	7900500	7901500	25.0300000000000011369
AG006_Contig02	7901000	7902000	28.832000000000000739
AG006_Contig02	7901500	7902500	13.9149999999999991473
AG006_Contig02	7902000	7903000	17.9529999999999994031
AG006_Contig02	7902500	7903500	7.83999999999999985789
AG006_Contig02	7903000	7904000	0
AG006_Contig02	7903500	7904500	0
AG006_Contig02	7904000	7905000	9.77200000000000024158
AG006_Contig02	7904500	7905500	9.77200000000000024158
AG006_Contig02	7905000	7906000	0
AG006_Contig02	7905500	7906500	17.7699999999999995737
AG006_Contig02	7906000	7907000	20.9549999999999982947
AG006_Contig02	7906500	7907500	3.18500000000000005329
AG006_Contig02	7907000	7908000	0
AG006_Contig02	7907500	7908500	0.0490000000000000018874
AG006_Contig02	7908000	7909000	0.0490000000000000018874
AG006_Contig02	7908500	7909500	0
AG006_Contig02	7909000	7910000	0
AG006_Contig02	7909500	7910500	29.4959999999999986642
AG006_Contig02	7910000	7911000	29.4959999999999986642
AG006_Contig02	7910500	7911500	0
AG006_Contig02	7911000	7912000	12.8870000000000004547
AG006_Contig02	7911500	7912500	15.6839999999999992752
AG006_Contig02	7912000	7913000	2.79700000000000015277
AG006_Contig02	7912500	7913500	21.7540000000000013358
AG006_Contig02	7913000	7914000	40.6120000000000018758
AG006_Contig02	7913500	7914500	18.85800000000000054
AG006_Contig02	7914000	7915000	5.61800000000000032685
AG006_Contig02	7914500	7915500	20.3230000000000003979
AG006_Contig02	7915000	7916000	14.7050000000000000711
AG006_Contig02	7915500	7916500	0
AG006_Contig02	7916000	7917000	0
AG006_Contig02	7916500	7917500	0
AG006_Contig02	7917000	7918000	37.0739999999999980673
AG006_Contig02	7917500	7918500	40.8029999999999972715
AG006_Contig02	7918000	7919000	20.2489999999999987779
AG006_Contig02	7918500	7919500	16.5199999999999995737
AG006_Contig02	7919000	7920000	0
AG006_Contig02	7919500	7920500	0
AG006_Contig02	7920000	7921000	0
AG006_Contig02	7920500	7921500	0
AG006_Contig02	7921000	7922000	0
AG006_Contig02	7921500	7922500	14.3160000000000007248
AG006_Contig02	7922000	7923000	14.5739999999999998437
AG006_Contig02	7922500	7923500	0.258000000000000007105
AG006_Contig02	7923000	7924000	0
AG006_Contig02	7923500	7924500	6.19200000000000017053
AG006_Contig02	7924000	7925000	6.19200000000000017053
AG006_Contig02	7924500	7925500	0
AG006_Contig02	7925000	7926000	51.6319999999999978968
AG006_Contig02	7925500	7926500	51.6319999999999978968
AG006_Contig02	7926000	7927000	0
AG006_Contig02	7926500	7927500	0
AG006_Contig02	7927000	7928000	0
AG006_Contig02	7927500	7928500	12.3480000000000007532
AG006_Contig02	7928000	7929000	12.8729999999999993321
AG006_Contig02	7928500	7929500	0.525000000000000022204
AG006_Contig02	7929000	7930000	0.532000000000000028422
AG006_Contig02	7929500	7930500	0.532000000000000028422
AG006_Contig02	7930000	7931000	0
AG006_Contig02	7930500	7931500	0
AG006_Contig02	7931000	7932000	0
AG006_Contig02	7931500	7932500	25.7450000000000009948
AG006_Contig02	7932000	7933000	27.2970000000000005969
AG006_Contig02	7932500	7933500	1.55200000000000004619
AG006_Contig02	7933000	7934000	0
AG006_Contig02	7933500	7934500	0
AG006_Contig02	7934000	7935000	0
AG006_Contig02	7934500	7935500	0.0560000000000000011657
AG006_Contig02	7935000	7936000	0.275000000000000022204
AG006_Contig02	7935500	7936500	0.355999999999999983125
AG006_Contig02	7936000	7937000	0.274000000000000021316
AG006_Contig02	7936500	7937500	0.140000000000000013323
AG006_Contig02	7937000	7938000	2.49900000000000011013
AG006_Contig02	7937500	7938500	9.81799999999999961631
AG006_Contig02	7938000	7939000	7.32200000000000006395
AG006_Contig02	7938500	7939500	0
AG006_Contig02	7939000	7940000	19.1449999999999995737
AG006_Contig02	7939500	7940500	19.1449999999999995737
AG006_Contig02	7940000	7941000	0
AG006_Contig02	7940500	7941500	0
AG006_Contig02	7941000	7942000	13.7810000000000005826
AG006_Contig02	7941500	7942500	13.7810000000000005826
AG006_Contig02	7942000	7943000	0
AG006_Contig02	7942500	7943500	5.7690000000000001279
AG006_Contig02	7943000	7944000	22.5609999999999999432
AG006_Contig02	7943500	7944500	41.3089999999999974989
AG006_Contig02	7944000	7945000	30.8120000000000011653
AG006_Contig02	7944500	7945500	6.29499999999999992895
AG006_Contig02	7945000	7946000	0
AG006_Contig02	7945500	7946500	0
AG006_Contig02	7946000	7947000	27.5829999999999984084
AG006_Contig02	7946500	7947500	31.457000000000000739
AG006_Contig02	7947000	7948000	3.87400000000000011013
AG006_Contig02	7947500	7948500	0
AG006_Contig02	7948000	7949000	0
AG006_Contig02	7948500	7949500	0
AG006_Contig02	7949000	7950000	24.4319999999999986073
AG006_Contig02	7949500	7950500	26.1119999999999983231
AG006_Contig02	7950000	7951000	1.67999999999999993783
AG006_Contig02	7950500	7951500	0
AG006_Contig02	7951000	7952000	0
AG006_Contig02	7951500	7952500	1.30000000000000004441
AG006_Contig02	7952000	7953000	20.065000000000001279
AG006_Contig02	7952500	7953500	34.4909999999999996589
AG006_Contig02	7953000	7954000	21.1179999999999985505
AG006_Contig02	7953500	7954500	5.61899999999999977263
AG006_Contig02	7954000	7955000	0.227000000000000007327
AG006_Contig02	7954500	7955500	0
AG006_Contig02	7955000	7956000	0
AG006_Contig02	7955500	7956500	0
AG006_Contig02	7956000	7957000	0
AG006_Contig02	7956500	7957500	10.8629999999999995453
AG006_Contig02	7957000	7958000	10.8629999999999995453
AG006_Contig02	7957500	7958500	0
AG006_Contig02	7958000	7959000	7.88199999999999967315
AG006_Contig02	7958500	7959500	7.88199999999999967315
AG006_Contig02	7959000	7960000	34.3909999999999982379
AG006_Contig02	7959500	7960500	34.3909999999999982379
AG006_Contig02	7960000	7961000	1.37400000000000011013
AG006_Contig02	7960500	7961500	2.75400000000000000355
AG006_Contig02	7961000	7962000	1.37999999999999989342
AG006_Contig02	7961500	7962500	0
AG006_Contig02	7962000	7963000	0
AG006_Contig02	7962500	7963500	0
AG006_Contig02	7963000	7964000	0
AG006_Contig02	7963500	7964500	0
AG006_Contig02	7964000	7965000	3.52400000000000002132
AG006_Contig02	7964500	7965500	22.1469999999999984652
AG006_Contig02	7965000	7966000	18.6230000000000011084
AG006_Contig02	7965500	7966500	0
AG006_Contig02	7966000	7967000	0.129000000000000003553
AG006_Contig02	7966500	7967500	0.678000000000000047073
AG006_Contig02	7967000	7968000	10.5160000000000000142
AG006_Contig02	7967500	7968500	9.9670000000000005258
AG006_Contig02	7968000	7969000	0
AG006_Contig02	7968500	7969500	0
AG006_Contig02	7969000	7970000	0
AG006_Contig02	7969500	7970500	0
AG006_Contig02	7970000	7971000	31.0689999999999990621
AG006_Contig02	7970500	7971500	31.0689999999999990621
AG006_Contig02	7971000	7972000	0
AG006_Contig02	7971500	7972500	0.145999999999999990896
AG006_Contig02	7972000	7973000	0.275000000000000022204
AG006_Contig02	7972500	7973500	10.7490000000000005542
AG006_Contig02	7973000	7974000	27.7369999999999983231
AG006_Contig02	7973500	7974500	20.3460000000000000853
AG006_Contig02	7974000	7975000	4.09600000000000008527
AG006_Contig02	7974500	7975500	0.866999999999999992895
AG006_Contig02	7975000	7976000	0
AG006_Contig02	7975500	7976500	0
AG006_Contig02	7976000	7977000	0
AG006_Contig02	7976500	7977500	14.5299999999999993605
AG006_Contig02	7977000	7978000	14.5299999999999993605
AG006_Contig02	7977500	7978500	30.6960000000000015064
AG006_Contig02	7978000	7979000	30.6960000000000015064
AG006_Contig02	7978500	7979500	0
AG006_Contig02	7979000	7980000	0
AG006_Contig02	7979500	7980500	0
AG006_Contig02	7980000	7981000	0
AG006_Contig02	7980500	7981500	27.7480000000000011084
AG006_Contig02	7981000	7982000	29.0979999999999989768
AG006_Contig02	7981500	7982500	17.25
AG006_Contig02	7982000	7983000	22.0270000000000010232
AG006_Contig02	7982500	7983500	6.12699999999999977973
AG006_Contig02	7983000	7984000	0
AG006_Contig02	7983500	7984500	6.32200000000000006395
AG006_Contig02	7984000	7985000	6.32200000000000006395
AG006_Contig02	7984500	7985500	0
AG006_Contig02	7985000	7986000	25.9780000000000015348
AG006_Contig02	7985500	7986500	25.9780000000000015348
AG006_Contig02	7986000	7987000	0
AG006_Contig02	7986500	7987500	0.276000000000000023093
AG006_Contig02	7987000	7988000	0.276000000000000023093
AG006_Contig02	7987500	7988500	0
AG006_Contig02	7988000	7989000	0
AG006_Contig02	7988500	7989500	0
AG006_Contig02	7989000	7990000	12.9469999999999991758
AG006_Contig02	7989500	7990500	18.7109999999999985221
AG006_Contig02	7990000	7991000	5.76400000000000023448
AG006_Contig02	7990500	7991500	0
AG006_Contig02	7991000	7992000	0
AG006_Contig02	7991500	7992500	0
AG006_Contig02	7992000	7993000	1.31299999999999994493
AG006_Contig02	7992500	7993500	1.72599999999999997868
AG006_Contig02	7993000	7994000	11.7019999999999999574
AG006_Contig02	7993500	7994500	11.2889999999999997016
AG006_Contig02	7994000	7995000	0
AG006_Contig02	7994500	7995500	0
AG006_Contig02	7995000	7996000	0
AG006_Contig02	7995500	7996500	26.7719999999999984652
AG006_Contig02	7996000	7997000	26.7719999999999984652
AG006_Contig02	7996500	7997500	30.3979999999999996874
AG006_Contig02	7997000	7998000	30.3979999999999996874
AG006_Contig02	7997500	7998500	0
AG006_Contig02	7998000	7999000	0
AG006_Contig02	7998500	7999500	0
AG006_Contig02	7999000	8000000	0
AG006_Contig02	7999500	8000500	1.59499999999999997335
AG006_Contig02	8000000	8001000	7.60400000000000009237
AG006_Contig02	8000500	8001500	6.00900000000000034106
AG006_Contig02	8001000	8002000	0
AG006_Contig02	8001500	8002500	0
AG006_Contig02	8002000	8003000	0
AG006_Contig02	8002500	8003500	0
AG006_Contig02	8003000	8004000	0
AG006_Contig02	8003500	8004500	0.0509999999999999967248
AG006_Contig02	8004000	8005000	0.0509999999999999967248
AG006_Contig02	8004500	8005500	7.0519999999999996021
AG006_Contig02	8005000	8006000	7.0519999999999996021
AG006_Contig02	8005500	8006500	2.57399999999999984368
AG006_Contig02	8006000	8007000	2.57399999999999984368
AG006_Contig02	8006500	8007500	0
AG006_Contig02	8007000	8008000	0
AG006_Contig02	8007500	8008500	2.94099999999999983658
AG006_Contig02	8008000	8009000	4.27400000000000002132
AG006_Contig02	8008500	8009500	1.3329999999999999627
AG006_Contig02	8009000	8010000	0
AG006_Contig02	8009500	8010500	0
AG006_Contig02	8010000	8011000	0
AG006_Contig02	8010500	8011500	0
AG006_Contig02	8011000	8012000	0
AG006_Contig02	8011500	8012500	0
AG006_Contig02	8012000	8013000	0
AG006_Contig02	8012500	8013500	0
AG006_Contig02	8013000	8014000	0
AG006_Contig02	8013500	8014500	0
AG006_Contig02	8014000	8015000	0
AG006_Contig02	8014500	8015500	0
AG006_Contig02	8015000	8016000	0.945999999999999952038
AG006_Contig02	8015500	8016500	1.5149999999999999023
AG006_Contig02	8016000	8017000	17.9130000000000002558
AG006_Contig02	8016500	8017500	19.1230000000000011084
AG006_Contig02	8017000	8018000	1.77899999999999991473
AG006_Contig02	8017500	8018500	0
AG006_Contig02	8018000	8019000	0
AG006_Contig02	8018500	8019500	0
AG006_Contig02	8019000	8020000	0
AG006_Contig02	8019500	8020500	0
AG006_Contig02	8020000	8021000	0
AG006_Contig02	8020500	8021500	0
AG006_Contig02	8021000	8022000	0
AG006_Contig02	8021500	8022500	0
AG006_Contig02	8022000	8023000	0
AG006_Contig02	8022500	8023500	0
AG006_Contig02	8023000	8024000	0
AG006_Contig02	8023500	8024500	0
AG006_Contig02	8024000	8025000	17.1879999999999988347
AG006_Contig02	8024500	8025500	17.1879999999999988347
AG006_Contig02	8025000	8026000	0.138000000000000011546
AG006_Contig02	8025500	8026500	0.191000000000000003109
AG006_Contig02	8026000	8027000	1.31299999999999994493
AG006_Contig02	8026500	8027500	11.3699999999999992184
AG006_Contig02	8027000	8028000	10.1099999999999994316
AG006_Contig02	8027500	8028500	0
AG006_Contig02	8028000	8029000	0
AG006_Contig02	8028500	8029500	0
AG006_Contig02	8029000	8030000	0
AG006_Contig02	8029500	8030500	0
AG006_Contig02	8030000	8031000	0
AG006_Contig02	8030500	8031500	0
AG006_Contig02	8031000	8032000	0
AG006_Contig02	8031500	8032500	0
AG006_Contig02	8032000	8033000	0
AG006_Contig02	8032500	8033500	1.2989999999999999325
AG006_Contig02	8033000	8034000	1.2989999999999999325
AG006_Contig02	8033500	8034500	31.4840000000000017621
AG006_Contig02	8034000	8035000	31.4840000000000017621
AG006_Contig02	8034500	8035500	0
AG006_Contig02	8035000	8036000	8.37100000000000044054
AG006_Contig02	8035500	8036500	8.37100000000000044054
AG006_Contig02	8036000	8037000	32.1529999999999986926
AG006_Contig02	8036500	8037500	39.3190000000000026148
AG006_Contig02	8037000	8038000	7.33300000000000018474
AG006_Contig02	8037500	8038500	0.275000000000000022204
AG006_Contig02	8038000	8039000	0.107999999999999998779
AG006_Contig02	8038500	8039500	0
AG006_Contig02	8039000	8040000	0
AG006_Contig02	8039500	8040500	0
AG006_Contig02	8040000	8041000	2.28299999999999991829
AG006_Contig02	8040500	8041500	7.14499999999999957367
AG006_Contig02	8041000	8042000	4.86200000000000009948
AG006_Contig02	8041500	8042500	0
AG006_Contig02	8042000	8043000	0
AG006_Contig02	8042500	8043500	0
AG006_Contig02	8043000	8044000	0.902000000000000023981
AG006_Contig02	8043500	8044500	0.902000000000000023981
AG006_Contig02	8044000	8045000	0
AG006_Contig02	8044500	8045500	0
AG006_Contig02	8045000	8046000	0
AG006_Contig02	8045500	8046500	0
AG006_Contig02	8046000	8047000	0
AG006_Contig02	8046500	8047500	0
AG006_Contig02	8047000	8048000	0
AG006_Contig02	8047500	8048500	0
AG006_Contig02	8048000	8049000	0
AG006_Contig02	8048500	8049500	0
AG006_Contig02	8049000	8050000	0
AG006_Contig02	8049500	8050500	61.3539999999999992042
AG006_Contig02	8050000	8051000	61.3539999999999992042
AG006_Contig02	8050500	8051500	16.8109999999999999432
AG006_Contig02	8051000	8052000	16.9070000000000000284
AG006_Contig02	8051500	8052500	0.0960000000000000019984
AG006_Contig02	8052000	8053000	0
AG006_Contig02	8052500	8053500	0
AG006_Contig02	8053000	8054000	9.96799999999999997158
AG006_Contig02	8053500	8054500	82.0999999999999943157
AG006_Contig02	8054000	8055000	79.1170000000000044338
AG006_Contig02	8054500	8055500	6.98500000000000031974
AG006_Contig02	8055000	8056000	0.138000000000000011546
AG006_Contig02	8055500	8056500	0.138000000000000011546
AG006_Contig02	8056000	8057000	0
AG006_Contig02	8056500	8057500	0
AG006_Contig02	8057000	8058000	43.0469999999999970441
AG006_Contig02	8057500	8058500	43.0469999999999970441
AG006_Contig02	8058000	8059000	0
AG006_Contig02	8058500	8059500	0
AG006_Contig02	8059000	8060000	0
AG006_Contig02	8059500	8060500	0
AG006_Contig02	8060000	8061000	0
AG006_Contig02	8060500	8061500	0
AG006_Contig02	8061000	8062000	0
AG006_Contig02	8061500	8062500	0
AG006_Contig02	8062000	8063000	0
AG006_Contig02	8062500	8063500	0
AG006_Contig02	8063000	8064000	0.401000000000000023093
AG006_Contig02	8063500	8064500	0.401000000000000023093
AG006_Contig02	8064000	8065000	0
AG006_Contig02	8064500	8065500	0
AG006_Contig02	8065000	8066000	0
AG006_Contig02	8065500	8066500	0
AG006_Contig02	8066000	8067000	0
AG006_Contig02	8066500	8067500	0
AG006_Contig02	8067000	8068000	0
AG006_Contig02	8067500	8068500	5.37600000000000033396
AG006_Contig02	8068000	8069000	8.6110000000000006537
AG006_Contig02	8068500	8069500	3.91400000000000014566
AG006_Contig02	8069000	8070000	16.4669999999999987494
AG006_Contig02	8069500	8070500	15.8879999999999999005
AG006_Contig02	8070000	8071000	0.15499999999999999889
AG006_Contig02	8070500	8071500	0.466000000000000025313
AG006_Contig02	8071000	8072000	7.54699999999999970868
AG006_Contig02	8071500	8072500	27.3909999999999982379
AG006_Contig02	8072000	8073000	46.8220000000000027285
AG006_Contig02	8072500	8073500	26.5670000000000001705
AG006_Contig02	8073000	8074000	0
AG006_Contig02	8073500	8074500	0
AG006_Contig02	8074000	8075000	0
AG006_Contig02	8074500	8075500	1.18700000000000005507
AG006_Contig02	8075000	8076000	1.41500000000000003553
AG006_Contig02	8075500	8076500	0.228000000000000008216
AG006_Contig02	8076000	8077000	17.0300000000000011369
AG006_Contig02	8076500	8077500	17.0300000000000011369
AG006_Contig02	8077000	8078000	0.042000000000000002609
AG006_Contig02	8077500	8078500	12.0359999999999995879
AG006_Contig02	8078000	8079000	11.9939999999999997726
AG006_Contig02	8078500	8079500	0
AG006_Contig02	8079000	8080000	0
AG006_Contig02	8079500	8080500	0
AG006_Contig02	8080000	8081000	0
AG006_Contig02	8080500	8081500	0
AG006_Contig02	8081000	8082000	0
AG006_Contig02	8081500	8082500	0
AG006_Contig02	8082000	8083000	0.266000000000000014211
AG006_Contig02	8082500	8083500	5.79699999999999970868
AG006_Contig02	8083000	8084000	5.91899999999999959499
AG006_Contig02	8083500	8084500	0.388000000000000011546
AG006_Contig02	8084000	8085000	0
AG006_Contig02	8084500	8085500	0
AG006_Contig02	8085000	8086000	0
AG006_Contig02	8085500	8086500	0
AG006_Contig02	8086000	8087000	0
AG006_Contig02	8086500	8087500	0
AG006_Contig02	8087000	8088000	0
AG006_Contig02	8087500	8088500	0
AG006_Contig02	8088000	8089000	0
AG006_Contig02	8088500	8089500	0
AG006_Contig02	8089000	8090000	0
AG006_Contig02	8089500	8090500	0
AG006_Contig02	8090000	8091000	26.1449999999999995737
AG006_Contig02	8090500	8091500	29.5730000000000003979
AG006_Contig02	8091000	8092000	15.5519999999999996021
AG006_Contig02	8091500	8092500	12.1240000000000005542
AG006_Contig02	8092000	8093000	1.64399999999999990585
AG006_Contig02	8092500	8093500	1.64399999999999990585
AG006_Contig02	8093000	8094000	0.0340000000000000024425
AG006_Contig02	8093500	8094500	15.5809999999999995168
AG006_Contig02	8094000	8095000	86.3919999999999959073
AG006_Contig02	8094500	8095500	85.153000000000005798
AG006_Contig02	8095000	8096000	27.6119999999999983231
AG006_Contig02	8095500	8096500	13.30400000000000027
AG006_Contig02	8096000	8097000	0
AG006_Contig02	8096500	8097500	0
AG006_Contig02	8097000	8098000	0
AG006_Contig02	8097500	8098500	0
AG006_Contig02	8098000	8099000	0
AG006_Contig02	8098500	8099500	1.22399999999999997691
AG006_Contig02	8099000	8100000	15.0199999999999995737
AG006_Contig02	8099500	8100500	13.9399999999999995026
AG006_Contig02	8100000	8101000	0.14399999999999998912
AG006_Contig02	8100500	8101500	9.47400000000000019895
AG006_Contig02	8101000	8102000	9.47400000000000019895
AG006_Contig02	8101500	8102500	0
AG006_Contig02	8102000	8103000	0
AG006_Contig02	8102500	8103500	2.34299999999999997158
AG006_Contig02	8103000	8104000	10.653000000000000469
AG006_Contig02	8103500	8104500	11.7010000000000005116
AG006_Contig02	8104000	8105000	10.3640000000000007674
AG006_Contig02	8104500	8105500	32.5919999999999987494
AG006_Contig02	8105000	8106000	25.6189999999999997726
AG006_Contig02	8105500	8106500	0
AG006_Contig02	8106000	8107000	0
AG006_Contig02	8106500	8107500	3.34699999999999997513
AG006_Contig02	8107000	8108000	26.6490000000000009095
AG006_Contig02	8107500	8108500	23.3019999999999996021
AG006_Contig02	8108000	8109000	0
AG006_Contig02	8108500	8109500	0
AG006_Contig02	8109000	8110000	0
AG006_Contig02	8109500	8110500	10.0519999999999996021
AG006_Contig02	8110000	8111000	10.0519999999999996021
AG006_Contig02	8110500	8111500	0
AG006_Contig02	8111000	8112000	0
AG006_Contig02	8111500	8112500	0
AG006_Contig02	8112000	8113000	0
AG006_Contig02	8112500	8113500	0
AG006_Contig02	8113000	8114000	0
AG006_Contig02	8113500	8114500	0
AG006_Contig02	8114000	8115000	0
AG006_Contig02	8114500	8115500	0
AG006_Contig02	8115000	8116000	0
AG006_Contig02	8115500	8116500	3.28799999999999981171
AG006_Contig02	8116000	8117000	3.28799999999999981171
AG006_Contig02	8116500	8117500	0
AG006_Contig02	8117000	8118000	35.8470000000000013074
AG006_Contig02	8117500	8118500	48.8079999999999998295
AG006_Contig02	8118000	8119000	29.8979999999999996874
AG006_Contig02	8118500	8119500	26.8520000000000003126
AG006_Contig02	8119000	8120000	21.7360000000000006537
AG006_Contig02	8119500	8120500	11.82099999999999973
AG006_Contig02	8120000	8121000	2.73399999999999998579
AG006_Contig02	8120500	8121500	2.73399999999999998579
AG006_Contig02	8121000	8122000	12.46299999999999919
AG006_Contig02	8121500	8122500	12.46299999999999919
AG006_Contig02	8122000	8123000	15.5129999999999999005
AG006_Contig02	8122500	8123500	17.1460000000000007958
AG006_Contig02	8123000	8124000	1.63300000000000000711
AG006_Contig02	8123500	8124500	0
AG006_Contig02	8124000	8125000	0
AG006_Contig02	8124500	8125500	0
AG006_Contig02	8125000	8126000	0
AG006_Contig02	8125500	8126500	0.235999999999999987566
AG006_Contig02	8126000	8127000	0.543000000000000038192
AG006_Contig02	8126500	8127500	5.81700000000000017053
AG006_Contig02	8127000	8128000	10.4619999999999997442
AG006_Contig02	8127500	8128500	4.95199999999999995737
AG006_Contig02	8128000	8129000	0.172999999999999987121
AG006_Contig02	8128500	8129500	0.203000000000000013767
AG006_Contig02	8129000	8130000	0.0299999999999999988898
AG006_Contig02	8129500	8130500	40.1439999999999983515
AG006_Contig02	8130000	8131000	80.1700000000000017053
AG006_Contig02	8130500	8131500	40.0260000000000033538
AG006_Contig02	8131000	8132000	0.0800000000000000016653
AG006_Contig02	8131500	8132500	27.6380000000000016769
AG006_Contig02	8132000	8133000	44.7239999999999966462
AG006_Contig02	8132500	8133500	17.1660000000000003695
AG006_Contig02	8133000	8134000	0
AG006_Contig02	8133500	8134500	0.0550000000000000002776
AG006_Contig02	8134000	8135000	0.0550000000000000002776
AG006_Contig02	8134500	8135500	0
AG006_Contig02	8135000	8136000	7.91000000000000014211
AG006_Contig02	8135500	8136500	11.3719999999999998863
AG006_Contig02	8136000	8137000	5.597999999999999865
AG006_Contig02	8136500	8137500	8.22300000000000075318
AG006_Contig02	8137000	8138000	6.0869999999999997442
AG006_Contig02	8137500	8138500	0
AG006_Contig02	8138000	8139000	29.5770000000000017337
AG006_Contig02	8138500	8139500	36.7100000000000008527
AG006_Contig02	8139000	8140000	149.504999999999995453
AG006_Contig02	8139500	8140500	142.372000000000014097
AG006_Contig02	8140000	8141000	10.4860000000000006537
AG006_Contig02	8140500	8141500	10.4860000000000006537
AG006_Contig02	8141000	8142000	4.47100000000000008527
AG006_Contig02	8141500	8142500	4.47100000000000008527
AG006_Contig02	8142000	8143000	0
AG006_Contig02	8142500	8143500	0.138000000000000011546
AG006_Contig02	8143000	8144000	0.138000000000000011546
AG006_Contig02	8143500	8144500	0
AG006_Contig02	8144000	8145000	0
AG006_Contig02	8144500	8145500	0
AG006_Contig02	8145000	8146000	4.08000000000000007105
AG006_Contig02	8145500	8146500	5.19899999999999984368
AG006_Contig02	8146000	8147000	1.11899999999999999467
AG006_Contig02	8146500	8147500	0
AG006_Contig02	8147000	8148000	0
AG006_Contig02	8147500	8148500	14.8559999999999998721
AG006_Contig02	8148000	8149000	21.6140000000000007674
AG006_Contig02	8148500	8149500	6.75800000000000000711
AG006_Contig02	8149000	8150000	0
AG006_Contig02	8149500	8150500	0
AG006_Contig02	8150000	8151000	0
AG006_Contig02	8150500	8151500	0
AG006_Contig02	8151000	8152000	0
AG006_Contig02	8151500	8152500	0
AG006_Contig02	8152000	8153000	0
AG006_Contig02	8152500	8153500	0.473999999999999976907
AG006_Contig02	8153000	8154000	9.56499999999999950262
AG006_Contig02	8153500	8154500	14.278000000000000469
AG006_Contig02	8154000	8155000	5.18700000000000027711
AG006_Contig02	8154500	8155500	0
AG006_Contig02	8155000	8156000	0
AG006_Contig02	8155500	8156500	0
AG006_Contig02	8156000	8157000	0
AG006_Contig02	8156500	8157500	0
AG006_Contig02	8157000	8158000	0
AG006_Contig02	8157500	8158500	0.122999999999999998224
AG006_Contig02	8158000	8159000	0.122999999999999998224
AG006_Contig02	8158500	8159500	0
AG006_Contig02	8159000	8160000	0
AG006_Contig02	8159500	8160500	0
AG006_Contig02	8160000	8161000	0
AG006_Contig02	8160500	8161500	3.20000000000000017764
AG006_Contig02	8161000	8162000	8.64199999999999945999
AG006_Contig02	8161500	8162500	5.44200000000000017053
AG006_Contig02	8162000	8163000	12.0909999999999993037
AG006_Contig02	8162500	8163500	12.0909999999999993037
AG006_Contig02	8163000	8164000	0
AG006_Contig02	8163500	8164500	0.991999999999999992895
AG006_Contig02	8164000	8165000	4.24500000000000010658
AG006_Contig02	8164500	8165500	3.25300000000000011369
AG006_Contig02	8165000	8166000	0
AG006_Contig02	8165500	8166500	10.4839999999999999858
AG006_Contig02	8166000	8167000	10.4839999999999999858
AG006_Contig02	8166500	8167500	0
AG006_Contig02	8167000	8168000	0
AG006_Contig02	8167500	8168500	0
AG006_Contig02	8168000	8169000	27.4710000000000000853
AG006_Contig02	8168500	8169500	30.7820000000000000284
AG006_Contig02	8169000	8170000	3.32399999999999984368
AG006_Contig02	8169500	8170500	32.3160000000000025011
AG006_Contig02	8170000	8171000	32.4849999999999994316
AG006_Contig02	8170500	8171500	0.181999999999999995115
AG006_Contig02	8171000	8172000	0
AG006_Contig02	8171500	8172500	0
AG006_Contig02	8172000	8173000	0
AG006_Contig02	8172500	8173500	0
AG006_Contig02	8173000	8174000	0
AG006_Contig02	8173500	8174500	0
AG006_Contig02	8174000	8175000	0
AG006_Contig02	8174500	8175500	0
AG006_Contig02	8175000	8176000	0
AG006_Contig02	8175500	8176500	0
AG006_Contig02	8176000	8177000	0
AG006_Contig02	8176500	8177500	9.8019999999999996021
AG006_Contig02	8177000	8178000	10.5150000000000005684
AG006_Contig02	8177500	8178500	1.54099999999999992539
AG006_Contig02	8178000	8179000	0.827999999999999958256
AG006_Contig02	8178500	8179500	66.7060000000000030695
AG006_Contig02	8179000	8180000	66.8449999999999988631
AG006_Contig02	8179500	8180500	0.139000000000000012434
AG006_Contig02	8180000	8181000	0
AG006_Contig02	8180500	8181500	0
AG006_Contig02	8181000	8182000	0
AG006_Contig02	8181500	8182500	0
AG006_Contig02	8182000	8183000	0
AG006_Contig02	8182500	8183500	0
AG006_Contig02	8183000	8184000	0
AG006_Contig02	8183500	8184500	0
AG006_Contig02	8184000	8185000	0
AG006_Contig02	8184500	8185500	0
AG006_Contig02	8185000	8186000	0
AG006_Contig02	8185500	8186500	16.1159999999999996589
AG006_Contig02	8186000	8187000	24.2040000000000006253
AG006_Contig02	8186500	8187500	8.08799999999999918998
AG006_Contig02	8187000	8188000	0
AG006_Contig02	8187500	8188500	0
AG006_Contig02	8188000	8189000	0
AG006_Contig02	8188500	8189500	0
AG006_Contig02	8189000	8190000	0.497999999999999998224
AG006_Contig02	8189500	8190500	0.688999999999999945821
AG006_Contig02	8190000	8191000	0.191000000000000003109
AG006_Contig02	8190500	8191500	0
AG006_Contig02	8191000	8192000	18.0120000000000004547
AG006_Contig02	8191500	8192500	25.2719999999999984652
AG006_Contig02	8192000	8193000	21.1920000000000001705
AG006_Contig02	8192500	8193500	18.1110000000000006537
AG006_Contig02	8193000	8194000	4.17900000000000027001
AG006_Contig02	8193500	8194500	68.5660000000000025011
AG006_Contig02	8194000	8195000	68.7159999999999939746
AG006_Contig02	8194500	8195500	0.149999999999999994449
AG006_Contig02	8195000	8196000	2.88799999999999990052
AG006_Contig02	8195500	8196500	17.5130000000000016769
AG006_Contig02	8196000	8197000	19.8689999999999997726
AG006_Contig02	8196500	8197500	5.24399999999999977263
AG006_Contig02	8197000	8198000	0
AG006_Contig02	8197500	8198500	0
AG006_Contig02	8198000	8199000	0
AG006_Contig02	8198500	8199500	0
AG006_Contig02	8199000	8200000	0
AG006_Contig02	8199500	8200500	0
AG006_Contig02	8200000	8201000	47.6959999999999979536
AG006_Contig02	8200500	8201500	47.6959999999999979536
AG006_Contig02	8201000	8202000	0
AG006_Contig02	8201500	8202500	0
AG006_Contig02	8202000	8203000	0
AG006_Contig02	8202500	8203500	0
AG006_Contig02	8203000	8204000	0
AG006_Contig02	8203500	8204500	3.82200000000000006395
AG006_Contig02	8204000	8205000	3.82200000000000006395
AG006_Contig02	8204500	8205500	0
AG006_Contig02	8205000	8206000	44.7610000000000027853
AG006_Contig02	8205500	8206500	104.183999999999997499
AG006_Contig02	8206000	8207000	59.423000000000001819
AG006_Contig02	8206500	8207500	0
AG006_Contig02	8207000	8208000	0
AG006_Contig02	8207500	8208500	0
AG006_Contig02	8208000	8209000	0
AG006_Contig02	8208500	8209500	0
AG006_Contig02	8209000	8210000	0
AG006_Contig02	8209500	8210500	0.276000000000000023093
AG006_Contig02	8210000	8211000	0.276000000000000023093
AG006_Contig02	8210500	8211500	0
AG006_Contig02	8211000	8212000	0
AG006_Contig02	8211500	8212500	0
AG006_Contig02	8212000	8213000	0
AG006_Contig02	8212500	8213500	0
AG006_Contig02	8213000	8214000	0
AG006_Contig02	8213500	8214500	0
AG006_Contig02	8214000	8215000	0
AG006_Contig02	8214500	8215500	0.122999999999999998224
AG006_Contig02	8215000	8216000	0.122999999999999998224
AG006_Contig02	8215500	8216500	0.0709999999999999936717
AG006_Contig02	8216000	8217000	71.5799999999999982947
AG006_Contig02	8216500	8217500	71.6290000000000048885
AG006_Contig02	8217000	8218000	0.119999999999999995559
AG006_Contig02	8217500	8218500	0.0709999999999999936717
AG006_Contig02	8218000	8219000	10.3900000000000005684
AG006_Contig02	8218500	8219500	80.4249999999999971578
AG006_Contig02	8219000	8220000	239.933999999999997499
AG006_Contig02	8219500	8220500	288.009999999999990905
AG006_Contig02	8220000	8221000	118.18200000000000216
AG006_Contig02	8220500	8221500	116.73900000000000432
AG006_Contig02	8221000	8222000	148.629999999999995453
AG006_Contig02	8221500	8222500	31.8909999999999982379
AG006_Contig02	8222000	8223000	0
AG006_Contig02	8222500	8223500	0
AG006_Contig02	8223000	8224000	0
AG006_Contig02	8223500	8224500	0
AG006_Contig02	8224000	8225000	1.64900000000000002132
AG006_Contig02	8224500	8225500	1.64900000000000002132
AG006_Contig02	8225000	8226000	0
AG006_Contig02	8225500	8226500	5.68299999999999982947
AG006_Contig02	8226000	8227000	78.6949999999999931788
AG006_Contig02	8226500	8227500	73.0120000000000004547
AG006_Contig02	8227000	8228000	1.05800000000000005151
AG006_Contig02	8227500	8228500	106.593000000000003524
AG006_Contig02	8228000	8229000	119.328000000000002956
AG006_Contig02	8228500	8229500	13.792999999999999261
AG006_Contig02	8229000	8230000	8.75399999999999955946
AG006_Contig02	8229500	8230500	9.82099999999999972999
AG006_Contig02	8230000	8231000	1.06699999999999994849
AG006_Contig02	8230500	8231500	0
AG006_Contig02	8231000	8232000	0
AG006_Contig02	8231500	8232500	0
AG006_Contig02	8232000	8233000	0
AG006_Contig02	8232500	8233500	2.18500000000000005329
AG006_Contig02	8233000	8234000	120.644000000000005457
AG006_Contig02	8233500	8234500	118.459000000000003183
AG006_Contig02	8234000	8235000	0
AG006_Contig02	8234500	8235500	0
AG006_Contig02	8235000	8236000	0
AG006_Contig02	8235500	8236500	0
AG006_Contig02	8236000	8237000	71.2069999999999936335
AG006_Contig02	8236500	8237500	71.2069999999999936335
AG006_Contig02	8237000	8238000	0
AG006_Contig02	8237500	8238500	0
AG006_Contig02	8238000	8239000	185.240000000000009095
AG006_Contig02	8238500	8239500	366.552000000000020918
AG006_Contig02	8239000	8240000	181.312000000000011823
AG006_Contig02	8239500	8240500	41.5750000000000028422
AG006_Contig02	8240000	8241000	86.2860000000000013642
AG006_Contig02	8240500	8241500	44.7109999999999985221
AG006_Contig02	8241000	8242000	0
AG006_Contig02	8241500	8242500	0
AG006_Contig02	8242000	8243000	0
AG006_Contig02	8242500	8243500	0.36399999999999999023
AG006_Contig02	8243000	8244000	0.36399999999999999023
AG006_Contig02	8243500	8244500	0
AG006_Contig02	8244000	8245000	0
AG006_Contig02	8244500	8245500	0
AG006_Contig02	8245000	8246000	8.68800000000000061107
AG006_Contig02	8245500	8246500	8.68800000000000061107
AG006_Contig02	8246000	8247000	0
AG006_Contig02	8246500	8247500	0
AG006_Contig02	8247000	8248000	0
AG006_Contig02	8247500	8248500	0
AG006_Contig02	8248000	8249000	0
AG006_Contig02	8248500	8249500	12.6229999999999993321
AG006_Contig02	8249000	8250000	12.6229999999999993321
AG006_Contig02	8249500	8250500	0
AG006_Contig02	8250000	8251000	0
AG006_Contig02	8250500	8251500	0
AG006_Contig02	8251000	8252000	4.67199999999999970868
AG006_Contig02	8251500	8252500	93.9470000000000027285
AG006_Contig02	8252000	8253000	89.2750000000000056843
AG006_Contig02	8252500	8253500	0.0560000000000000011657
AG006_Contig02	8253000	8254000	0.0980000000000000037748
AG006_Contig02	8253500	8254500	0.042000000000000002609
AG006_Contig02	8254000	8255000	0
AG006_Contig02	8254500	8255500	0
AG006_Contig02	8255000	8256000	0
AG006_Contig02	8255500	8256500	0
AG006_Contig02	8256000	8257000	0
AG006_Contig02	8256500	8257500	0
AG006_Contig02	8257000	8258000	10.3239999999999998437
AG006_Contig02	8257500	8258500	10.3239999999999998437
AG006_Contig02	8258000	8259000	10.0500000000000007105
AG006_Contig02	8258500	8259500	10.0500000000000007105
AG006_Contig02	8259000	8260000	0
AG006_Contig02	8259500	8260500	0
AG006_Contig02	8260000	8261000	0
AG006_Contig02	8260500	8261500	0
AG006_Contig02	8261000	8262000	0
AG006_Contig02	8261500	8262500	0
AG006_Contig02	8262000	8263000	1.90399999999999991473
AG006_Contig02	8262500	8263500	1.90399999999999991473
AG006_Contig02	8263000	8264000	0
AG006_Contig02	8263500	8264500	0
AG006_Contig02	8264000	8265000	0
AG006_Contig02	8264500	8265500	0
AG006_Contig02	8265000	8266000	0
AG006_Contig02	8265500	8266500	0
AG006_Contig02	8266000	8267000	0
AG006_Contig02	8266500	8267500	1.24199999999999999289
AG006_Contig02	8267000	8268000	1.24199999999999999289
AG006_Contig02	8267500	8268500	9.07399999999999984368
AG006_Contig02	8268000	8269000	27.3069999999999986073
AG006_Contig02	8268500	8269500	18.23300000000000054
AG006_Contig02	8269000	8270000	6.84100000000000019185
AG006_Contig02	8269500	8270500	9.35399999999999920419
AG006_Contig02	8270000	8271000	14.3870000000000004547
AG006_Contig02	8270500	8271500	11.8740000000000005542
AG006_Contig02	8271000	8272000	0
AG006_Contig02	8271500	8272500	0
AG006_Contig02	8272000	8273000	0
AG006_Contig02	8272500	8273500	0
AG006_Contig02	8273000	8274000	0
AG006_Contig02	8273500	8274500	0
AG006_Contig02	8274000	8275000	0
AG006_Contig02	8274500	8275500	17.2560000000000002274
AG006_Contig02	8275000	8276000	17.2560000000000002274
AG006_Contig02	8275500	8276500	0
AG006_Contig02	8276000	8277000	0
AG006_Contig02	8276500	8277500	0
AG006_Contig02	8277000	8278000	0
AG006_Contig02	8277500	8278500	0
AG006_Contig02	8278000	8279000	0
AG006_Contig02	8278500	8279500	0
AG006_Contig02	8279000	8280000	0
AG006_Contig02	8279500	8280500	0
AG006_Contig02	8280000	8281000	0
AG006_Contig02	8280500	8281500	5.52500000000000035527
AG006_Contig02	8281000	8282000	13.1349999999999997868
AG006_Contig02	8281500	8282500	9.40399999999999991473
AG006_Contig02	8282000	8283000	26.8230000000000003979
AG006_Contig02	8282500	8283500	42.5949999999999988631
AG006_Contig02	8283000	8284000	17.5659999999999989484
AG006_Contig02	8283500	8284500	0
AG006_Contig02	8284000	8285000	0
AG006_Contig02	8284500	8285500	0.151999999999999996225
AG006_Contig02	8285000	8286000	0.275000000000000022204
AG006_Contig02	8285500	8286500	7.33900000000000041211
AG006_Contig02	8286000	8287000	34.8389999999999986358
AG006_Contig02	8286500	8287500	27.6230000000000011084
AG006_Contig02	8287000	8288000	5.65800000000000036238
AG006_Contig02	8287500	8288500	14.0830000000000001847
AG006_Contig02	8288000	8289000	15.1940000000000008384
AG006_Contig02	8288500	8289500	15.9160000000000003695
AG006_Contig02	8289000	8290000	15.55400000000000027
AG006_Contig02	8289500	8290500	9.1110000000000006537
AG006_Contig02	8290000	8291000	7.11599999999999965894
AG006_Contig02	8290500	8291500	5.08399999999999963052
AG006_Contig02	8291000	8292000	4.23599999999999976552
AG006_Contig02	8291500	8292500	3.56700000000000017053
AG006_Contig02	8292000	8293000	1.34499999999999997335
AG006_Contig02	8292500	8293500	21.5929999999999999716
AG006_Contig02	8293000	8294000	40.0189999999999983515
AG006_Contig02	8293500	8294500	19.7680000000000006821
AG006_Contig02	8294000	8295000	0
AG006_Contig02	8294500	8295500	0
AG006_Contig02	8295000	8296000	14.7810000000000005826
AG006_Contig02	8295500	8296500	14.7810000000000005826
AG006_Contig02	8296000	8297000	0
AG006_Contig02	8296500	8297500	0
AG006_Contig02	8297000	8298000	0
AG006_Contig02	8297500	8298500	0
AG006_Contig02	8298000	8299000	0.138000000000000011546
AG006_Contig02	8298500	8299500	0.138000000000000011546
AG006_Contig02	8299000	8300000	0
AG006_Contig02	8299500	8300500	0
AG006_Contig02	8300000	8301000	0.191000000000000003109
AG006_Contig02	8300500	8301500	0.191000000000000003109
AG006_Contig02	8301000	8302000	0
AG006_Contig02	8301500	8302500	1.2350000000000000977
AG006_Contig02	8302000	8303000	1.7010000000000000675
AG006_Contig02	8302500	8303500	28.80099999999999838
AG006_Contig02	8303000	8304000	58.5069999999999978968
AG006_Contig02	8303500	8304500	30.1720000000000005969
AG006_Contig02	8304000	8305000	0
AG006_Contig02	8304500	8305500	0
AG006_Contig02	8305000	8306000	0
AG006_Contig02	8305500	8306500	6.07000000000000028422
AG006_Contig02	8306000	8307000	7.25100000000000033396
AG006_Contig02	8306500	8307500	1.45599999999999996092
AG006_Contig02	8307000	8308000	0.275000000000000022204
AG006_Contig02	8307500	8308500	0
AG006_Contig02	8308000	8309000	0
AG006_Contig02	8308500	8309500	10.4139999999999997016
AG006_Contig02	8309000	8310000	18.3840000000000003411
AG006_Contig02	8309500	8310500	7.96999999999999975131
AG006_Contig02	8310000	8311000	0
AG006_Contig02	8310500	8311500	0
AG006_Contig02	8311000	8312000	0.137000000000000010658
AG006_Contig02	8311500	8312500	0.222000000000000002887
AG006_Contig02	8312000	8313000	0.0850000000000000061062
AG006_Contig02	8312500	8313500	0.5
AG006_Contig02	8313000	8314000	4.39799999999999968736
AG006_Contig02	8313500	8314500	4.4480000000000003979
AG006_Contig02	8314000	8315000	18.2869999999999990337
AG006_Contig02	8314500	8315500	53.3930000000000006821
AG006_Contig02	8315000	8316000	35.6559999999999988063
AG006_Contig02	8315500	8316500	14.2710000000000007958
AG006_Contig02	8316000	8317000	23.5380000000000002558
AG006_Contig02	8316500	8317500	9.26699999999999945999
AG006_Contig02	8317000	8318000	0
AG006_Contig02	8317500	8318500	0
AG006_Contig02	8318000	8319000	82.6830000000000069349
AG006_Contig02	8318500	8319500	82.6830000000000069349
AG006_Contig02	8319000	8320000	0.10199999999999999345
AG006_Contig02	8319500	8320500	0.10199999999999999345
AG006_Contig02	8320000	8321000	3.21099999999999985434
AG006_Contig02	8320500	8321500	3.21099999999999985434
AG006_Contig02	8321000	8322000	0
AG006_Contig02	8321500	8322500	0
AG006_Contig02	8322000	8323000	0.0149999999999999994449
AG006_Contig02	8322500	8323500	2.99299999999999988276
AG006_Contig02	8323000	8324000	4.51799999999999979394
AG006_Contig02	8323500	8324500	1.54000000000000003553
AG006_Contig02	8324000	8325000	2.92499999999999982236
AG006_Contig02	8324500	8325500	17.15899999999999892
AG006_Contig02	8325000	8326000	14.2339999999999999858
AG006_Contig02	8325500	8326500	0
AG006_Contig02	8326000	8327000	0
AG006_Contig02	8326500	8327500	0
AG006_Contig02	8327000	8328000	4.6769999999999996021
AG006_Contig02	8327500	8328500	20.2890000000000014779
AG006_Contig02	8328000	8329000	15.6120000000000000995
AG006_Contig02	8328500	8329500	0
AG006_Contig02	8329000	8330000	0
AG006_Contig02	8329500	8330500	0
AG006_Contig02	8330000	8331000	0
AG006_Contig02	8330500	8331500	0
AG006_Contig02	8331000	8332000	0
AG006_Contig02	8331500	8332500	0
AG006_Contig02	8332000	8333000	0
AG006_Contig02	8332500	8333500	0
AG006_Contig02	8333000	8334000	0
AG006_Contig02	8333500	8334500	0
AG006_Contig02	8334000	8335000	85.5490000000000065938
AG006_Contig02	8334500	8335500	85.5490000000000065938
AG006_Contig02	8335000	8336000	23.6670000000000015916
AG006_Contig02	8335500	8336500	45.673000000000001819
AG006_Contig02	8336000	8337000	34.3419999999999987494
AG006_Contig02	8336500	8337500	12.4559999999999995168
AG006_Contig02	8337000	8338000	0.119999999999999995559
AG006_Contig02	8337500	8338500	0
AG006_Contig02	8338000	8339000	10.5180000000000006821
AG006_Contig02	8338500	8339500	11.0679999999999996163
AG006_Contig02	8339000	8340000	0.550000000000000044409
AG006_Contig02	8339500	8340500	0
AG006_Contig02	8340000	8341000	138.252999999999985903
AG006_Contig02	8340500	8341500	195.289999999999992042
AG006_Contig02	8341000	8342000	156.050000000000011369
AG006_Contig02	8341500	8342500	99.0130000000000052296
AG006_Contig02	8342000	8343000	0
AG006_Contig02	8342500	8343500	90.2560000000000002274
AG006_Contig02	8343000	8344000	97.4620000000000032969
AG006_Contig02	8343500	8344500	33.7569999999999978968
AG006_Contig02	8344000	8345000	26.55099999999999838
AG006_Contig02	8344500	8345500	0
AG006_Contig02	8345000	8346000	0
AG006_Contig02	8345500	8346500	0.068000000000000004885
AG006_Contig02	8346000	8347000	3.61200000000000009948
AG006_Contig02	8346500	8347500	245.040999999999996817
AG006_Contig02	8347000	8348000	249.455000000000012506
AG006_Contig02	8347500	8348500	7.95800000000000018474
AG006_Contig02	8348000	8349000	0
AG006_Contig02	8348500	8349500	76.3430000000000035243
AG006_Contig02	8349000	8350000	122.01300000000000523
AG006_Contig02	8349500	8350500	45.6700000000000017053
AG006_Contig02	8350000	8351000	0
AG006_Contig02	8350500	8351500	0
AG006_Contig02	8351000	8352000	0
AG006_Contig02	8351500	8352500	0
AG006_Contig02	8352000	8353000	0.0410000000000000017208
AG006_Contig02	8352500	8353500	17.7089999999999996305
AG006_Contig02	8353000	8354000	68.93200000000000216
AG006_Contig02	8353500	8354500	51.264000000000002899
AG006_Contig02	8354000	8355000	0
AG006_Contig02	8354500	8355500	12.8010000000000001563
AG006_Contig02	8355000	8356000	49.6640000000000014779
AG006_Contig02	8355500	8356500	38.2430000000000021032
AG006_Contig02	8356000	8357000	9.20400000000000062528
AG006_Contig02	8356500	8357500	7.82399999999999984368
AG006_Contig02	8357000	8358000	0
AG006_Contig02	8357500	8358500	0
AG006_Contig02	8358000	8359000	0
AG006_Contig02	8358500	8359500	0
AG006_Contig02	8359000	8360000	70.2480000000000046612
AG006_Contig02	8359500	8360500	70.2480000000000046612
AG006_Contig02	8360000	8361000	0
AG006_Contig02	8360500	8361500	0
AG006_Contig02	8361000	8362000	0
AG006_Contig02	8361500	8362500	0
AG006_Contig02	8362000	8363000	11.6940000000000008384
AG006_Contig02	8362500	8363500	11.6940000000000008384
AG006_Contig02	8363000	8364000	0
AG006_Contig02	8363500	8364500	0
AG006_Contig02	8364000	8365000	16.6780000000000008242
AG006_Contig02	8364500	8365500	19.9029999999999986926
AG006_Contig02	8365000	8366000	3.22500000000000008882
AG006_Contig02	8365500	8366500	0
AG006_Contig02	8366000	8367000	4.60200000000000031264
AG006_Contig02	8366500	8367500	26.9149999999999991473
AG006_Contig02	8367000	8368000	22.3129999999999988347
AG006_Contig02	8367500	8368500	0
AG006_Contig02	8368000	8369000	0
AG006_Contig02	8368500	8369500	0
AG006_Contig02	8369000	8370000	0
AG006_Contig02	8369500	8370500	0.444000000000000005773
AG006_Contig02	8370000	8371000	0.444000000000000005773
AG006_Contig02	8370500	8371500	0.789000000000000034639
AG006_Contig02	8371000	8372000	28.207000000000000739
AG006_Contig02	8371500	8372500	31.2429999999999985505
AG006_Contig02	8372000	8373000	7.4539999999999997371
AG006_Contig02	8372500	8373500	3.62900000000000000355
AG006_Contig02	8373000	8374000	0
AG006_Contig02	8373500	8374500	0
AG006_Contig02	8374000	8375000	0
AG006_Contig02	8374500	8375500	0
AG006_Contig02	8375000	8376000	0
AG006_Contig02	8375500	8376500	0
AG006_Contig02	8376000	8377000	0
AG006_Contig02	8376500	8377500	0
AG006_Contig02	8377000	8378000	0
AG006_Contig02	8377500	8378500	0
AG006_Contig02	8378000	8379000	0
AG006_Contig02	8378500	8379500	0
AG006_Contig02	8379000	8380000	2.63700000000000001066
AG006_Contig02	8379500	8380500	12.4580000000000001847
AG006_Contig02	8380000	8381000	10.7840000000000006963
AG006_Contig02	8380500	8381500	0.962999999999999967137
AG006_Contig02	8381000	8382000	0
AG006_Contig02	8381500	8382500	0
AG006_Contig02	8382000	8383000	0
AG006_Contig02	8382500	8383500	3.26399999999999979039
AG006_Contig02	8383000	8384000	3.26399999999999979039
AG006_Contig02	8383500	8384500	61.5090000000000003411
AG006_Contig02	8384000	8385000	74.4300000000000068212
AG006_Contig02	8384500	8385500	15.403000000000000469
AG006_Contig02	8385000	8386000	4.097999999999999865
AG006_Contig02	8385500	8386500	2.08099999999999996092
AG006_Contig02	8386000	8387000	0.465000000000000024425
AG006_Contig02	8386500	8387500	0
AG006_Contig02	8387000	8388000	0
AG006_Contig02	8387500	8388500	5.79800000000000004263
AG006_Contig02	8388000	8389000	5.79800000000000004263
AG006_Contig02	8388500	8389500	111.108999999999994657
AG006_Contig02	8389000	8390000	111.108999999999994657
AG006_Contig02	8389500	8390500	0
AG006_Contig02	8390000	8391000	0
AG006_Contig02	8390500	8391500	0
AG006_Contig02	8391000	8392000	0
AG006_Contig02	8391500	8392500	0
AG006_Contig02	8392000	8393000	0
AG006_Contig02	8392500	8393500	6.1769999999999996021
AG006_Contig02	8393000	8394000	10.2769999999999992468
AG006_Contig02	8393500	8394500	4.09999999999999964473
AG006_Contig02	8394000	8395000	0
AG006_Contig02	8394500	8395500	0
AG006_Contig02	8395000	8396000	1.37000000000000010658
AG006_Contig02	8395500	8396500	7.79999999999999982236
AG006_Contig02	8396000	8397000	16.2719999999999984652
AG006_Contig02	8396500	8397500	10.6059999999999998721
AG006_Contig02	8397000	8398000	0.764000000000000012434
AG006_Contig02	8397500	8398500	0
AG006_Contig02	8398000	8399000	0
AG006_Contig02	8398500	8399500	72.6069999999999993179
AG006_Contig02	8399000	8400000	72.7030000000000029559
AG006_Contig02	8399500	8400500	7.14299999999999979394
AG006_Contig02	8400000	8401000	7.04699999999999970868
AG006_Contig02	8400500	8401500	14.7710000000000007958
AG006_Contig02	8401000	8402000	15.1780000000000008242
AG006_Contig02	8401500	8402500	2.70999999999999996447
AG006_Contig02	8402000	8403000	2.44099999999999983658
AG006_Contig02	8402500	8403500	0.138000000000000011546
AG006_Contig02	8403000	8404000	0
AG006_Contig02	8403500	8404500	56.7909999999999968168
AG006_Contig02	8404000	8405000	62.1959999999999979536
AG006_Contig02	8404500	8405500	54.3599999999999994316
AG006_Contig02	8405000	8406000	57.2909999999999968168
AG006_Contig02	8405500	8406500	22.1789999999999984936
AG006_Contig02	8406000	8407000	13.8429999999999999716
AG006_Contig02	8406500	8407500	0
AG006_Contig02	8407000	8408000	0.194000000000000005773
AG006_Contig02	8407500	8408500	4.12399999999999966604
AG006_Contig02	8408000	8409000	41.5069999999999978968
AG006_Contig02	8408500	8409500	191.668000000000006366
AG006_Contig02	8409000	8410000	154.919000000000011141
AG006_Contig02	8409500	8410500	236.658999999999991815
AG006_Contig02	8410000	8411000	309.887999999999976808
AG006_Contig02	8410500	8411500	87.2849999999999965894
AG006_Contig02	8411000	8412000	19.3419999999999987494
AG006_Contig02	8411500	8412500	8.46299999999999918998
AG006_Contig02	8412000	8413000	3.12699999999999977973
AG006_Contig02	8412500	8413500	1.37799999999999989164
AG006_Contig02	8413000	8414000	0.599999999999999977796
AG006_Contig02	8413500	8414500	0
AG006_Contig02	8414000	8415000	0
AG006_Contig02	8414500	8415500	0
AG006_Contig02	8415000	8416000	0
AG006_Contig02	8415500	8416500	0
AG006_Contig02	8416000	8417000	0
AG006_Contig02	8416500	8417500	0
AG006_Contig02	8417000	8418000	1.09800000000000008704
AG006_Contig02	8417500	8418500	34.4909999999999996589
AG006_Contig02	8418000	8419000	35.1349999999999980105
AG006_Contig02	8418500	8419500	1.74199999999999999289
AG006_Contig02	8419000	8420000	0
AG006_Contig02	8419500	8420500	0
AG006_Contig02	8420000	8421000	0
AG006_Contig02	8420500	8421500	0.621999999999999997335
AG006_Contig02	8421000	8422000	1.64100000000000001421
AG006_Contig02	8421500	8422500	4.43200000000000038369
AG006_Contig02	8422000	8423000	4.64599999999999990763
AG006_Contig02	8422500	8423500	1.23300000000000009592
AG006_Contig02	8423000	8424000	0
AG006_Contig02	8423500	8424500	0.324000000000000010214
AG006_Contig02	8424000	8425000	9.45500000000000007105
AG006_Contig02	8424500	8425500	10.8079999999999998295
AG006_Contig02	8425000	8426000	1.67700000000000004619
AG006_Contig02	8425500	8426500	0.087999999999999994893
AG006_Contig02	8426000	8427000	0.087999999999999994893
AG006_Contig02	8426500	8427500	0
AG006_Contig02	8427000	8428000	0
AG006_Contig02	8427500	8428500	0
AG006_Contig02	8428000	8429000	0.137000000000000010658
AG006_Contig02	8428500	8429500	7.64599999999999990763
AG006_Contig02	8429000	8430000	7.50900000000000034106
AG006_Contig02	8429500	8430500	0
AG006_Contig02	8430000	8431000	9.98799999999999954525
AG006_Contig02	8430500	8431500	16.6000000000000014211
AG006_Contig02	8431000	8432000	6.61200000000000009948
AG006_Contig02	8431500	8432500	12.0090000000000003411
AG006_Contig02	8432000	8433000	12.0090000000000003411
AG006_Contig02	8432500	8433500	0
AG006_Contig02	8433000	8434000	0
AG006_Contig02	8433500	8434500	0
AG006_Contig02	8434000	8435000	0
AG006_Contig02	8434500	8435500	0
AG006_Contig02	8435000	8436000	0
AG006_Contig02	8435500	8436500	0
AG006_Contig02	8436000	8437000	0.393000000000000015987
AG006_Contig02	8436500	8437500	48.8419999999999987494
AG006_Contig02	8437000	8438000	62.9189999999999969305
AG006_Contig02	8437500	8438500	24.9480000000000003979
AG006_Contig02	8438000	8439000	10.4779999999999997584
AG006_Contig02	8438500	8439500	0.812999999999999944933
AG006_Contig02	8439000	8440000	0.812999999999999944933
AG006_Contig02	8439500	8440500	0
AG006_Contig02	8440000	8441000	11.7799999999999993605
AG006_Contig02	8440500	8441500	16.90899999999999892
AG006_Contig02	8441000	8442000	5.12899999999999955946
AG006_Contig02	8441500	8442500	0
AG006_Contig02	8442000	8443000	0
AG006_Contig02	8442500	8443500	2.0569999999999999396
AG006_Contig02	8443000	8444000	4.12399999999999966604
AG006_Contig02	8443500	8444500	2.06700000000000017053
AG006_Contig02	8444000	8445000	0
AG006_Contig02	8444500	8445500	0
AG006_Contig02	8445000	8446000	0
AG006_Contig02	8445500	8446500	0
AG006_Contig02	8446000	8447000	0
AG006_Contig02	8446500	8447500	0
AG006_Contig02	8447000	8448000	0
AG006_Contig02	8447500	8448500	0
AG006_Contig02	8448000	8449000	0
AG006_Contig02	8448500	8449500	0
AG006_Contig02	8449000	8450000	0
AG006_Contig02	8449500	8450500	0
AG006_Contig02	8450000	8451000	0
AG006_Contig02	8450500	8451500	0
AG006_Contig02	8451000	8452000	0
AG006_Contig02	8451500	8452500	10.7379999999999995453
AG006_Contig02	8452000	8453000	10.7379999999999995453
AG006_Contig02	8452500	8453500	0
AG006_Contig02	8453000	8454000	0
AG006_Contig02	8453500	8454500	0
AG006_Contig02	8454000	8455000	0
AG006_Contig02	8454500	8455500	4.67999999999999971578
AG006_Contig02	8455000	8456000	7.29800000000000004263
AG006_Contig02	8455500	8456500	15.9779999999999997584
AG006_Contig02	8456000	8457000	13.3599999999999994316
AG006_Contig02	8456500	8457500	0
AG006_Contig02	8457000	8458000	0
AG006_Contig02	8457500	8458500	0.0609999999999999986677
AG006_Contig02	8458000	8459000	9.00099999999999944578
AG006_Contig02	8458500	8459500	8.93999999999999950262
AG006_Contig02	8459000	8460000	0
AG006_Contig02	8459500	8460500	0
AG006_Contig02	8460000	8461000	0
AG006_Contig02	8460500	8461500	24.8520000000000003126
AG006_Contig02	8461000	8462000	37.34100000000000108
AG006_Contig02	8461500	8462500	13.0800000000000000711
AG006_Contig02	8462000	8463000	0.590999999999999969802
AG006_Contig02	8462500	8463500	143.735000000000013642
AG006_Contig02	8463000	8464000	143.848999999999989541
AG006_Contig02	8463500	8464500	3.2280000000000002025
AG006_Contig02	8464000	8465000	29.4050000000000011369
AG006_Contig02	8464500	8465500	162.072000000000002728
AG006_Contig02	8465000	8466000	151.893000000000000682
AG006_Contig02	8465500	8466500	55.0829999999999984084
AG006_Contig02	8466000	8467000	38.9709999999999965326
AG006_Contig02	8466500	8467500	64.576999999999998181
AG006_Contig02	8467000	8468000	64.7060000000000030695
AG006_Contig02	8467500	8468500	0.266000000000000014211
AG006_Contig02	8468000	8469000	34.6379999999999981242
AG006_Contig02	8468500	8469500	99.9380000000000023874
AG006_Contig02	8469000	8470000	143.044000000000011141
AG006_Contig02	8469500	8470500	91.6719999999999970441
AG006_Contig02	8470000	8471000	14.0670000000000001705
AG006_Contig02	8470500	8471500	2.88700000000000001066
AG006_Contig02	8471000	8472000	40.5300000000000011369
AG006_Contig02	8471500	8472500	40.8109999999999999432
AG006_Contig02	8472000	8473000	7.67300000000000004263
AG006_Contig02	8472500	8473500	71.1149999999999948841
AG006_Contig02	8473000	8474000	81.1140000000000043201
AG006_Contig02	8473500	8474500	44.0349999999999965894
AG006_Contig02	8474000	8475000	77.6860000000000070486
AG006_Contig02	8474500	8475500	51.0549999999999997158
AG006_Contig02	8475000	8476000	2.89800000000000013145
AG006_Contig02	8475500	8476500	0.0560000000000000011657
AG006_Contig02	8476000	8477000	0.0560000000000000011657
AG006_Contig02	8476500	8477500	0
AG006_Contig02	8477000	8478000	0
AG006_Contig02	8477500	8478500	0
AG006_Contig02	8478000	8479000	0
AG006_Contig02	8478500	8479500	0
AG006_Contig02	8479000	8480000	0
AG006_Contig02	8479500	8480500	0
AG006_Contig02	8480000	8481000	0
AG006_Contig02	8480500	8481500	46.4759999999999990905
AG006_Contig02	8481000	8482000	47.1640000000000014779
AG006_Contig02	8481500	8482500	0.687999999999999944933
AG006_Contig02	8482000	8483000	0
AG006_Contig02	8482500	8483500	0
AG006_Contig02	8483000	8484000	0
AG006_Contig02	8483500	8484500	45.625
AG006_Contig02	8484000	8485000	105.911000000000001364
AG006_Contig02	8484500	8485500	63.292999999999999261
AG006_Contig02	8485000	8486000	86.6860000000000070486
AG006_Contig02	8485500	8486500	83.6790000000000020464
AG006_Contig02	8486000	8487000	0
AG006_Contig02	8486500	8487500	15.3149999999999995026
AG006_Contig02	8487000	8488000	15.3149999999999995026
AG006_Contig02	8487500	8488500	0
AG006_Contig02	8488000	8489000	0
AG006_Contig02	8488500	8489500	0
AG006_Contig02	8489000	8490000	0
AG006_Contig02	8489500	8490500	4.65500000000000024869
AG006_Contig02	8490000	8491000	8.03999999999999914735
AG006_Contig02	8490500	8491500	58.0880000000000009663
AG006_Contig02	8491000	8492000	101.852000000000003865
AG006_Contig02	8491500	8492500	65.3730000000000046612
AG006_Contig02	8492000	8493000	261.050000000000011369
AG006_Contig02	8492500	8493500	242.825999999999993406
AG006_Contig02	8493000	8494000	28.4649999999999998579
AG006_Contig02	8493500	8494500	28.5350000000000001421
AG006_Contig02	8494000	8495000	0.579999999999999960032
AG006_Contig02	8494500	8495500	9.45700000000000073896
AG006_Contig02	8495000	8496000	8.94699999999999917577
AG006_Contig02	8495500	8496500	10.1329999999999991189
AG006_Contig02	8496000	8497000	10.1329999999999991189
AG006_Contig02	8496500	8497500	0
AG006_Contig02	8497000	8498000	8.64100000000000001421
AG006_Contig02	8497500	8498500	25.2899999999999991473
AG006_Contig02	8498000	8499000	29.9879999999999995453
AG006_Contig02	8498500	8499500	13.3390000000000004121
AG006_Contig02	8499000	8500000	0
AG006_Contig02	8499500	8500500	0
AG006_Contig02	8500000	8501000	0
AG006_Contig02	8500500	8501500	0
AG006_Contig02	8501000	8502000	0
AG006_Contig02	8501500	8502500	0
AG006_Contig02	8502000	8503000	0
AG006_Contig02	8502500	8503500	0
AG006_Contig02	8503000	8504000	0
AG006_Contig02	8503500	8504500	0
AG006_Contig02	8504000	8505000	0.0869999999999999940048
AG006_Contig02	8504500	8505500	0.103999999999999995226
AG006_Contig02	8505000	8506000	54.0979999999999989768
AG006_Contig02	8505500	8506500	54.0810000000000030695
AG006_Contig02	8506000	8507000	0.258000000000000007105
AG006_Contig02	8506500	8507500	0.258000000000000007105
AG006_Contig02	8507000	8508000	0.138000000000000011546
AG006_Contig02	8507500	8508500	0.245999999999999996447
AG006_Contig02	8508000	8509000	160.685000000000002274
AG006_Contig02	8508500	8509500	160.610000000000013642
AG006_Contig02	8509000	8510000	0.0330000000000000015543
AG006_Contig02	8509500	8510500	0.936000000000000054179
AG006_Contig02	8510000	8511000	32.6460000000000007958
AG006_Contig02	8510500	8511500	31.875
AG006_Contig02	8511000	8512000	0.165000000000000007772
AG006_Contig02	8511500	8512500	0.211999999999999994005
AG006_Contig02	8512000	8513000	0.211999999999999994005
AG006_Contig02	8512500	8513500	0
AG006_Contig02	8513000	8514000	0
AG006_Contig02	8513500	8514500	17.3909999999999982379
AG006_Contig02	8514000	8515000	74.7139999999999986358
AG006_Contig02	8514500	8515500	61.6989999999999980673
AG006_Contig02	8515000	8516000	6.19399999999999995026
AG006_Contig02	8515500	8516500	1.8180000000000000604
AG006_Contig02	8516000	8517000	0
AG006_Contig02	8516500	8517500	0.138000000000000011546
AG006_Contig02	8517000	8518000	30.8369999999999997442
AG006_Contig02	8517500	8518500	54.9489999999999980673
AG006_Contig02	8518000	8519000	24.25
AG006_Contig02	8518500	8519500	16.0629999999999988347
AG006_Contig02	8519000	8520000	47.8290000000000006253
AG006_Contig02	8519500	8520500	37.2860000000000013642
AG006_Contig02	8520000	8521000	5.93700000000000027711
AG006_Contig02	8520500	8521500	0.416999999999999981792
AG006_Contig02	8521000	8522000	0
AG006_Contig02	8521500	8522500	0
AG006_Contig02	8522000	8523000	0
AG006_Contig02	8522500	8523500	0
AG006_Contig02	8523000	8524000	0
AG006_Contig02	8523500	8524500	3.37999999999999989342
AG006_Contig02	8524000	8525000	6.39799999999999968736
AG006_Contig02	8524500	8525500	3.01799999999999979394
AG006_Contig02	8525000	8526000	0
AG006_Contig02	8525500	8526500	0
AG006_Contig02	8526000	8527000	35.5499999999999971578
AG006_Contig02	8526500	8527500	35.5499999999999971578
AG006_Contig02	8527000	8528000	0
AG006_Contig02	8527500	8528500	0
AG006_Contig02	8528000	8529000	0
AG006_Contig02	8528500	8529500	0
AG006_Contig02	8529000	8530000	0
AG006_Contig02	8529500	8530500	0
AG006_Contig02	8530000	8531000	0
AG006_Contig02	8530500	8531500	0
AG006_Contig02	8531000	8532000	0
AG006_Contig02	8531500	8532500	0
AG006_Contig02	8532000	8533000	0
AG006_Contig02	8532500	8533500	0.409999999999999975575
AG006_Contig02	8533000	8534000	0.409999999999999975575
AG006_Contig02	8533500	8534500	0
AG006_Contig02	8534000	8535000	0
AG006_Contig02	8534500	8535500	0.102999999999999994338
AG006_Contig02	8535000	8536000	8.34299999999999997158
AG006_Contig02	8535500	8536500	8.38799999999999990052
AG006_Contig02	8536000	8537000	51.9870000000000018758
AG006_Contig02	8536500	8537500	51.8389999999999986358
AG006_Contig02	8537000	8538000	0
AG006_Contig02	8537500	8538500	0
AG006_Contig02	8538000	8539000	0
AG006_Contig02	8538500	8539500	0
AG006_Contig02	8539000	8540000	0
AG006_Contig02	8539500	8540500	0
AG006_Contig02	8540000	8541000	0
AG006_Contig02	8540500	8541500	0
AG006_Contig02	8541000	8542000	0
AG006_Contig02	8541500	8542500	0
AG006_Contig02	8542000	8543000	0
AG006_Contig02	8542500	8543500	0
AG006_Contig02	8543000	8544000	0
AG006_Contig02	8543500	8544500	0
AG006_Contig02	8544000	8545000	0
AG006_Contig02	8544500	8545500	0
AG006_Contig02	8545000	8546000	0
AG006_Contig02	8545500	8546500	0
AG006_Contig02	8546000	8547000	0
AG006_Contig02	8546500	8547500	0
AG006_Contig02	8547000	8548000	0
AG006_Contig02	8547500	8548500	0
AG006_Contig02	8548000	8549000	0
AG006_Contig02	8548500	8549500	0
AG006_Contig02	8549000	8550000	0
AG006_Contig02	8549500	8550500	0
AG006_Contig02	8550000	8551000	0
AG006_Contig02	8550500	8551500	14.1699999999999999289
AG006_Contig02	8551000	8552000	20.0809999999999995168
AG006_Contig02	8551500	8552500	9.93900000000000005684
AG006_Contig02	8552000	8553000	26.1090000000000017621
AG006_Contig02	8552500	8553500	22.0809999999999995168
AG006_Contig02	8553000	8554000	0
AG006_Contig02	8553500	8554500	0
AG006_Contig02	8554000	8555000	9.84999999999999964473
AG006_Contig02	8554500	8555500	129.326999999999998181
AG006_Contig02	8555000	8556000	119.709000000000003183
AG006_Contig02	8555500	8556500	53.5099999999999980105
AG006_Contig02	8556000	8557000	53.2779999999999986926
AG006_Contig02	8556500	8557500	0
AG006_Contig02	8557000	8558000	46.3789999999999977831
AG006_Contig02	8557500	8558500	46.3789999999999977831
AG006_Contig02	8558000	8559000	0
AG006_Contig02	8558500	8559500	0
AG006_Contig02	8559000	8560000	0
AG006_Contig02	8559500	8560500	0.276000000000000023093
AG006_Contig02	8560000	8561000	0.276000000000000023093
AG006_Contig02	8560500	8561500	0
AG006_Contig02	8561000	8562000	0
AG006_Contig02	8561500	8562500	0
AG006_Contig02	8562000	8563000	0
AG006_Contig02	8562500	8563500	0
AG006_Contig02	8563000	8564000	0
AG006_Contig02	8563500	8564500	1.76800000000000001599
AG006_Contig02	8564000	8565000	1.76800000000000001599
AG006_Contig02	8564500	8565500	0
AG006_Contig02	8565000	8566000	0
AG006_Contig02	8565500	8566500	0
AG006_Contig02	8566000	8567000	0
AG006_Contig02	8566500	8567500	0
AG006_Contig02	8567000	8568000	0
AG006_Contig02	8567500	8568500	13.7080000000000001847
AG006_Contig02	8568000	8569000	34.1049999999999968736
AG006_Contig02	8568500	8569500	23.3329999999999984084
AG006_Contig02	8569000	8570000	14.3499999999999996447
AG006_Contig02	8569500	8570500	11.4139999999999997016
AG006_Contig02	8570000	8571000	0.200000000000000011102
AG006_Contig02	8570500	8571500	0.276000000000000023093
AG006_Contig02	8571000	8572000	0.0759999999999999981126
AG006_Contig02	8571500	8572500	1.2079999999999999627
AG006_Contig02	8572000	8573000	5.73800000000000043343
AG006_Contig02	8572500	8573500	4.53000000000000024869
AG006_Contig02	8573000	8574000	0
AG006_Contig02	8573500	8574500	0
AG006_Contig02	8574000	8575000	0
AG006_Contig02	8574500	8575500	20.8329999999999984084
AG006_Contig02	8575000	8576000	27.2379999999999995453
AG006_Contig02	8575500	8576500	6.40500000000000024869
AG006_Contig02	8576000	8577000	0
AG006_Contig02	8576500	8577500	15.5809999999999995168
AG006_Contig02	8577000	8578000	20.6239999999999987779
AG006_Contig02	8577500	8578500	35.4129999999999967031
AG006_Contig02	8578000	8579000	30.3700000000000009948
AG006_Contig02	8578500	8579500	0
AG006_Contig02	8579000	8580000	0
AG006_Contig02	8579500	8580500	13.9230000000000000426
AG006_Contig02	8580000	8581000	21.9119999999999990337
AG006_Contig02	8580500	8581500	7.98899999999999987921
AG006_Contig02	8581000	8582000	0
AG006_Contig02	8581500	8582500	0
AG006_Contig02	8582000	8583000	0
AG006_Contig02	8582500	8583500	0.137000000000000010658
AG006_Contig02	8583000	8584000	0.137000000000000010658
AG006_Contig02	8583500	8584500	0
AG006_Contig02	8584000	8585000	0
AG006_Contig02	8584500	8585500	0
AG006_Contig02	8585000	8586000	0
AG006_Contig02	8585500	8586500	0
AG006_Contig02	8586000	8587000	0
AG006_Contig02	8586500	8587500	1.19599999999999995204
AG006_Contig02	8587000	8588000	9.02500000000000035527
AG006_Contig02	8587500	8588500	7.96400000000000041211
AG006_Contig02	8588000	8589000	0.135000000000000008882
AG006_Contig02	8588500	8589500	0
AG006_Contig02	8589000	8590000	0
AG006_Contig02	8589500	8590500	0
AG006_Contig02	8590000	8591000	0
AG006_Contig02	8590500	8591500	0
AG006_Contig02	8591000	8592000	0
AG006_Contig02	8591500	8592500	0
AG006_Contig02	8592000	8593000	0
AG006_Contig02	8592500	8593500	0
AG006_Contig02	8593000	8594000	0
AG006_Contig02	8593500	8594500	0
AG006_Contig02	8594000	8595000	0
AG006_Contig02	8594500	8595500	0
AG006_Contig02	8595000	8596000	0
AG006_Contig02	8595500	8596500	0.137000000000000010658
AG006_Contig02	8596000	8597000	0.137000000000000010658
AG006_Contig02	8596500	8597500	0
AG006_Contig02	8597000	8598000	0
AG006_Contig02	8597500	8598500	0
AG006_Contig02	8598000	8599000	0
AG006_Contig02	8598500	8599500	15.7970000000000005969
AG006_Contig02	8599000	8600000	15.7970000000000005969
AG006_Contig02	8599500	8600500	0
AG006_Contig02	8600000	8601000	0
AG006_Contig02	8600500	8601500	0
AG006_Contig02	8601000	8602000	0
AG006_Contig02	8601500	8602500	0
AG006_Contig02	8602000	8603000	0
AG006_Contig02	8602500	8603500	5.04300000000000014921
AG006_Contig02	8603000	8604000	5.53500000000000014211
AG006_Contig02	8603500	8604500	0.767000000000000015099
AG006_Contig02	8604000	8605000	0.275000000000000022204
AG006_Contig02	8604500	8605500	0
AG006_Contig02	8605000	8606000	0
AG006_Contig02	8605500	8606500	0
AG006_Contig02	8606000	8607000	0
AG006_Contig02	8606500	8607500	30.8939999999999983515
AG006_Contig02	8607000	8608000	30.8939999999999983515
AG006_Contig02	8607500	8608500	0
AG006_Contig02	8608000	8609000	0
AG006_Contig02	8608500	8609500	15.6340000000000003411
AG006_Contig02	8609000	8610000	30.2089999999999996305
AG006_Contig02	8609500	8610500	25.5470000000000005969
AG006_Contig02	8610000	8611000	27.6320000000000014495
AG006_Contig02	8610500	8611500	16.7149999999999998579
AG006_Contig02	8611000	8612000	0.0550000000000000002776
AG006_Contig02	8611500	8612500	1.20500000000000007105
AG006_Contig02	8612000	8613000	5.1980000000000003979
AG006_Contig02	8612500	8613500	9.02800000000000046896
AG006_Contig02	8613000	8614000	14.6950000000000002842
AG006_Contig02	8613500	8614500	30.3799999999999990052
AG006_Contig02	8614000	8615000	20.7199999999999988631
AG006_Contig02	8614500	8615500	0
AG006_Contig02	8615000	8616000	2.71899999999999986144
AG006_Contig02	8615500	8616500	2.72900000000000009237
AG006_Contig02	8616000	8617000	0.0100000000000000002082
AG006_Contig02	8616500	8617500	0
AG006_Contig02	8617000	8618000	0
AG006_Contig02	8617500	8618500	0
AG006_Contig02	8618000	8619000	0
AG006_Contig02	8618500	8619500	0
AG006_Contig02	8619000	8620000	0
AG006_Contig02	8619500	8620500	25.05099999999999838
AG006_Contig02	8620000	8621000	25.05099999999999838
AG006_Contig02	8620500	8621500	3.28100000000000013856
AG006_Contig02	8621000	8622000	6.66899999999999959499
AG006_Contig02	8621500	8622500	3.38799999999999990052
AG006_Contig02	8622000	8623000	0
AG006_Contig02	8622500	8623500	0
AG006_Contig02	8623000	8624000	0
AG006_Contig02	8623500	8624500	0
AG006_Contig02	8624000	8625000	0
AG006_Contig02	8624500	8625500	11.2639999999999993463
AG006_Contig02	8625000	8626000	11.2639999999999993463
AG006_Contig02	8625500	8626500	0
AG006_Contig02	8626000	8627000	0
AG006_Contig02	8626500	8627500	0
AG006_Contig02	8627000	8628000	0
AG006_Contig02	8627500	8628500	11.8350000000000008527
AG006_Contig02	8628000	8629000	11.8350000000000008527
AG006_Contig02	8628500	8629500	0
AG006_Contig02	8629000	8630000	0
AG006_Contig02	8629500	8630500	0
AG006_Contig02	8630000	8631000	0
AG006_Contig02	8630500	8631500	0
AG006_Contig02	8631000	8632000	0.689999999999999946709
AG006_Contig02	8631500	8632500	6.11699999999999999289
AG006_Contig02	8632000	8633000	5.72900000000000009237
AG006_Contig02	8632500	8633500	0.44000000000000000222
AG006_Contig02	8633000	8634000	0.138000000000000011546
AG006_Contig02	8633500	8634500	0
AG006_Contig02	8634000	8635000	0
AG006_Contig02	8634500	8635500	0
AG006_Contig02	8635000	8636000	13.7789999999999999147
AG006_Contig02	8635500	8636500	84.7450000000000045475
AG006_Contig02	8636000	8637000	90.0390000000000014779
AG006_Contig02	8636500	8637500	19.0730000000000003979
AG006_Contig02	8637000	8638000	0.842999999999999971578
AG006_Contig02	8637500	8638500	0.842999999999999971578
AG006_Contig02	8638000	8639000	0
AG006_Contig02	8638500	8639500	0
AG006_Contig02	8639000	8640000	0
AG006_Contig02	8639500	8640500	0
AG006_Contig02	8640000	8641000	0
AG006_Contig02	8640500	8641500	0
AG006_Contig02	8641000	8642000	0
AG006_Contig02	8641500	8642500	0
AG006_Contig02	8642000	8643000	0
AG006_Contig02	8642500	8643500	0
AG006_Contig02	8643000	8644000	0
AG006_Contig02	8643500	8644500	0.110000000000000000555
AG006_Contig02	8644000	8645000	0.110000000000000000555
AG006_Contig02	8644500	8645043	0
AG006_Contig02	8645000	8645043	0
AG006_Contig03	0	1000	6.87100000000000044054
AG006_Contig03	500	1500	6.55799999999999982947
AG006_Contig03	1000	2000	22.684999999999998721
AG006_Contig03	1500	2500	41.5030000000000001137
AG006_Contig03	2000	3000	22.8649999999999984368
AG006_Contig03	2500	3500	8.89799999999999968736
AG006_Contig03	3000	4000	12.7980000000000000426
AG006_Contig03	3500	4500	31.9899999999999984368
AG006_Contig03	4000	5000	34.2060000000000030695
AG006_Contig03	4500	5500	14.2400000000000002132
AG006_Contig03	5000	6000	6.8559999999999998721
AG006_Contig03	5500	6500	6.51100000000000012079
AG006_Contig03	6000	7000	17.65899999999999892
AG006_Contig03	6500	7500	11.1980000000000003979
AG006_Contig03	7000	8000	0
AG006_Contig03	7500	8500	8.23000000000000042633
AG006_Contig03	8000	9000	11.5079999999999991189
AG006_Contig03	8500	9500	9.73799999999999954525
AG006_Contig03	9000	10000	19.0320000000000000284
AG006_Contig03	9500	10500	14.2059999999999995168
AG006_Contig03	10000	11000	12.4309999999999991616
AG006_Contig03	10500	11500	14.1600000000000001421
AG006_Contig03	11000	12000	47.90899999999999892
AG006_Contig03	11500	12500	48.9780000000000015348
AG006_Contig03	12000	13000	25.1149999999999984368
AG006_Contig03	12500	13500	20.7749999999999985789
AG006_Contig03	13000	14000	8.76699999999999945999
AG006_Contig03	13500	14500	35.28399999999999892
AG006_Contig03	14000	15000	31.1829999999999998295
AG006_Contig03	14500	15500	15.846999999999999531
AG006_Contig03	15000	16000	33.7490000000000023306
AG006_Contig03	15500	16500	33.3560000000000016485
AG006_Contig03	16000	17000	20.2719999999999984652
AG006_Contig03	16500	17500	9.39199999999999945999
AG006_Contig03	17000	18000	0.494999999999999995559
AG006_Contig03	17500	18500	1.48900000000000010125
AG006_Contig03	18000	19000	0.993999999999999994671
AG006_Contig03	18500	19500	0
AG006_Contig03	19000	20000	0
AG006_Contig03	19500	20500	0
AG006_Contig03	20000	21000	0
AG006_Contig03	20500	21500	0
AG006_Contig03	21000	22000	0
AG006_Contig03	21500	22500	7.13799999999999990052
AG006_Contig03	22000	23000	7.13799999999999990052
AG006_Contig03	22500	23500	0
AG006_Contig03	23000	24000	11.9619999999999997442
AG006_Contig03	23500	24500	35.8029999999999972715
AG006_Contig03	24000	25000	62.1079999999999969873
AG006_Contig03	24500	25500	44.1210000000000022169
AG006_Contig03	25000	26000	5.85400000000000009237
AG006_Contig03	25500	26500	0
AG006_Contig03	26000	27000	0
AG006_Contig03	26500	27500	0
AG006_Contig03	27000	28000	0
AG006_Contig03	27500	28500	0
AG006_Contig03	28000	29000	0
AG006_Contig03	28500	29500	0
AG006_Contig03	29000	30000	3.41400000000000014566
AG006_Contig03	29500	30500	34.8900000000000005684
AG006_Contig03	30000	31000	31.4759999999999990905
AG006_Contig03	30500	31500	0
AG006_Contig03	31000	32000	0
AG006_Contig03	31500	32500	1.23700000000000009948
AG006_Contig03	32000	33000	1.23700000000000009948
AG006_Contig03	32500	33500	8.25699999999999967315
AG006_Contig03	33000	34000	8.25699999999999967315
AG006_Contig03	33500	34500	0
AG006_Contig03	34000	35000	0
AG006_Contig03	34500	35500	0
AG006_Contig03	35000	36000	0
AG006_Contig03	35500	36500	15.2579999999999991189
AG006_Contig03	36000	37000	32.8990000000000009095
AG006_Contig03	36500	37500	21.8520000000000003126
AG006_Contig03	37000	38000	4.21100000000000029843
AG006_Contig03	37500	38500	10.9199999999999999289
AG006_Contig03	38000	39000	33.2590000000000003411
AG006_Contig03	38500	39500	26.7040000000000006253
AG006_Contig03	39000	40000	4.36500000000000021316
AG006_Contig03	39500	40500	0
AG006_Contig03	40000	41000	0
AG006_Contig03	40500	41500	3.98899999999999987921
AG006_Contig03	41000	42000	31.150999999999999801
AG006_Contig03	41500	42500	29.625
AG006_Contig03	42000	43000	2.46300000000000007816
AG006_Contig03	42500	43500	5.98500000000000031974
AG006_Contig03	43000	44000	13.6579999999999994742
AG006_Contig03	43500	44500	11.775999999999999801
AG006_Contig03	44000	45000	45.0360000000000013642
AG006_Contig03	44500	45500	82.5469999999999970441
AG006_Contig03	45000	46000	42.0330000000000012506
AG006_Contig03	45500	46500	12.150999999999999801
AG006_Contig03	46000	47000	42.7939999999999969305
AG006_Contig03	46500	47500	31.0620000000000011653
AG006_Contig03	47000	48000	8.32099999999999972999
AG006_Contig03	47500	48500	8.32099999999999972999
AG006_Contig03	48000	49000	0
AG006_Contig03	48500	49500	3.5
AG006_Contig03	49000	50000	11.403000000000000469
AG006_Contig03	49500	50500	23.5579999999999998295
AG006_Contig03	50000	51000	15.6549999999999993605
AG006_Contig03	50500	51500	1.78499999999999992006
AG006_Contig03	51000	52000	9.89600000000000079581
AG006_Contig03	51500	52500	8.26200000000000045475
AG006_Contig03	52000	53000	0.171000000000000013101
AG006_Contig03	52500	53500	1.05800000000000005151
AG006_Contig03	53000	54000	13.224000000000000199
AG006_Contig03	53500	54500	21.3049999999999997158
AG006_Contig03	54000	55000	9.91099999999999958789
AG006_Contig03	54500	55500	0.792000000000000037303
AG006_Contig03	55000	56000	0
AG006_Contig03	55500	56500	0
AG006_Contig03	56000	57000	9.36700000000000088107
AG006_Contig03	56500	57500	10.8569999999999993179
AG006_Contig03	57000	58000	1.82000000000000006217
AG006_Contig03	57500	58500	1.07099999999999995204
AG006_Contig03	58000	59000	0.773000000000000020428
AG006_Contig03	58500	59500	14.58799999999999919
AG006_Contig03	59000	60000	16.2659999999999982379
AG006_Contig03	59500	60500	1.70999999999999996447
AG006_Contig03	60000	61000	1.66100000000000003197
AG006_Contig03	60500	61500	1.66100000000000003197
AG006_Contig03	61000	62000	26.60800000000000054
AG006_Contig03	61500	62500	50.1760000000000019327
AG006_Contig03	62000	63000	29.9690000000000011937
AG006_Contig03	62500	63500	40.0750000000000028422
AG006_Contig03	63000	64000	69.1719999999999970441
AG006_Contig03	63500	64500	44.292999999999999261
AG006_Contig03	64000	65000	32.1769999999999996021
AG006_Contig03	64500	65500	27.7729999999999996874
AG006_Contig03	65000	66000	6.4210000000000002629
AG006_Contig03	65500	66500	6.75300000000000011369
AG006_Contig03	66000	67000	4.93900000000000005684
AG006_Contig03	66500	67500	0.215999999999999997558
AG006_Contig03	67000	68000	0
AG006_Contig03	67500	68500	7.1710000000000002629
AG006_Contig03	68000	69000	49.7340000000000017621
AG006_Contig03	68500	69500	42.5630000000000023874
AG006_Contig03	69000	70000	0
AG006_Contig03	69500	70500	0.126000000000000000888
AG006_Contig03	70000	71000	0.126000000000000000888
AG006_Contig03	70500	71500	0
AG006_Contig03	71000	72000	10.8940000000000001279
AG006_Contig03	71500	72500	16.375
AG006_Contig03	72000	73000	5.4809999999999998721
AG006_Contig03	72500	73500	0
AG006_Contig03	73000	74000	0
AG006_Contig03	73500	74500	0.360999999999999987566
AG006_Contig03	74000	75000	0.909000000000000030198
AG006_Contig03	74500	75500	5.09299999999999997158
AG006_Contig03	75000	76000	4.54499999999999992895
AG006_Contig03	75500	76500	0
AG006_Contig03	76000	77000	0.030999999999999999778
AG006_Contig03	76500	77500	11.2820000000000000284
AG006_Contig03	77000	78000	13.4220000000000005969
AG006_Contig03	77500	78500	6.68799999999999972289
AG006_Contig03	78000	79000	4.57399999999999984368
AG006_Contig03	78500	79500	4.3230000000000003979
AG006_Contig03	79000	80000	4.26600000000000001421
AG006_Contig03	79500	80500	0
AG006_Contig03	80000	81000	0
AG006_Contig03	80500	81500	0.275000000000000022204
AG006_Contig03	81000	82000	9.31400000000000005684
AG006_Contig03	81500	82500	10.9710000000000000853
AG006_Contig03	82000	83000	8.8559999999999998721
AG006_Contig03	82500	83500	15.4429999999999996163
AG006_Contig03	83000	84000	8.5190000000000001279
AG006_Contig03	83500	84500	12.3239999999999998437
AG006_Contig03	84000	85000	31.5360000000000013642
AG006_Contig03	84500	85500	19.8060000000000009379
AG006_Contig03	85000	86000	0.593999999999999972466
AG006_Contig03	85500	86500	0
AG006_Contig03	86000	87000	0
AG006_Contig03	86500	87500	0
AG006_Contig03	87000	88000	0.13600000000000000977
AG006_Contig03	87500	88500	0.13600000000000000977
AG006_Contig03	88000	89000	6.92799999999999993605
AG006_Contig03	88500	89500	6.92799999999999993605
AG006_Contig03	89000	90000	4.81599999999999983658
AG006_Contig03	89500	90500	4.81599999999999983658
AG006_Contig03	90000	91000	0
AG006_Contig03	90500	91500	0.140000000000000013323
AG006_Contig03	91000	92000	0.140000000000000013323
AG006_Contig03	91500	92500	0
AG006_Contig03	92000	93000	0
AG006_Contig03	92500	93500	0
AG006_Contig03	93000	94000	0
AG006_Contig03	93500	94500	1.87099999999999999645
AG006_Contig03	94000	95000	7.90099999999999980105
AG006_Contig03	94500	95500	6.03000000000000024869
AG006_Contig03	95000	96000	0
AG006_Contig03	95500	96500	2.71899999999999986144
AG006_Contig03	96000	97000	2.71899999999999986144
AG006_Contig03	96500	97500	0
AG006_Contig03	97000	98000	0
AG006_Contig03	97500	98500	0
AG006_Contig03	98000	99000	0
AG006_Contig03	98500	99500	48.2920000000000015916
AG006_Contig03	99000	100000	75.55700000000000216
AG006_Contig03	99500	100500	66.4779999999999944293
AG006_Contig03	100000	101000	45.6899999999999977263
AG006_Contig03	100500	101500	29.2310000000000016485
AG006_Contig03	101000	102000	22.7540000000000013358
AG006_Contig03	101500	102500	1.2989999999999999325
AG006_Contig03	102000	103000	14.7490000000000005542
AG006_Contig03	102500	103500	40.6219999999999998863
AG006_Contig03	103000	104000	71.7849999999999965894
AG006_Contig03	103500	104500	46.8519999999999967599
AG006_Contig03	104000	105000	13.5960000000000000853
AG006_Contig03	104500	105500	47.2749999999999985789
AG006_Contig03	105000	106000	39.2419999999999973284
AG006_Contig03	105500	106500	14.4049999999999993605
AG006_Contig03	106000	107000	30.2310000000000016485
AG006_Contig03	106500	107500	19.3049999999999997158
AG006_Contig03	107000	108000	0.15499999999999999889
AG006_Contig03	107500	108500	2.08099999999999996092
AG006_Contig03	108000	109000	5.02200000000000024158
AG006_Contig03	108500	109500	5.91899999999999959499
AG006_Contig03	109000	110000	2.9780000000000002025
AG006_Contig03	109500	110500	4.12999999999999989342
AG006_Contig03	110000	111000	9.87100000000000044054
AG006_Contig03	110500	111500	5.74099999999999965894
AG006_Contig03	111000	112000	0
AG006_Contig03	111500	112500	0
AG006_Contig03	112000	113000	0
AG006_Contig03	112500	113500	9.25300000000000011369
AG006_Contig03	113000	114000	29.4149999999999991473
AG006_Contig03	113500	114500	41.0930000000000035243
AG006_Contig03	114000	115000	21.0680000000000013927
AG006_Contig03	114500	115500	0.137000000000000010658
AG006_Contig03	115000	116000	1.91500000000000003553
AG006_Contig03	115500	116500	8.01299999999999990052
AG006_Contig03	116000	117000	29.6939999999999990621
AG006_Contig03	116500	117500	24.9720000000000013074
AG006_Contig03	117000	118000	2.19799999999999995381
AG006_Contig03	117500	118500	6.83499999999999996447
AG006_Contig03	118000	119000	9.77299999999999968736
AG006_Contig03	118500	119500	3.75999999999999978684
AG006_Contig03	119000	120000	0
AG006_Contig03	119500	120500	0
AG006_Contig03	120000	121000	0
AG006_Contig03	120500	121500	0
AG006_Contig03	121000	122000	0
AG006_Contig03	121500	122500	0
AG006_Contig03	122000	123000	0
AG006_Contig03	122500	123500	0
AG006_Contig03	123000	124000	0
AG006_Contig03	123500	124500	0
AG006_Contig03	124000	125000	0
AG006_Contig03	124500	125500	8.80300000000000082423
AG006_Contig03	125000	126000	13.4890000000000007674
AG006_Contig03	125500	126500	8.54700000000000059686
AG006_Contig03	126000	127000	8.27599999999999980105
AG006_Contig03	126500	127500	4.41500000000000003553
AG006_Contig03	127000	128000	0
AG006_Contig03	127500	128500	0
AG006_Contig03	128000	129000	0
AG006_Contig03	128500	129500	0
AG006_Contig03	129000	130000	0
AG006_Contig03	129500	130500	0
AG006_Contig03	130000	131000	0
AG006_Contig03	130500	131500	0
AG006_Contig03	131000	132000	0
AG006_Contig03	131500	132500	0
AG006_Contig03	132000	133000	16.2139999999999986358
AG006_Contig03	132500	133500	16.2139999999999986358
AG006_Contig03	133000	134000	0
AG006_Contig03	133500	134500	0
AG006_Contig03	134000	135000	0
AG006_Contig03	134500	135500	19.1090000000000017621
AG006_Contig03	135000	136000	19.1090000000000017621
AG006_Contig03	135500	136500	0
AG006_Contig03	136000	137000	0
AG006_Contig03	136500	137500	0
AG006_Contig03	137000	138000	0
AG006_Contig03	137500	138500	0
AG006_Contig03	138000	139000	0
AG006_Contig03	138500	139500	3.48200000000000020606
AG006_Contig03	139000	140000	3.49599999999999999645
AG006_Contig03	139500	140500	0.0140000000000000002914
AG006_Contig03	140000	141000	0
AG006_Contig03	140500	141500	0
AG006_Contig03	141000	142000	0
AG006_Contig03	141500	142500	0
AG006_Contig03	142000	143000	0
AG006_Contig03	142500	143500	0
AG006_Contig03	143000	144000	0
AG006_Contig03	143500	144500	0
AG006_Contig03	144000	145000	0
AG006_Contig03	144500	145500	11.6129999999999995453
AG006_Contig03	145000	146000	11.6129999999999995453
AG006_Contig03	145500	146500	11.6999999999999992895
AG006_Contig03	146000	147000	16.0680000000000013927
AG006_Contig03	146500	147500	4.36800000000000032685
AG006_Contig03	147000	148000	0
AG006_Contig03	147500	148500	0
AG006_Contig03	148000	149000	0
AG006_Contig03	148500	149500	0
AG006_Contig03	149000	150000	0
AG006_Contig03	149500	150500	0
AG006_Contig03	150000	151000	0
AG006_Contig03	150500	151500	0
AG006_Contig03	151000	152000	64.1310000000000002274
AG006_Contig03	151500	152500	64.1310000000000002274
AG006_Contig03	152000	153000	4.54300000000000014921
AG006_Contig03	152500	153500	13.5220000000000002416
AG006_Contig03	153000	154000	8.97899999999999920419
AG006_Contig03	153500	154500	7.01199999999999956657
AG006_Contig03	154000	155000	7.01199999999999956657
AG006_Contig03	154500	155500	0.0790000000000000007772
AG006_Contig03	155000	156000	0.0790000000000000007772
AG006_Contig03	155500	156500	0
AG006_Contig03	156000	157000	0
AG006_Contig03	156500	157500	0
AG006_Contig03	157000	158000	0.051999999999999997613
AG006_Contig03	157500	158500	1.02000000000000001776
AG006_Contig03	158000	159000	2.34600000000000008527
AG006_Contig03	158500	159500	1.37799999999999989164
AG006_Contig03	159000	160000	0
AG006_Contig03	159500	160500	0
AG006_Contig03	160000	161000	0
AG006_Contig03	160500	161500	0
AG006_Contig03	161000	162000	0
AG006_Contig03	161500	162500	0
AG006_Contig03	162000	163000	0
AG006_Contig03	162500	163500	0
AG006_Contig03	163000	164000	0
AG006_Contig03	163500	164500	0
AG006_Contig03	164000	165000	0
AG006_Contig03	164500	165500	0
AG006_Contig03	165000	166000	2.66199999999999992184
AG006_Contig03	165500	166500	2.66199999999999992184
AG006_Contig03	166000	167000	0
AG006_Contig03	166500	167500	11.6389999999999993463
AG006_Contig03	167000	168000	27.9430000000000013927
AG006_Contig03	167500	168500	33.5300000000000011369
AG006_Contig03	168000	169000	17.2259999999999990905
AG006_Contig03	168500	169500	14.8829999999999991189
AG006_Contig03	169000	170000	17.5330000000000012506
AG006_Contig03	169500	170500	2.64999999999999991118
AG006_Contig03	170000	171000	0
AG006_Contig03	170500	171500	11.7309999999999998721
AG006_Contig03	171000	172000	23.8260000000000005116
AG006_Contig03	171500	172500	13.1910000000000007248
AG006_Contig03	172000	173000	1.09600000000000008527
AG006_Contig03	172500	173500	69.5580000000000069349
AG006_Contig03	173000	174000	173.354999999999989768
AG006_Contig03	173500	174500	138.318999999999988404
AG006_Contig03	174000	175000	39.3370000000000032969
AG006_Contig03	174500	175500	115.533000000000001251
AG006_Contig03	175000	176000	194.593999999999994088
AG006_Contig03	175500	176500	97.173000000000001819
AG006_Contig03	176000	177000	128.816000000000002501
AG006_Contig03	176500	177500	145.659999999999996589
AG006_Contig03	177000	178000	30.1409999999999982379
AG006_Contig03	177500	178500	0
AG006_Contig03	178000	179000	0.129000000000000003553
AG006_Contig03	178500	179500	0.177999999999999991562
AG006_Contig03	179000	180000	1.0149999999999999023
AG006_Contig03	179500	180500	1.06600000000000005862
AG006_Contig03	180000	181000	6.81299999999999972289
AG006_Contig03	180500	181500	6.71300000000000007816
AG006_Contig03	181000	182000	0.274000000000000021316
AG006_Contig03	181500	182500	0.274000000000000021316
AG006_Contig03	182000	183000	64.4210000000000064801
AG006_Contig03	182500	183500	64.4210000000000064801
AG006_Contig03	183000	184000	38.5810000000000030695
AG006_Contig03	183500	184500	39.9309999999999973852
AG006_Contig03	184000	185000	1.76400000000000001243
AG006_Contig03	184500	185500	0.413999999999999979128
AG006_Contig03	185000	186000	11.0090000000000003411
AG006_Contig03	185500	186500	11.0090000000000003411
AG006_Contig03	186000	187000	24.1799999999999997158
AG006_Contig03	186500	187500	24.6570000000000000284
AG006_Contig03	187000	188000	1.04499999999999992895
AG006_Contig03	187500	188500	10.2949999999999999289
AG006_Contig03	188000	189000	41.3909999999999982379
AG006_Contig03	188500	189500	31.9789999999999992042
AG006_Contig03	189000	190000	0.382000000000000006217
AG006_Contig03	189500	190500	27.3500000000000014211
AG006_Contig03	190000	191000	38.1289999999999977831
AG006_Contig03	190500	191500	10.8460000000000000853
AG006_Contig03	191000	192000	0
AG006_Contig03	191500	192500	2.54000000000000003553
AG006_Contig03	192000	193000	30.7639999999999993463
AG006_Contig03	192500	193500	28.224000000000000199
AG006_Contig03	193000	194000	0
AG006_Contig03	193500	194500	0
AG006_Contig03	194000	195000	0
AG006_Contig03	194500	195500	0
AG006_Contig03	195000	196000	0
AG006_Contig03	195500	196500	0
AG006_Contig03	196000	197000	0
AG006_Contig03	196500	197500	0
AG006_Contig03	197000	198000	0
AG006_Contig03	197500	198500	0
AG006_Contig03	198000	199000	0
AG006_Contig03	198500	199500	0
AG006_Contig03	199000	200000	6.6900000000000003908
AG006_Contig03	199500	200500	19.3569999999999993179
AG006_Contig03	200000	201000	15.2170000000000005258
AG006_Contig03	200500	201500	9.21799999999999997158
AG006_Contig03	201000	202000	6.66800000000000014921
AG006_Contig03	201500	202500	0
AG006_Contig03	202000	203000	0
AG006_Contig03	202500	203500	0
AG006_Contig03	203000	204000	14.5609999999999999432
AG006_Contig03	203500	204500	14.5609999999999999432
AG006_Contig03	204000	205000	0
AG006_Contig03	204500	205500	0
AG006_Contig03	205000	206000	21.7620000000000004547
AG006_Contig03	205500	206500	34.9789999999999992042
AG006_Contig03	206000	207000	13.2170000000000005258
AG006_Contig03	206500	207500	23.2699999999999995737
AG006_Contig03	207000	208000	23.2699999999999995737
AG006_Contig03	207500	208500	0
AG006_Contig03	208000	209000	0
AG006_Contig03	208500	209500	0.0950000000000000011102
AG006_Contig03	209000	210000	3.96899999999999986144
AG006_Contig03	209500	210500	10.80400000000000027
AG006_Contig03	210000	211000	6.92999999999999971578
AG006_Contig03	210500	211500	0
AG006_Contig03	211000	212000	0
AG006_Contig03	211500	212500	1.64300000000000001599
AG006_Contig03	212000	213000	1.64300000000000001599
AG006_Contig03	212500	213500	0
AG006_Contig03	213000	214000	12.3429999999999999716
AG006_Contig03	213500	214500	12.3429999999999999716
AG006_Contig03	214000	215000	0.0950000000000000011102
AG006_Contig03	214500	215500	0.0950000000000000011102
AG006_Contig03	215000	216000	0
AG006_Contig03	215500	216500	0
AG006_Contig03	216000	217000	0
AG006_Contig03	216500	217500	0
AG006_Contig03	217000	218000	21.5889999999999986358
AG006_Contig03	217500	218500	21.5889999999999986358
AG006_Contig03	218000	219000	0
AG006_Contig03	218500	219500	1.02699999999999991296
AG006_Contig03	219000	220000	1.02699999999999991296
AG006_Contig03	219500	220500	3.26100000000000012079
AG006_Contig03	220000	221000	5.4619999999999997442
AG006_Contig03	220500	221500	2.2010000000000000675
AG006_Contig03	221000	222000	0
AG006_Contig03	221500	222500	5.24099999999999965894
AG006_Contig03	222000	223000	5.34299999999999997158
AG006_Contig03	222500	223500	42.2860000000000013642
AG006_Contig03	223000	224000	42.255000000000002558
AG006_Contig03	223500	224500	2.75800000000000000711
AG006_Contig03	224000	225000	45.4440000000000026148
AG006_Contig03	224500	225500	60.5540000000000020464
AG006_Contig03	225000	226000	172.360000000000013642
AG006_Contig03	225500	226500	180.754999999999995453
AG006_Contig03	226000	227000	44.0690000000000026148
AG006_Contig03	226500	227500	18.0489999999999994884
AG006_Contig03	227000	228000	0.171999999999999986233
AG006_Contig03	227500	228500	0
AG006_Contig03	228000	229000	0
AG006_Contig03	228500	229500	0
AG006_Contig03	229000	230000	0
AG006_Contig03	229500	230500	0
AG006_Contig03	230000	231000	0
AG006_Contig03	230500	231500	5.23899999999999987921
AG006_Contig03	231000	232000	90.6009999999999990905
AG006_Contig03	231500	232500	85.3619999999999947704
AG006_Contig03	232000	233000	0
AG006_Contig03	232500	233500	0
AG006_Contig03	233000	234000	0
AG006_Contig03	233500	234500	0
AG006_Contig03	234000	235000	0
AG006_Contig03	234500	235500	0
AG006_Contig03	235000	236000	0
AG006_Contig03	235500	236500	0
AG006_Contig03	236000	237000	7.09700000000000041922
AG006_Contig03	236500	237500	9.62199999999999988631
AG006_Contig03	237000	238000	2.52499999999999991118
AG006_Contig03	237500	238500	0
AG006_Contig03	238000	239000	0
AG006_Contig03	238500	239500	0.0459999999999999992228
AG006_Contig03	239000	240000	0.351999999999999979572
AG006_Contig03	239500	240500	0.444000000000000005773
AG006_Contig03	240000	241000	0.200000000000000011102
AG006_Contig03	240500	241500	0.0619999999999999995559
AG006_Contig03	241000	242000	0
AG006_Contig03	241500	242500	0
AG006_Contig03	242000	243000	0
AG006_Contig03	242500	243500	0
AG006_Contig03	243000	244000	0
AG006_Contig03	243500	244500	0
AG006_Contig03	244000	245000	0
AG006_Contig03	244500	245500	0
AG006_Contig03	245000	246000	0
AG006_Contig03	245500	246500	0
AG006_Contig03	246000	247000	0.245999999999999996447
AG006_Contig03	246500	247500	22.0680000000000013927
AG006_Contig03	247000	248000	23.4630000000000009663
AG006_Contig03	247500	248500	13.0440000000000004832
AG006_Contig03	248000	249000	16.2579999999999991189
AG006_Contig03	248500	249500	26.4920000000000008811
AG006_Contig03	249000	250000	21.6370000000000004547
AG006_Contig03	249500	250500	0
AG006_Contig03	250000	251000	0
AG006_Contig03	250500	251500	0
AG006_Contig03	251000	252000	0
AG006_Contig03	251500	252500	0
AG006_Contig03	252000	253000	0
AG006_Contig03	252500	253500	3.28399999999999980815
AG006_Contig03	253000	254000	5.18200000000000038369
AG006_Contig03	253500	254500	1.89799999999999990941
AG006_Contig03	254000	255000	0
AG006_Contig03	254500	255500	0
AG006_Contig03	255000	256000	0
AG006_Contig03	255500	256500	0
AG006_Contig03	256000	257000	0
AG006_Contig03	256500	257500	0
AG006_Contig03	257000	258000	0
AG006_Contig03	257500	258500	0
AG006_Contig03	258000	259000	21.0770000000000017337
AG006_Contig03	258500	259500	21.0770000000000017337
AG006_Contig03	259000	260000	0
AG006_Contig03	259500	260500	0
AG006_Contig03	260000	261000	0
AG006_Contig03	260500	261500	0
AG006_Contig03	261000	262000	6.72100000000000008527
AG006_Contig03	261500	262500	6.72100000000000008527
AG006_Contig03	262000	263000	0
AG006_Contig03	262500	263500	0
AG006_Contig03	263000	264000	3.68599999999999994316
AG006_Contig03	263500	264500	4.69099999999999983658
AG006_Contig03	264000	265000	1.00499999999999989342
AG006_Contig03	264500	265500	0
AG006_Contig03	265000	266000	0
AG006_Contig03	265500	266500	0
AG006_Contig03	266000	267000	0
AG006_Contig03	266500	267500	1.13700000000000001066
AG006_Contig03	267000	268000	23.0270000000000010232
AG006_Contig03	267500	268500	21.8900000000000005684
AG006_Contig03	268000	269000	0
AG006_Contig03	268500	269500	0
AG006_Contig03	269000	270000	0
AG006_Contig03	269500	270500	7.3230000000000003979
AG006_Contig03	270000	271000	10.9589999999999996305
AG006_Contig03	270500	271500	3.63600000000000012079
AG006_Contig03	271000	272000	0.278000000000000024869
AG006_Contig03	271500	272500	0.278000000000000024869
AG006_Contig03	272000	273000	0
AG006_Contig03	272500	273500	0
AG006_Contig03	273000	274000	0.234000000000000013545
AG006_Contig03	273500	274500	0.234000000000000013545
AG006_Contig03	274000	275000	0
AG006_Contig03	274500	275500	0
AG006_Contig03	275000	276000	0
AG006_Contig03	275500	276500	0
AG006_Contig03	276000	277000	0
AG006_Contig03	276500	277500	0
AG006_Contig03	277000	278000	0
AG006_Contig03	277500	278500	0
AG006_Contig03	278000	279000	0
AG006_Contig03	278500	279500	0
AG006_Contig03	279000	280000	0
AG006_Contig03	279500	280500	0
AG006_Contig03	280000	281000	0
AG006_Contig03	280500	281500	0
AG006_Contig03	281000	282000	0
AG006_Contig03	281500	282500	0.0759999999999999981126
AG006_Contig03	282000	283000	0.0759999999999999981126
AG006_Contig03	282500	283500	0
AG006_Contig03	283000	284000	0
AG006_Contig03	283500	284500	0
AG006_Contig03	284000	285000	0
AG006_Contig03	284500	285500	41.7469999999999998863
AG006_Contig03	285000	286000	41.7469999999999998863
AG006_Contig03	285500	286500	0
AG006_Contig03	286000	287000	0
AG006_Contig03	286500	287500	0
AG006_Contig03	287000	288000	0
AG006_Contig03	287500	288500	4.48599999999999976552
AG006_Contig03	288000	289000	14.7490000000000005542
AG006_Contig03	288500	289500	10.41200000000000081
AG006_Contig03	289000	290000	0.148999999999999993561
AG006_Contig03	289500	290500	1.56699999999999994849
AG006_Contig03	290000	291000	1.56699999999999994849
AG006_Contig03	290500	291500	0
AG006_Contig03	291000	292000	0
AG006_Contig03	291500	292500	5.76299999999999990052
AG006_Contig03	292000	293000	17.17599999999999838
AG006_Contig03	292500	293500	11.4130000000000002558
AG006_Contig03	293000	294000	0
AG006_Contig03	293500	294500	0
AG006_Contig03	294000	295000	0
AG006_Contig03	294500	295500	0.0690000000000000057732
AG006_Contig03	295000	296000	0.0690000000000000057732
AG006_Contig03	295500	296500	0
AG006_Contig03	296000	297000	0
AG006_Contig03	296500	297500	0
AG006_Contig03	297000	298000	0
AG006_Contig03	297500	298500	0
AG006_Contig03	298000	299000	0
AG006_Contig03	298500	299500	4.38900000000000023448
AG006_Contig03	299000	300000	4.77599999999999980105
AG006_Contig03	299500	300500	13.41200000000000081
AG006_Contig03	300000	301000	13.0250000000000003553
AG006_Contig03	300500	301500	0
AG006_Contig03	301000	302000	0
AG006_Contig03	301500	302500	0
AG006_Contig03	302000	303000	0.691999999999999948486
AG006_Contig03	302500	303500	0.813999999999999945821
AG006_Contig03	303000	304000	0.121999999999999997335
AG006_Contig03	303500	304500	0
AG006_Contig03	304000	305000	25.2910000000000003695
AG006_Contig03	304500	305500	25.2910000000000003695
AG006_Contig03	305000	306000	3.10199999999999986855
AG006_Contig03	305500	306500	12.2579999999999991189
AG006_Contig03	306000	307000	19.6140000000000007674
AG006_Contig03	306500	307500	20.53399999999999892
AG006_Contig03	307000	308000	51.8290000000000006253
AG006_Contig03	307500	308500	62.0760000000000005116
AG006_Contig03	308000	309000	58.3960000000000007958
AG006_Contig03	308500	309500	40.0829999999999984084
AG006_Contig03	309000	310000	2.00999999999999978684
AG006_Contig03	309500	310500	3.72500000000000008882
AG006_Contig03	310000	311000	16.6649999999999991473
AG006_Contig03	310500	311500	40.1869999999999976126
AG006_Contig03	311000	312000	50.235999999999997101
AG006_Contig03	311500	312500	25.85800000000000054
AG006_Contig03	312000	313000	41.6400000000000005684
AG006_Contig03	312500	313500	58.9930000000000021032
AG006_Contig03	313000	314000	22.9160000000000003695
AG006_Contig03	313500	314500	14.44599999999999973
AG006_Contig03	314000	315000	18.6819999999999986073
AG006_Contig03	314500	315500	6.92999999999999971578
AG006_Contig03	315000	316000	0
AG006_Contig03	315500	316500	0
AG006_Contig03	316000	317000	0.20100000000000001199
AG006_Contig03	316500	317500	3.68900000000000005684
AG006_Contig03	317000	318000	17.1400000000000005684
AG006_Contig03	317500	318500	85.1689999999999969305
AG006_Contig03	318000	319000	71.5169999999999959073
AG006_Contig03	318500	319500	9.90300000000000046896
AG006_Contig03	319000	320000	208.890999999999991132
AG006_Contig03	319500	320500	366.190999999999974079
AG006_Contig03	320000	321000	192.024000000000000909
AG006_Contig03	320500	321500	24.8210000000000015064
AG006_Contig03	321000	322000	16.14199999999999946
AG006_Contig03	321500	322500	85.3490000000000037517
AG006_Contig03	322000	323000	157.189999999999997726
AG006_Contig03	322500	323500	133.034999999999996589
AG006_Contig03	323000	324000	86.2480000000000046612
AG006_Contig03	323500	324500	59.3089999999999974989
AG006_Contig03	324000	325000	22.8359999999999985221
AG006_Contig03	324500	325500	4.722999999999999865
AG006_Contig03	325000	326000	0.0320000000000000006661
AG006_Contig03	325500	326500	0.138000000000000011546
AG006_Contig03	326000	327000	0.105999999999999997002
AG006_Contig03	326500	327500	0
AG006_Contig03	327000	328000	0
AG006_Contig03	327500	328500	0
AG006_Contig03	328000	329000	0
AG006_Contig03	328500	329500	0
AG006_Contig03	329000	330000	0
AG006_Contig03	329500	330500	0
AG006_Contig03	330000	331000	0
AG006_Contig03	330500	331500	0
AG006_Contig03	331000	332000	0
AG006_Contig03	331500	332500	6.77899999999999991473
AG006_Contig03	332000	333000	23.4499999999999992895
AG006_Contig03	332500	333500	25.724000000000000199
AG006_Contig03	333000	334000	9.08300000000000018474
AG006_Contig03	333500	334500	15.6240000000000005542
AG006_Contig03	334000	335000	20.0420000000000015916
AG006_Contig03	334500	335500	13.2899999999999991473
AG006_Contig03	335000	336000	8.91699999999999981526
AG006_Contig03	335500	336500	0.0749999999999999972244
AG006_Contig03	336000	337000	31.065000000000001279
AG006_Contig03	336500	337500	45.6749999999999971578
AG006_Contig03	337000	338000	24.9559999999999995168
AG006_Contig03	337500	338500	24.9879999999999995453
AG006_Contig03	338000	339000	21.6980000000000003979
AG006_Contig03	338500	339500	39.8140000000000000568
AG006_Contig03	339000	340000	32.7580000000000026716
AG006_Contig03	339500	340500	0.885000000000000008882
AG006_Contig03	340000	341000	0.885000000000000008882
AG006_Contig03	340500	341500	0
AG006_Contig03	341000	342000	0
AG006_Contig03	341500	342500	0
AG006_Contig03	342000	343000	0
AG006_Contig03	342500	343500	0
AG006_Contig03	343000	344000	0
AG006_Contig03	343500	344500	0
AG006_Contig03	344000	345000	0
AG006_Contig03	344500	345500	0
AG006_Contig03	345000	346000	3.347999999999999865
AG006_Contig03	345500	346500	23.1439999999999983515
AG006_Contig03	346000	347000	35.8620000000000018758
AG006_Contig03	346500	347500	28.2979999999999982663
AG006_Contig03	347000	348000	21.4209999999999993747
AG006_Contig03	347500	348500	19.5919999999999987494
AG006_Contig03	348000	349000	56.8530000000000015348
AG006_Contig03	348500	349500	77.68200000000000216
AG006_Contig03	349000	350000	31.9430000000000013927
AG006_Contig03	349500	350500	0.710999999999999965361
AG006_Contig03	350000	351000	5.49600000000000044054
AG006_Contig03	350500	351500	37.548000000000001819
AG006_Contig03	351000	352000	32.5170000000000030127
AG006_Contig03	351500	352500	0.465000000000000024425
AG006_Contig03	352000	353000	17.98300000000000054
AG006_Contig03	352500	353500	17.98300000000000054
AG006_Contig03	353000	354000	21.8000000000000007105
AG006_Contig03	353500	354500	21.8339999999999996305
AG006_Contig03	354000	355000	34.2770000000000010232
AG006_Contig03	354500	355500	55.7830000000000012506
AG006_Contig03	355000	356000	26.9140000000000014779
AG006_Contig03	355500	356500	74.346999999999994202
AG006_Contig03	356000	357000	70.2630000000000052296
AG006_Contig03	356500	357500	40.235999999999997101
AG006_Contig03	357000	358000	83.9530000000000029559
AG006_Contig03	357500	358500	47.9769999999999967599
AG006_Contig03	358000	359000	3.8559999999999998721
AG006_Contig03	358500	359500	8.13100000000000022737
AG006_Contig03	359000	360000	15.6089999999999999858
AG006_Contig03	359500	360500	11.6690000000000004832
AG006_Contig03	360000	361000	54.7130000000000009663
AG006_Contig03	360500	361500	96.81799999999999784
AG006_Contig03	361000	362000	94.3910000000000053433
AG006_Contig03	361500	362500	58.25
AG006_Contig03	362000	363000	25.3840000000000003411
AG006_Contig03	362500	363500	29.2289999999999992042
AG006_Contig03	363000	364000	34.0870000000000032969
AG006_Contig03	363500	364500	29.6909999999999989484
AG006_Contig03	364000	365000	14.0830000000000001847
AG006_Contig03	364500	365500	11.10800000000000054
AG006_Contig03	365000	366000	22.3700000000000009948
AG006_Contig03	365500	366500	29.2770000000000010232
AG006_Contig03	366000	367000	27.4819999999999993179
AG006_Contig03	366500	367500	28.1969999999999991758
AG006_Contig03	367000	368000	14.21299999999999919
AG006_Contig03	367500	368500	2.33400000000000007461
AG006_Contig03	368000	369000	8.24699999999999988631
AG006_Contig03	368500	369500	6.76100000000000012079
AG006_Contig03	369000	370000	0
AG006_Contig03	369500	370500	18.6039999999999992042
AG006_Contig03	370000	371000	35.582000000000000739
AG006_Contig03	370500	371500	20.2920000000000015916
AG006_Contig03	371000	372000	19.5590000000000010516
AG006_Contig03	371500	372500	16.2450000000000009948
AG006_Contig03	372000	373000	0.077999999999999999889
AG006_Contig03	372500	373500	0.077999999999999999889
AG006_Contig03	373000	374000	13.0459999999999993747
AG006_Contig03	373500	374500	24.5779999999999994031
AG006_Contig03	374000	375000	11.5320000000000000284
AG006_Contig03	374500	375500	0
AG006_Contig03	375000	376000	0
AG006_Contig03	375500	376500	0
AG006_Contig03	376000	377000	0.354999999999999982236
AG006_Contig03	376500	377500	0.687999999999999944933
AG006_Contig03	377000	378000	0.333000000000000018208
AG006_Contig03	377500	378500	0
AG006_Contig03	378000	379000	0
AG006_Contig03	378500	379500	151.49799999999999045
AG006_Contig03	379000	380000	466.574000000000012278
AG006_Contig03	379500	380500	351.85500000000001819
AG006_Contig03	380000	381000	53.1659999999999968168
AG006_Contig03	380500	381500	31.32400000000000162
AG006_Contig03	381000	382000	25.3539999999999992042
AG006_Contig03	381500	382500	10.4169999999999998153
AG006_Contig03	382000	383000	0.137000000000000010658
AG006_Contig03	382500	383500	3.81999999999999984013
AG006_Contig03	383000	384000	3.68299999999999982947
AG006_Contig03	383500	384500	0
AG006_Contig03	384000	385000	0.110000000000000000555
AG006_Contig03	384500	385500	11.3789999999999995595
AG006_Contig03	385000	386000	13.9429999999999996163
AG006_Contig03	385500	386500	12.3079999999999998295
AG006_Contig03	386000	387000	9.87700000000000066791
AG006_Contig03	386500	387500	1.64599999999999990763
AG006_Contig03	387000	388000	7.6900000000000003908
AG006_Contig03	387500	388500	40.2920000000000015916
AG006_Contig03	388000	389000	65.8509999999999990905
AG006_Contig03	388500	389500	43.2109999999999985221
AG006_Contig03	389000	390000	11.4039999999999999147
AG006_Contig03	389500	390500	0.0389999999999999999445
AG006_Contig03	390000	391000	0
AG006_Contig03	390500	391500	7.09299999999999997158
AG006_Contig03	391000	392000	26.3270000000000017337
AG006_Contig03	391500	392500	67.903999999999996362
AG006_Contig03	392000	393000	48.6700000000000017053
AG006_Contig03	392500	393500	0
AG006_Contig03	393000	394000	0
AG006_Contig03	393500	394500	22.76699999999999946
AG006_Contig03	394000	395000	40.1689999999999969305
AG006_Contig03	394500	395500	17.4020000000000010232
AG006_Contig03	395000	396000	0
AG006_Contig03	395500	396500	0
AG006_Contig03	396000	397000	56.8489999999999966462
AG006_Contig03	396500	397500	56.8489999999999966462
AG006_Contig03	397000	398000	0
AG006_Contig03	397500	398500	0
AG006_Contig03	398000	399000	0
AG006_Contig03	398500	399500	38.7239999999999966462
AG006_Contig03	399000	400000	104.646000000000000796
AG006_Contig03	399500	400500	77.2930000000000063665
AG006_Contig03	400000	401000	40.6950000000000002842
AG006_Contig03	400500	401500	29.32400000000000162
AG006_Contig03	401000	402000	166.693999999999988404
AG006_Contig03	401500	402500	166.693999999999988404
AG006_Contig03	402000	403000	23.6520000000000010232
AG006_Contig03	402500	403500	41.7530000000000001137
AG006_Contig03	403000	404000	18.1009999999999990905
AG006_Contig03	403500	404500	207.805000000000006821
AG006_Contig03	404000	405000	225.431999999999987949
AG006_Contig03	404500	405500	17.6269999999999988916
AG006_Contig03	405000	406000	1.80200000000000004619
AG006_Contig03	405500	406500	14.3339999999999996305
AG006_Contig03	406000	407000	31.4439999999999990621
AG006_Contig03	406500	407500	19.6870000000000011653
AG006_Contig03	407000	408000	13.0480000000000000426
AG006_Contig03	407500	408500	15.0250000000000003553
AG006_Contig03	408000	409000	8.40000000000000035527
AG006_Contig03	408500	409500	18.5100000000000015632
AG006_Contig03	409000	410000	13.1359999999999992326
AG006_Contig03	409500	410500	43.6899999999999977263
AG006_Contig03	410000	411000	62.0099999999999980105
AG006_Contig03	410500	411500	40.1850000000000022737
AG006_Contig03	411000	412000	21.59100000000000108
AG006_Contig03	411500	412500	38.9750000000000014211
AG006_Contig03	412000	413000	70.0120000000000004547
AG006_Contig03	412500	413500	50.9759999999999990905
AG006_Contig03	413000	414000	28.1909999999999989484
AG006_Contig03	413500	414500	31.9549999999999982947
AG006_Contig03	414000	415000	55.5700000000000002842
AG006_Contig03	414500	415500	40.1760000000000019327
AG006_Contig03	415000	416000	19.2979999999999982663
AG006_Contig03	415500	416500	45.0730000000000003979
AG006_Contig03	416000	417000	110.802000000000006708
AG006_Contig03	416500	417500	76.7180000000000035243
AG006_Contig03	417000	418000	11.6869999999999993889
AG006_Contig03	417500	418500	30.8350000000000008527
AG006_Contig03	418000	419000	37.4329999999999998295
AG006_Contig03	418500	419500	19.5829999999999984084
AG006_Contig03	419000	420000	1.83499999999999996447
AG006_Contig03	419500	420500	0.537000000000000032863
AG006_Contig03	420000	421000	17.4639999999999986358
AG006_Contig03	420500	421500	32.4590000000000031832
AG006_Contig03	421000	422000	19.309999999999998721
AG006_Contig03	421500	422500	4.3150000000000003908
AG006_Contig03	422000	423000	2.55299999999999993605
AG006_Contig03	422500	423500	14.4760000000000008669
AG006_Contig03	423000	424000	31.917999999999999261
AG006_Contig03	423500	424500	37.8440000000000011937
AG006_Contig03	424000	425000	39.5069999999999978968
AG006_Contig03	424500	425500	31.5360000000000013642
AG006_Contig03	425000	426000	26.9520000000000017337
AG006_Contig03	425500	426500	27.6430000000000006821
AG006_Contig03	426000	427000	25.4699999999999988631
AG006_Contig03	426500	427500	19.9710000000000000853
AG006_Contig03	427000	428000	24.7340000000000017621
AG006_Contig03	427500	428500	46.0450000000000017053
AG006_Contig03	428000	429000	32.2530000000000001137
AG006_Contig03	428500	429500	23.1119999999999983231
AG006_Contig03	429000	430000	29.6020000000000003126
AG006_Contig03	429500	430500	17.5799999999999982947
AG006_Contig03	430000	431000	28.1099999999999994316
AG006_Contig03	430500	431500	35.0159999999999982379
AG006_Contig03	431000	432000	24.7590000000000003411
AG006_Contig03	431500	432500	38.4350000000000022737
AG006_Contig03	432000	433000	54.1039999999999992042
AG006_Contig03	432500	433500	44.9309999999999973852
AG006_Contig03	433000	434000	16.6269999999999988916
AG006_Contig03	433500	434500	0.138000000000000011546
AG006_Contig03	434000	435000	17.07400000000000162
AG006_Contig03	434500	435500	45.880000000000002558
AG006_Contig03	435000	436000	34.1980000000000003979
AG006_Contig03	435500	436500	19.2390000000000007674
AG006_Contig03	436000	437000	13.9849999999999994316
AG006_Contig03	436500	437500	0
AG006_Contig03	437000	438000	9.2639999999999993463
AG006_Contig03	437500	438500	9.68200000000000038369
AG006_Contig03	438000	439000	0.417999999999999982681
AG006_Contig03	438500	439500	0
AG006_Contig03	439000	440000	29.8629999999999995453
AG006_Contig03	439500	440500	45.2680000000000006821
AG006_Contig03	440000	441000	15.4049999999999993605
AG006_Contig03	440500	441500	0.0389999999999999999445
AG006_Contig03	441000	442000	0.0389999999999999999445
AG006_Contig03	441500	442500	0
AG006_Contig03	442000	443000	0
AG006_Contig03	442500	443500	0
AG006_Contig03	443000	444000	0
AG006_Contig03	443500	444500	0
AG006_Contig03	444000	445000	0
AG006_Contig03	444500	445500	2.17799999999999993605
AG006_Contig03	445000	446000	28.2149999999999998579
AG006_Contig03	445500	446500	26.0369999999999990337
AG006_Contig03	446000	447000	0
AG006_Contig03	446500	447500	0
AG006_Contig03	447000	448000	0
AG006_Contig03	447500	448500	0
AG006_Contig03	448000	449000	15.9789999999999992042
AG006_Contig03	448500	449500	15.9789999999999992042
AG006_Contig03	449000	450000	0
AG006_Contig03	449500	450500	4.86300000000000043343
AG006_Contig03	450000	451000	13.7820000000000000284
AG006_Contig03	450500	451500	11.2699999999999995737
AG006_Contig03	451000	452000	14.6410000000000000142
AG006_Contig03	451500	452500	12.2899999999999991473
AG006_Contig03	452000	453000	12.6780000000000008242
AG006_Contig03	452500	453500	12.6780000000000008242
AG006_Contig03	453000	454000	0
AG006_Contig03	453500	454500	0.519000000000000016875
AG006_Contig03	454000	455000	1.75200000000000000178
AG006_Contig03	454500	455500	9.72300000000000075318
AG006_Contig03	455000	456000	37.6610000000000013642
AG006_Contig03	455500	456500	63.5880000000000009663
AG006_Contig03	456000	457000	34.4990000000000023306
AG006_Contig03	456500	457500	14.0250000000000003553
AG006_Contig03	457000	458000	14.44599999999999973
AG006_Contig03	457500	458500	0.503000000000000002665
AG006_Contig03	458000	459000	0
AG006_Contig03	458500	459500	19.4119999999999990337
AG006_Contig03	459000	460000	19.4119999999999990337
AG006_Contig03	459500	460500	118.248999999999995225
AG006_Contig03	460000	461000	212.582999999999998408
AG006_Contig03	460500	461500	107.757999999999995566
AG006_Contig03	461000	462000	18.917999999999999261
AG006_Contig03	461500	462500	56.8729999999999975557
AG006_Contig03	462000	463000	51.3789999999999977831
AG006_Contig03	462500	463500	0.340000000000000024425
AG006_Contig03	463000	464000	4.70800000000000018474
AG006_Contig03	463500	464500	9.05400000000000027001
AG006_Contig03	464000	465000	6.86099999999999976552
AG006_Contig03	464500	465500	2.17499999999999982236
AG006_Contig03	465000	466000	0.346999999999999975131
AG006_Contig03	465500	466500	0.346999999999999975131
AG006_Contig03	466000	467000	11.5129999999999999005
AG006_Contig03	466500	467500	11.5129999999999999005
AG006_Contig03	467000	468000	0
AG006_Contig03	467500	468500	0
AG006_Contig03	468000	469000	0
AG006_Contig03	468500	469500	0
AG006_Contig03	469000	470000	101.275000000000005684
AG006_Contig03	469500	470500	106.882000000000005002
AG006_Contig03	470000	471000	72.2849999999999965894
AG006_Contig03	470500	471500	131.931000000000011596
AG006_Contig03	471000	472000	65.2530000000000001137
AG006_Contig03	471500	472500	0
AG006_Contig03	472000	473000	59.8840000000000003411
AG006_Contig03	472500	473500	106.26099999999999568
AG006_Contig03	473000	474000	46.3770000000000024443
AG006_Contig03	473500	474500	22.5350000000000001421
AG006_Contig03	474000	475000	22.5350000000000001421
AG006_Contig03	474500	475500	0
AG006_Contig03	475000	476000	0
AG006_Contig03	475500	476500	0
AG006_Contig03	476000	477000	0
AG006_Contig03	476500	477500	1.25400000000000000355
AG006_Contig03	477000	478000	117.5
AG006_Contig03	477500	478500	194.251000000000004775
AG006_Contig03	478000	479000	152.492999999999994998
AG006_Contig03	478500	479500	78.9350000000000022737
AG006_Contig03	479000	480000	11.7820000000000000284
AG006_Contig03	479500	480500	219.276000000000010459
AG006_Contig03	480000	481000	211.941000000000002501
AG006_Contig03	480500	481500	0
AG006_Contig03	481000	482000	2.00300000000000011369
AG006_Contig03	481500	482500	4.67300000000000004263
AG006_Contig03	482000	483000	3.01799999999999979394
AG006_Contig03	482500	483500	0.760000000000000008882
AG006_Contig03	483000	484000	0.847999999999999976019
AG006_Contig03	483500	484500	3.02899999999999991473
AG006_Contig03	484000	485000	5.57800000000000029132
AG006_Contig03	484500	485500	2.98499999999999987566
AG006_Contig03	485000	486000	0.256000000000000005329
AG006_Contig03	485500	486500	1.35600000000000009415
AG006_Contig03	486000	487000	3.82699999999999995737
AG006_Contig03	486500	487500	29.3629999999999995453
AG006_Contig03	487000	488000	89.0139999999999957936
AG006_Contig03	487500	488500	72.7570000000000050022
AG006_Contig03	488000	489000	31.0779999999999994031
AG006_Contig03	488500	489500	31.1039999999999992042
AG006_Contig03	489000	490000	10.8829999999999991189
AG006_Contig03	489500	490500	2.60999999999999987566
AG006_Contig03	490000	491000	2.13200000000000011724
AG006_Contig03	490500	491500	0
AG006_Contig03	491000	492000	0
AG006_Contig03	491500	492500	0
AG006_Contig03	492000	493000	0
AG006_Contig03	492500	493500	0.275000000000000022204
AG006_Contig03	493000	494000	25.01699999999999946
AG006_Contig03	493500	494500	33.1599999999999965894
AG006_Contig03	494000	495000	24.0459999999999993747
AG006_Contig03	494500	495500	15.6579999999999994742
AG006_Contig03	495000	496000	22.8590000000000017621
AG006_Contig03	495500	496500	31.4469999999999991758
AG006_Contig03	496000	497000	11.4979999999999993321
AG006_Contig03	496500	497500	2.87999999999999989342
AG006_Contig03	497000	498000	20.9160000000000003695
AG006_Contig03	497500	498500	22.1299999999999990052
AG006_Contig03	498000	499000	9.49399999999999977263
AG006_Contig03	498500	499500	8.27999999999999936051
AG006_Contig03	499000	500000	39.8389999999999986358
AG006_Contig03	499500	500500	43.6120000000000018758
AG006_Contig03	500000	501000	19.542999999999999261
AG006_Contig03	500500	501500	34.7109999999999985221
AG006_Contig03	501000	502000	18.9409999999999989484
AG006_Contig03	501500	502500	0.774000000000000021316
AG006_Contig03	502000	503000	84.9770000000000038654
AG006_Contig03	502500	503500	87.8689999999999997726
AG006_Contig03	503000	504000	3.66599999999999992539
AG006_Contig03	503500	504500	0
AG006_Contig03	504000	505000	2.84699999999999997513
AG006_Contig03	504500	505500	2.84699999999999997513
AG006_Contig03	505000	506000	0
AG006_Contig03	505500	506500	0
AG006_Contig03	506000	507000	1.36499999999999999112
AG006_Contig03	506500	507500	15.4879999999999995453
AG006_Contig03	507000	508000	36.9480000000000003979
AG006_Contig03	507500	508500	46.4549999999999982947
AG006_Contig03	508000	509000	39.7650000000000005684
AG006_Contig03	508500	509500	20.7890000000000014779
AG006_Contig03	509000	510000	23.9140000000000014779
AG006_Contig03	509500	510500	20.9669999999999987494
AG006_Contig03	510000	511000	1.70700000000000007283
AG006_Contig03	510500	511500	2.43999999999999994671
AG006_Contig03	511000	512000	2.43999999999999994671
AG006_Contig03	511500	512500	0
AG006_Contig03	512000	513000	17.3440000000000011937
AG006_Contig03	512500	513500	38.3449999999999988631
AG006_Contig03	513000	514000	28.9669999999999987494
AG006_Contig03	513500	514500	10.5299999999999993605
AG006_Contig03	514000	515000	3.01299999999999990052
AG006_Contig03	514500	515500	34.8999999999999985789
AG006_Contig03	515000	516000	81.31799999999999784
AG006_Contig03	515500	516500	59.2239999999999966462
AG006_Contig03	516000	517000	12.3569999999999993179
AG006_Contig03	516500	517500	0
AG006_Contig03	517000	518000	0
AG006_Contig03	517500	518500	5.08800000000000007816
AG006_Contig03	518000	519000	15.1649999999999991473
AG006_Contig03	518500	519500	12.7260000000000008669
AG006_Contig03	519000	520000	14.6089999999999999858
AG006_Contig03	519500	520500	48.1510000000000033538
AG006_Contig03	520000	521000	38.1229999999999975557
AG006_Contig03	520500	521500	18.4589999999999996305
AG006_Contig03	521000	522000	29.3509999999999990905
AG006_Contig03	521500	522500	69.3110000000000070486
AG006_Contig03	522000	523000	69.2189999999999940883
AG006_Contig03	522500	523500	49.9609999999999985221
AG006_Contig03	523000	524000	48.4489999999999980673
AG006_Contig03	523500	524500	11.2309999999999998721
AG006_Contig03	524000	525000	0.0429999999999999965583
AG006_Contig03	524500	525500	0.0320000000000000006661
AG006_Contig03	525000	526000	0.047000000000000000111
AG006_Contig03	525500	526500	0.047000000000000000111
AG006_Contig03	526000	527000	0
AG006_Contig03	526500	527500	0
AG006_Contig03	527000	528000	0
AG006_Contig03	527500	528500	0
AG006_Contig03	528000	529000	0
AG006_Contig03	528500	529500	0
AG006_Contig03	529000	530000	10.2799999999999993605
AG006_Contig03	529500	530500	11.2699999999999995737
AG006_Contig03	530000	531000	0.989999999999999991118
AG006_Contig03	530500	531500	0.19000000000000000222
AG006_Contig03	531000	532000	23.0689999999999990621
AG006_Contig03	531500	532500	118.516999999999995907
AG006_Contig03	532000	533000	100.093000000000003524
AG006_Contig03	532500	533500	4.48700000000000009948
AG006_Contig03	533000	534000	0.411999999999999977351
AG006_Contig03	533500	534500	0.380000000000000004441
AG006_Contig03	534000	535000	0
AG006_Contig03	534500	535500	6.54699999999999970868
AG006_Contig03	535000	536000	29.5579999999999998295
AG006_Contig03	535500	536500	23.3350000000000008527
AG006_Contig03	536000	537000	7.75999999999999978684
AG006_Contig03	536500	537500	8.12899999999999955946
AG006_Contig03	537000	538000	0.692999999999999949374
AG006_Contig03	537500	538500	0
AG006_Contig03	538000	539000	0
AG006_Contig03	538500	539500	0
AG006_Contig03	539000	540000	0
AG006_Contig03	539500	540500	0
AG006_Contig03	540000	541000	71.9479999999999932925
AG006_Contig03	540500	541500	71.9479999999999932925
AG006_Contig03	541000	542000	0
AG006_Contig03	541500	542500	0.0240000000000000004996
AG006_Contig03	542000	543000	0.135000000000000008882
AG006_Contig03	542500	543500	0.111000000000000001443
AG006_Contig03	543000	544000	46.957000000000000739
AG006_Contig03	543500	544500	48.8599999999999994316
AG006_Contig03	544000	545000	2.35999999999999987566
AG006_Contig03	544500	545500	0.457000000000000017319
AG006_Contig03	545000	546000	0
AG006_Contig03	545500	546500	2.4809999999999998721
AG006_Contig03	546000	547000	2.4809999999999998721
AG006_Contig03	546500	547500	0
AG006_Contig03	547000	548000	0
AG006_Contig03	547500	548500	0
AG006_Contig03	548000	549000	45.6319999999999978968
AG006_Contig03	548500	549500	45.7680000000000006821
AG006_Contig03	549000	550000	0.13600000000000000977
AG006_Contig03	549500	550500	0
AG006_Contig03	550000	551000	0.273000000000000020428
AG006_Contig03	550500	551500	0.275000000000000022204
AG006_Contig03	551000	552000	0.00200000000000000004163
AG006_Contig03	551500	552500	60.5349999999999965894
AG006_Contig03	552000	553000	69.25
AG006_Contig03	552500	553500	8.71499999999999985789
AG006_Contig03	553000	554000	33.9939999999999997726
AG006_Contig03	553500	554500	152.39699999999999136
AG006_Contig03	554000	555000	118.462999999999993861
AG006_Contig03	554500	555500	0.525000000000000022204
AG006_Contig03	555000	556000	65.0870000000000032969
AG006_Contig03	555500	556500	143.336999999999989086
AG006_Contig03	556000	557000	79.6509999999999962483
AG006_Contig03	556500	557500	2.75800000000000000711
AG006_Contig03	557000	558000	71.5840000000000031832
AG006_Contig03	557500	558500	128.887000000000000455
AG006_Contig03	558000	559000	87.2000000000000028422
AG006_Contig03	558500	559500	28.2719999999999984652
AG006_Contig03	559000	560000	8.30899999999999927525
AG006_Contig03	559500	560500	63.7479999999999975557
AG006_Contig03	560000	561000	55.6360000000000027853
AG006_Contig03	560500	561500	0
AG006_Contig03	561000	562000	1.13799999999999990052
AG006_Contig03	561500	562500	2.63300000000000000711
AG006_Contig03	562000	563000	1.49500000000000010658
AG006_Contig03	562500	563500	0
AG006_Contig03	563000	564000	0
AG006_Contig03	563500	564500	0
AG006_Contig03	564000	565000	36.2599999999999980105
AG006_Contig03	564500	565500	36.2599999999999980105
AG006_Contig03	565000	566000	0.123999999999999999112
AG006_Contig03	565500	566500	0.17399999999999998801
AG006_Contig03	566000	567000	0.0500000000000000027756
AG006_Contig03	566500	567500	20.690000000000001279
AG006_Contig03	567000	568000	21.815000000000001279
AG006_Contig03	567500	568500	1.125
AG006_Contig03	568000	569000	0
AG006_Contig03	568500	569500	0.474999999999999977796
AG006_Contig03	569000	570000	0.474999999999999977796
AG006_Contig03	569500	570500	10.4879999999999995453
AG006_Contig03	570000	571000	99.5829999999999984084
AG006_Contig03	570500	571500	89.0949999999999988631
AG006_Contig03	571000	572000	0
AG006_Contig03	571500	572500	0
AG006_Contig03	572000	573000	0
AG006_Contig03	572500	573500	0
AG006_Contig03	573000	574000	0
AG006_Contig03	573500	574500	0
AG006_Contig03	574000	575000	0
AG006_Contig03	574500	575500	0
AG006_Contig03	575000	576000	0
AG006_Contig03	575500	576500	0
AG006_Contig03	576000	577000	0
AG006_Contig03	576500	577500	18.2399999999999984368
AG006_Contig03	577000	578000	78.8499999999999943157
AG006_Contig03	577500	578500	61.4620000000000032969
AG006_Contig03	578000	579000	103.216999999999998749
AG006_Contig03	578500	579500	102.364999999999994884
AG006_Contig03	579000	580000	0
AG006_Contig03	579500	580500	0
AG006_Contig03	580000	581000	0
AG006_Contig03	580500	581500	0
AG006_Contig03	581000	582000	0
AG006_Contig03	581500	582500	0
AG006_Contig03	582000	583000	0
AG006_Contig03	582500	583500	0
AG006_Contig03	583000	584000	0
AG006_Contig03	583500	584500	0
AG006_Contig03	584000	585000	6.50699999999999967315
AG006_Contig03	584500	585500	6.50699999999999967315
AG006_Contig03	585000	586000	30.4639999999999986358
AG006_Contig03	585500	586500	72.3659999999999996589
AG006_Contig03	586000	587000	52.880000000000002558
AG006_Contig03	586500	587500	16.9119999999999990337
AG006_Contig03	587000	588000	6.76199999999999956657
AG006_Contig03	587500	588500	2.47500000000000008882
AG006_Contig03	588000	589000	1.64700000000000001954
AG006_Contig03	588500	589500	0
AG006_Contig03	589000	590000	0
AG006_Contig03	589500	590500	0
AG006_Contig03	590000	591000	15.5109999999999992326
AG006_Contig03	590500	591500	16.8850000000000015632
AG006_Contig03	591000	592000	1.37400000000000011013
AG006_Contig03	591500	592500	4.50100000000000033396
AG006_Contig03	592000	593000	4.50100000000000033396
AG006_Contig03	592500	593500	0
AG006_Contig03	593000	594000	0
AG006_Contig03	593500	594500	0
AG006_Contig03	594000	595000	0
AG006_Contig03	594500	595500	0
AG006_Contig03	595000	596000	8.36899999999999977263
AG006_Contig03	595500	596500	8.36899999999999977263
AG006_Contig03	596000	597000	0
AG006_Contig03	596500	597500	0
AG006_Contig03	597000	598000	0
AG006_Contig03	597500	598500	0
AG006_Contig03	598000	599000	0
AG006_Contig03	598500	599500	8.65199999999999924682
AG006_Contig03	599000	600000	14.5030000000000001137
AG006_Contig03	599500	600500	18.1529999999999986926
AG006_Contig03	600000	601000	12.3019999999999996021
AG006_Contig03	600500	601500	0
AG006_Contig03	601000	602000	0
AG006_Contig03	601500	602500	0
AG006_Contig03	602000	603000	10.2530000000000001137
AG006_Contig03	602500	603500	62.5159999999999982379
AG006_Contig03	603000	604000	52.2629999999999981242
AG006_Contig03	603500	604500	0
AG006_Contig03	604000	605000	0
AG006_Contig03	604500	605500	0
AG006_Contig03	605000	606000	25.5880000000000009663
AG006_Contig03	605500	606500	25.5880000000000009663
AG006_Contig03	606000	607000	0
AG006_Contig03	606500	607500	0
AG006_Contig03	607000	608000	0
AG006_Contig03	607500	608500	0
AG006_Contig03	608000	609000	0
AG006_Contig03	608500	609500	0.709999999999999964473
AG006_Contig03	609000	610000	0.709999999999999964473
AG006_Contig03	609500	610500	13.9779999999999997584
AG006_Contig03	610000	611000	20.3619999999999983231
AG006_Contig03	610500	611500	22.7040000000000006253
AG006_Contig03	611000	612000	17.7650000000000005684
AG006_Contig03	611500	612500	1.44500000000000006217
AG006_Contig03	612000	613000	5.16699999999999981526
AG006_Contig03	612500	613500	5.16699999999999981526
AG006_Contig03	613000	614000	0
AG006_Contig03	613500	614500	12.9199999999999999289
AG006_Contig03	614000	615000	12.9199999999999999289
AG006_Contig03	614500	615500	0
AG006_Contig03	615000	616000	0
AG006_Contig03	615500	616500	0
AG006_Contig03	616000	617000	0
AG006_Contig03	616500	617500	0
AG006_Contig03	617000	618000	0
AG006_Contig03	617500	618500	0
AG006_Contig03	618000	619000	6.47499999999999964473
AG006_Contig03	618500	619500	6.47499999999999964473
AG006_Contig03	619000	620000	1.23300000000000009592
AG006_Contig03	619500	620500	1.23300000000000009592
AG006_Contig03	620000	621000	0
AG006_Contig03	620500	621500	0
AG006_Contig03	621000	622000	0
AG006_Contig03	621500	622500	3.19200000000000017053
AG006_Contig03	622000	623000	7.67499999999999982236
AG006_Contig03	622500	623500	4.48299999999999965183
AG006_Contig03	623000	624000	0
AG006_Contig03	623500	624500	0
AG006_Contig03	624000	625000	0
AG006_Contig03	624500	625500	3.93599999999999994316
AG006_Contig03	625000	626000	11.7360000000000006537
AG006_Contig03	625500	626500	66.5439999999999969305
AG006_Contig03	626000	627000	58.7439999999999997726
AG006_Contig03	626500	627500	0
AG006_Contig03	627000	628000	4.5789999999999997371
AG006_Contig03	627500	628500	11.5180000000000006821
AG006_Contig03	628000	629000	19.6359999999999992326
AG006_Contig03	628500	629500	12.6969999999999991758
AG006_Contig03	629000	630000	0
AG006_Contig03	629500	630500	0
AG006_Contig03	630000	631000	38.9440000000000026148
AG006_Contig03	630500	631500	38.9440000000000026148
AG006_Contig03	631000	632000	9.10299999999999975842
AG006_Contig03	631500	632500	9.10299999999999975842
AG006_Contig03	632000	633000	0
AG006_Contig03	632500	633500	0
AG006_Contig03	633000	634000	0
AG006_Contig03	633500	634500	0
AG006_Contig03	634000	635000	0
AG006_Contig03	634500	635500	0
AG006_Contig03	635000	636000	0
AG006_Contig03	635500	636500	0
AG006_Contig03	636000	637000	0
AG006_Contig03	636500	637500	0
AG006_Contig03	637000	638000	4.67600000000000015632
AG006_Contig03	637500	638500	28.0130000000000016769
AG006_Contig03	638000	639000	23.3369999999999997442
AG006_Contig03	638500	639500	0
AG006_Contig03	639000	640000	0
AG006_Contig03	639500	640500	1.92999999999999993783
AG006_Contig03	640000	641000	1.92999999999999993783
AG006_Contig03	640500	641500	0
AG006_Contig03	641000	642000	0
AG006_Contig03	641500	642500	0
AG006_Contig03	642000	643000	0
AG006_Contig03	642500	643500	0
AG006_Contig03	643000	644000	0
AG006_Contig03	643500	644500	0
AG006_Contig03	644000	645000	0.0709999999999999936717
AG006_Contig03	644500	645500	15.1890000000000000568
AG006_Contig03	645000	646000	36.6060000000000016485
AG006_Contig03	645500	646500	36.3220000000000027285
AG006_Contig03	646000	647000	34.673000000000001819
AG006_Contig03	646500	647500	25.9209999999999993747
AG006_Contig03	647000	648000	15.6069999999999993179
AG006_Contig03	647500	648500	49.7299999999999968736
AG006_Contig03	648000	649000	52.3680000000000021032
AG006_Contig03	648500	649500	25.5730000000000003979
AG006_Contig03	649000	650000	13.4100000000000001421
AG006_Contig03	649500	650500	0
AG006_Contig03	650000	651000	0
AG006_Contig03	650500	651500	0
AG006_Contig03	651000	652000	0
AG006_Contig03	651500	652500	0
AG006_Contig03	652000	653000	0
AG006_Contig03	652500	653500	0
AG006_Contig03	653000	654000	0
AG006_Contig03	653500	654500	0
AG006_Contig03	654000	655000	0
AG006_Contig03	654500	655500	36.292999999999999261
AG006_Contig03	655000	656000	37.0379999999999967031
AG006_Contig03	655500	656500	6.84700000000000041922
AG006_Contig03	656000	657000	21.60800000000000054
AG006_Contig03	656500	657500	25.0199999999999995737
AG006_Contig03	657000	658000	13.07099999999999973
AG006_Contig03	657500	658500	3.5569999999999999396
AG006_Contig03	658000	659000	3.62000000000000010658
AG006_Contig03	658500	659500	3.62000000000000010658
AG006_Contig03	659000	660000	0
AG006_Contig03	659500	660500	0
AG006_Contig03	660000	661000	3.1469999999999997975
AG006_Contig03	660500	661500	5.04399999999999959499
AG006_Contig03	661000	662000	5.92999999999999971578
AG006_Contig03	661500	662500	4.03300000000000036238
AG006_Contig03	662000	663000	0
AG006_Contig03	662500	663500	0
AG006_Contig03	663000	664000	0
AG006_Contig03	663500	664500	0
AG006_Contig03	664000	665000	0
AG006_Contig03	664500	665500	0
AG006_Contig03	665000	666000	0
AG006_Contig03	665500	666500	0
AG006_Contig03	666000	667000	0
AG006_Contig03	666500	667500	0
AG006_Contig03	667000	668000	0
AG006_Contig03	667500	668500	0
AG006_Contig03	668000	669000	0
AG006_Contig03	668500	669500	0
AG006_Contig03	669000	670000	0
AG006_Contig03	669500	670500	0
AG006_Contig03	670000	671000	0
AG006_Contig03	670500	671500	0
AG006_Contig03	671000	672000	3.38799999999999990052
AG006_Contig03	671500	672500	4.67300000000000004263
AG006_Contig03	672000	673000	1.28499999999999992006
AG006_Contig03	672500	673500	0
AG006_Contig03	673000	674000	2.75899999999999989697
AG006_Contig03	673500	674500	2.75899999999999989697
AG006_Contig03	674000	675000	0
AG006_Contig03	674500	675500	0
AG006_Contig03	675000	676000	15.2560000000000002274
AG006_Contig03	675500	676500	30.5899999999999998579
AG006_Contig03	676000	677000	25.9359999999999999432
AG006_Contig03	676500	677500	10.6020000000000003126
AG006_Contig03	677000	678000	0
AG006_Contig03	677500	678500	4.64299999999999979394
AG006_Contig03	678000	679000	4.64299999999999979394
AG006_Contig03	678500	679500	0
AG006_Contig03	679000	680000	0
AG006_Contig03	679500	680500	0
AG006_Contig03	680000	681000	16.1430000000000006821
AG006_Contig03	680500	681500	16.1430000000000006821
AG006_Contig03	681000	682000	0
AG006_Contig03	681500	682500	0.549000000000000043521
AG006_Contig03	682000	683000	1.23799999999999998934
AG006_Contig03	682500	683500	0.688999999999999945821
AG006_Contig03	683000	684000	0
AG006_Contig03	683500	684500	0
AG006_Contig03	684000	685000	14.3510000000000008669
AG006_Contig03	684500	685500	67.2489999999999952252
AG006_Contig03	685000	686000	52.8980000000000032401
AG006_Contig03	685500	686500	0
AG006_Contig03	686000	687000	0
AG006_Contig03	686500	687500	0
AG006_Contig03	687000	688000	0.975999999999999978684
AG006_Contig03	687500	688500	8.51699999999999945999
AG006_Contig03	688000	689000	7.54100000000000036948
AG006_Contig03	688500	689500	0
AG006_Contig03	689000	690000	0
AG006_Contig03	689500	690500	0
AG006_Contig03	690000	691000	0
AG006_Contig03	690500	691500	0
AG006_Contig03	691000	692000	0
AG006_Contig03	691500	692500	0
AG006_Contig03	692000	693000	0
AG006_Contig03	692500	693500	0
AG006_Contig03	693000	694000	0
AG006_Contig03	693500	694500	0
AG006_Contig03	694000	695000	0
AG006_Contig03	694500	695500	0
AG006_Contig03	695000	696000	0
AG006_Contig03	695500	696500	0
AG006_Contig03	696000	697000	0
AG006_Contig03	696500	697500	0
AG006_Contig03	697000	698000	0
AG006_Contig03	697500	698500	1.15199999999999991296
AG006_Contig03	698000	699000	3.25899999999999989697
AG006_Contig03	698500	699500	2.10700000000000020606
AG006_Contig03	699000	700000	0
AG006_Contig03	699500	700500	0
AG006_Contig03	700000	701000	0.0630000000000000004441
AG006_Contig03	700500	701500	0.0630000000000000004441
AG006_Contig03	701000	702000	0
AG006_Contig03	701500	702500	0
AG006_Contig03	702000	703000	2.85999999999999987566
AG006_Contig03	702500	703500	2.85999999999999987566
AG006_Contig03	703000	704000	6.22799999999999975842
AG006_Contig03	703500	704500	14.3569999999999993179
AG006_Contig03	704000	705000	8.12899999999999955946
AG006_Contig03	704500	705500	0
AG006_Contig03	705000	706000	8.64600000000000079581
AG006_Contig03	705500	706500	8.64600000000000079581
AG006_Contig03	706000	707000	13.3949999999999995737
AG006_Contig03	706500	707500	40.4129999999999967031
AG006_Contig03	707000	708000	27.0180000000000006821
AG006_Contig03	707500	708500	0
AG006_Contig03	708000	709000	0
AG006_Contig03	708500	709500	0
AG006_Contig03	709000	710000	0
AG006_Contig03	709500	710500	4.89700000000000024158
AG006_Contig03	710000	711000	25.6260000000000012221
AG006_Contig03	710500	711500	68.6209999999999951115
AG006_Contig03	711000	712000	65.1490000000000009095
AG006_Contig03	711500	712500	30.4929999999999985505
AG006_Contig03	712000	713000	19.1610000000000013642
AG006_Contig03	712500	713500	5.92499999999999982236
AG006_Contig03	713000	714000	55.5330000000000012506
AG006_Contig03	713500	714500	56.8079999999999998295
AG006_Contig03	714000	715000	1.27499999999999991118
AG006_Contig03	714500	715500	9.80000000000000071054
AG006_Contig03	715000	716000	13.8460000000000000853
AG006_Contig03	715500	716500	10.6259999999999994458
AG006_Contig03	716000	717000	12.6240000000000005542
AG006_Contig03	716500	717500	6.04399999999999959499
AG006_Contig03	717000	718000	113.608000000000004093
AG006_Contig03	717500	718500	130.354000000000013415
AG006_Contig03	718000	719000	26.400999999999999801
AG006_Contig03	718500	719500	9.65499999999999936051
AG006_Contig03	719000	720000	0.110000000000000000555
AG006_Contig03	719500	720500	11.3239999999999998437
AG006_Contig03	720000	721000	13.0320000000000000284
AG006_Contig03	720500	721500	28.3790000000000013358
AG006_Contig03	721000	722000	26.5609999999999999432
AG006_Contig03	721500	722500	6.09499999999999975131
AG006_Contig03	722000	723000	20.0360000000000013642
AG006_Contig03	722500	723500	42.1829999999999998295
AG006_Contig03	723000	724000	44.3659999999999996589
AG006_Contig03	723500	724500	45.8299999999999982947
AG006_Contig03	724000	725000	29.7059999999999995168
AG006_Contig03	724500	725500	47.3100000000000022737
AG006_Contig03	725000	726000	61.90899999999999892
AG006_Contig03	725500	726500	34.9919999999999973284
AG006_Contig03	726000	727000	27.3599999999999994316
AG006_Contig03	726500	727500	17.4390000000000000568
AG006_Contig03	727000	728000	27.474000000000000199
AG006_Contig03	727500	728500	26.7429999999999985505
AG006_Contig03	728000	729000	37.1959999999999979536
AG006_Contig03	728500	729500	27.6350000000000015632
AG006_Contig03	729000	730000	8.33900000000000041211
AG006_Contig03	729500	730500	13.8249999999999992895
AG006_Contig03	730000	731000	10.9109999999999995879
AG006_Contig03	730500	731500	5.24500000000000010658
AG006_Contig03	731000	732000	1.08899999999999996803
AG006_Contig03	731500	732500	1.08899999999999996803
AG006_Contig03	732000	733000	0
AG006_Contig03	732500	733500	0
AG006_Contig03	733000	734000	0
AG006_Contig03	733500	734500	0
AG006_Contig03	734000	735000	0
AG006_Contig03	734500	735500	0
AG006_Contig03	735000	736000	0
AG006_Contig03	735500	736500	0
AG006_Contig03	736000	737000	0.689999999999999946709
AG006_Contig03	736500	737500	0.689999999999999946709
AG006_Contig03	737000	738000	0
AG006_Contig03	737500	738500	0
AG006_Contig03	738000	739000	0
AG006_Contig03	738500	739500	0
AG006_Contig03	739000	740000	0
AG006_Contig03	739500	740500	0
AG006_Contig03	740000	741000	36.5129999999999981242
AG006_Contig03	740500	741500	36.5129999999999981242
AG006_Contig03	741000	742000	0
AG006_Contig03	741500	742500	0
AG006_Contig03	742000	743000	0
AG006_Contig03	742500	743500	0.135000000000000008882
AG006_Contig03	743000	744000	0.410999999999999976463
AG006_Contig03	743500	744500	0.276000000000000023093
AG006_Contig03	744000	745000	0
AG006_Contig03	744500	745500	0.203999999999999986899
AG006_Contig03	745000	746000	0.41299999999999997824
AG006_Contig03	745500	746500	0.20899999999999999134
AG006_Contig03	746000	747000	0
AG006_Contig03	746500	747500	4.27599999999999980105
AG006_Contig03	747000	748000	4.27599999999999980105
AG006_Contig03	747500	748500	1.52800000000000002487
AG006_Contig03	748000	749000	3.04000000000000003553
AG006_Contig03	748500	749500	1.51200000000000001066
AG006_Contig03	749000	750000	0
AG006_Contig03	749500	750500	0.087999999999999994893
AG006_Contig03	750000	751000	0.087999999999999994893
AG006_Contig03	750500	751500	0.455000000000000015543
AG006_Contig03	751000	752000	0.455000000000000015543
AG006_Contig03	751500	752500	0
AG006_Contig03	752000	753000	0
AG006_Contig03	752500	753500	0.19600000000000000755
AG006_Contig03	753000	754000	18.9869999999999983231
AG006_Contig03	753500	754500	18.7910000000000003695
AG006_Contig03	754000	755000	0.265000000000000013323
AG006_Contig03	754500	755500	0.265000000000000013323
AG006_Contig03	755000	756000	44.8010000000000019327
AG006_Contig03	755500	756500	51.0829999999999984084
AG006_Contig03	756000	757000	55.4189999999999969305
AG006_Contig03	756500	757500	59.2740000000000009095
AG006_Contig03	757000	758000	55.8770000000000024443
AG006_Contig03	757500	758500	46.4440000000000026148
AG006_Contig03	758000	759000	6.89900000000000002132
AG006_Contig03	758500	759500	9.67200000000000059686
AG006_Contig03	759000	760000	37.8479999999999989768
AG006_Contig03	759500	760500	38.7879999999999967031
AG006_Contig03	760000	761000	9.65099999999999980105
AG006_Contig03	760500	761500	59.06799999999999784
AG006_Contig03	761000	762000	64.0690000000000026148
AG006_Contig03	761500	762500	13.2349999999999994316
AG006_Contig03	762000	763000	3.13799999999999990052
AG006_Contig03	762500	763500	0.276000000000000023093
AG006_Contig03	763000	764000	3.24699999999999988631
AG006_Contig03	763500	764500	3.2200000000000001954
AG006_Contig03	764000	765000	0.111000000000000001443
AG006_Contig03	764500	765500	0
AG006_Contig03	765000	766000	0
AG006_Contig03	765500	766500	0.162000000000000005107
AG006_Contig03	766000	767000	14.7140000000000004121
AG006_Contig03	766500	767500	38.2830000000000012506
AG006_Contig03	767000	768000	85.9009999999999962483
AG006_Contig03	767500	768500	81.2390000000000043201
AG006_Contig03	768000	769000	27.3719999999999998863
AG006_Contig03	768500	769500	8.47400000000000019895
AG006_Contig03	769000	770000	1.43300000000000005151
AG006_Contig03	769500	770500	1.26200000000000001066
AG006_Contig03	770000	771000	0
AG006_Contig03	770500	771500	0
AG006_Contig03	771000	772000	0
AG006_Contig03	771500	772500	0
AG006_Contig03	772000	773000	13.2910000000000003695
AG006_Contig03	772500	773500	50.3299999999999982947
AG006_Contig03	773000	774000	50.2830000000000012506
AG006_Contig03	773500	774500	19.3039999999999984936
AG006_Contig03	774000	775000	19.3769999999999988916
AG006_Contig03	774500	775500	139.923000000000001819
AG006_Contig03	775000	776000	137.704000000000007731
AG006_Contig03	775500	776500	32.84100000000000108
AG006_Contig03	776000	777000	30.8079999999999998295
AG006_Contig03	776500	777500	29.474000000000000199
AG006_Contig03	777000	778000	42.0859999999999985221
AG006_Contig03	777500	778500	45.0300000000000011369
AG006_Contig03	778000	779000	60.8939999999999983515
AG006_Contig03	778500	779500	52.8350000000000008527
AG006_Contig03	779000	780000	41.9769999999999967599
AG006_Contig03	779500	780500	26.6829999999999998295
AG006_Contig03	780000	781000	9.01500000000000056843
AG006_Contig03	780500	781500	13.5380000000000002558
AG006_Contig03	781000	782000	39.2760000000000033538
AG006_Contig03	781500	782500	35.1799999999999997158
AG006_Contig03	782000	783000	0.702999999999999958256
AG006_Contig03	782500	783500	21.1999999999999992895
AG006_Contig03	783000	784000	20.9239999999999994884
AG006_Contig03	783500	784500	0
AG006_Contig03	784000	785000	0
AG006_Contig03	784500	785500	0
AG006_Contig03	785000	786000	9.07099999999999972999
AG006_Contig03	785500	786500	9.07099999999999972999
AG006_Contig03	786000	787000	0
AG006_Contig03	786500	787500	0
AG006_Contig03	787000	788000	0.087999999999999994893
AG006_Contig03	787500	788500	0.138000000000000011546
AG006_Contig03	788000	789000	0.0500000000000000027756
AG006_Contig03	788500	789500	0
AG006_Contig03	789000	790000	0
AG006_Contig03	789500	790500	21.5799999999999982947
AG006_Contig03	790000	791000	21.5799999999999982947
AG006_Contig03	790500	791500	15.5579999999999998295
AG006_Contig03	791000	792000	33.9209999999999993747
AG006_Contig03	791500	792500	55.1019999999999967599
AG006_Contig03	792000	793000	36.7389999999999972147
AG006_Contig03	792500	793500	10.625
AG006_Contig03	793000	794000	44.167999999999999261
AG006_Contig03	793500	794500	33.542999999999999261
AG006_Contig03	794000	795000	13.1410000000000000142
AG006_Contig03	794500	795500	13.9689999999999994174
AG006_Contig03	795000	796000	1.11899999999999999467
AG006_Contig03	795500	796500	39.3939999999999983515
AG006_Contig03	796000	797000	43.6739999999999994884
AG006_Contig03	796500	797500	4.57099999999999972999
AG006_Contig03	797000	798000	0
AG006_Contig03	797500	798500	0
AG006_Contig03	798000	799000	3.4809999999999998721
AG006_Contig03	798500	799500	3.4809999999999998721
AG006_Contig03	799000	800000	0
AG006_Contig03	799500	800500	0
AG006_Contig03	800000	801000	0
AG006_Contig03	800500	801500	12.5389999999999997016
AG006_Contig03	801000	802000	59.1890000000000000568
AG006_Contig03	801500	802500	59.8770000000000024443
AG006_Contig03	802000	803000	30.8560000000000016485
AG006_Contig03	802500	803500	24.1069999999999993179
AG006_Contig03	803000	804000	28.6720000000000005969
AG006_Contig03	803500	804500	38.2289999999999992042
AG006_Contig03	804000	805000	45.7620000000000004547
AG006_Contig03	804500	805500	78.0460000000000064801
AG006_Contig03	805000	806000	84.9569999999999936335
AG006_Contig03	805500	806500	48.7650000000000005684
AG006_Contig03	806000	807000	24.5279999999999986926
AG006_Contig03	806500	807500	13.0730000000000003979
AG006_Contig03	807000	808000	38.8900000000000005684
AG006_Contig03	807500	808500	43.673000000000001819
AG006_Contig03	808000	809000	5.58199999999999985079
AG006_Contig03	808500	809500	1.47799999999999998046
AG006_Contig03	809000	810000	15.5929999999999999716
AG006_Contig03	809500	810500	43.3340000000000031832
AG006_Contig03	810000	811000	50.2250000000000014211
AG006_Contig03	810500	811500	36.5690000000000026148
AG006_Contig03	811000	812000	18.6600000000000001421
AG006_Contig03	811500	812500	3.22400000000000019895
AG006_Contig03	812000	813000	0
AG006_Contig03	812500	813500	0
AG006_Contig03	813000	814000	0
AG006_Contig03	813500	814500	5.10500000000000042633
AG006_Contig03	814000	815000	5.10500000000000042633
AG006_Contig03	814500	815500	13.2840000000000006963
AG006_Contig03	815000	816000	31.1359999999999992326
AG006_Contig03	815500	816500	24.0500000000000007105
AG006_Contig03	816000	817000	60.1559999999999988063
AG006_Contig03	816500	817500	53.9579999999999984084
AG006_Contig03	817000	818000	0
AG006_Contig03	817500	818500	2.33599999999999985434
AG006_Contig03	818000	819000	66.8919999999999959073
AG006_Contig03	818500	819500	83.5390000000000014779
AG006_Contig03	819000	820000	37.2130000000000009663
AG006_Contig03	819500	820500	18.3389999999999986358
AG006_Contig03	820000	821000	0.108999999999999999667
AG006_Contig03	820500	821500	0
AG006_Contig03	821000	822000	0
AG006_Contig03	821500	822500	9.16600000000000036948
AG006_Contig03	822000	823000	28.2259999999999990905
AG006_Contig03	822500	823500	21.5970000000000013074
AG006_Contig03	823000	824000	5.16199999999999992184
AG006_Contig03	823500	824500	2.84299999999999997158
AG006_Contig03	824000	825000	6.29300000000000014921
AG006_Contig03	824500	825500	13.2089999999999996305
AG006_Contig03	825000	826000	28.4980000000000011084
AG006_Contig03	825500	826500	36.1529999999999986926
AG006_Contig03	826000	827000	24.2959999999999993747
AG006_Contig03	826500	827500	25.4819999999999993179
AG006_Contig03	827000	828000	15.9749999999999996447
AG006_Contig03	827500	828500	0
AG006_Contig03	828000	829000	0
AG006_Contig03	828500	829500	3.49699999999999988631
AG006_Contig03	829000	830000	12.9019999999999992468
AG006_Contig03	829500	830500	41.1719999999999970441
AG006_Contig03	830000	831000	41.5870000000000032969
AG006_Contig03	830500	831500	10.9499999999999992895
AG006_Contig03	831000	832000	17.3049999999999997158
AG006_Contig03	831500	832500	26.1580000000000012506
AG006_Contig03	832000	833000	26.67599999999999838
AG006_Contig03	832500	833500	18.8170000000000001705
AG006_Contig03	833000	834000	54.380000000000002558
AG006_Contig03	833500	834500	62.4459999999999979536
AG006_Contig03	834000	835000	38.0880000000000009663
AG006_Contig03	834500	835500	57.8990000000000009095
AG006_Contig03	835000	836000	42.7090000000000031832
AG006_Contig03	835500	836500	16.0049999999999990052
AG006_Contig03	836000	837000	3.4319999999999999396
AG006_Contig03	836500	837500	6.35500000000000042633
AG006_Contig03	837000	838000	32.3729999999999975557
AG006_Contig03	837500	838500	47.0300000000000011369
AG006_Contig03	838000	839000	20.8769999999999988916
AG006_Contig03	838500	839500	50.5579999999999998295
AG006_Contig03	839000	840000	58.076999999999998181
AG006_Contig03	839500	840500	32.4279999999999972715
AG006_Contig03	840000	841000	25.1810000000000009379
AG006_Contig03	840500	841500	0.27200000000000001954
AG006_Contig03	841000	842000	0
AG006_Contig03	841500	842500	19.1359999999999992326
AG006_Contig03	842000	843000	30.2480000000000011084
AG006_Contig03	842500	843500	37.0870000000000032969
AG006_Contig03	843000	844000	27.9929999999999985505
AG006_Contig03	843500	844500	2.25300000000000011369
AG006_Contig03	844000	845000	0.506000000000000005329
AG006_Contig03	844500	845500	0.271000000000000018652
AG006_Contig03	845000	846000	5.74199999999999999289
AG006_Contig03	845500	846500	9.35800000000000054001
AG006_Contig03	846000	847000	3.61600000000000010303
AG006_Contig03	846500	847500	8.17099999999999937472
AG006_Contig03	847000	848000	8.17099999999999937472
AG006_Contig03	847500	848500	0
AG006_Contig03	848000	849000	2.01399999999999979039
AG006_Contig03	848500	849500	61.9600000000000008527
AG006_Contig03	849000	850000	61.255000000000002558
AG006_Contig03	849500	850500	2.59900000000000019895
AG006_Contig03	850000	851000	14.69599999999999973
AG006_Contig03	850500	851500	48.2460000000000022169
AG006_Contig03	851000	852000	82.5390000000000014779
AG006_Contig03	851500	852500	58.8220000000000027285
AG006_Contig03	852000	853000	26.4329999999999998295
AG006_Contig03	852500	853500	15.3100000000000004974
AG006_Contig03	853000	854000	0
AG006_Contig03	853500	854500	0
AG006_Contig03	854000	855000	0
AG006_Contig03	854500	855500	0
AG006_Contig03	855000	856000	0
AG006_Contig03	855500	856500	0
AG006_Contig03	856000	857000	0
AG006_Contig03	856500	857500	0
AG006_Contig03	857000	858000	0
AG006_Contig03	857500	858500	0
AG006_Contig03	858000	859000	0
AG006_Contig03	858500	859500	5.40299999999999958078
AG006_Contig03	859000	860000	16.582000000000000739
AG006_Contig03	859500	860500	11.17900000000000027
AG006_Contig03	860000	861000	0
AG006_Contig03	860500	861500	0
AG006_Contig03	861000	862000	0
AG006_Contig03	861500	862500	0
AG006_Contig03	862000	863000	0
AG006_Contig03	862500	863500	0
AG006_Contig03	863000	864000	0
AG006_Contig03	863500	864500	0
AG006_Contig03	864000	865000	0
AG006_Contig03	864500	865500	0
AG006_Contig03	865000	866000	28.2049999999999982947
AG006_Contig03	865500	866500	28.4250000000000007105
AG006_Contig03	866000	867000	0.22000000000000000111
AG006_Contig03	866500	867500	0
AG006_Contig03	867000	868000	0
AG006_Contig03	867500	868500	0
AG006_Contig03	868000	869000	0
AG006_Contig03	868500	869500	29.4759999999999990905
AG006_Contig03	869000	870000	56.1159999999999996589
AG006_Contig03	869500	870500	26.6400000000000005684
AG006_Contig03	870000	871000	0
AG006_Contig03	870500	871500	0
AG006_Contig03	871000	872000	5.63799999999999990052
AG006_Contig03	871500	872500	35.8470000000000013074
AG006_Contig03	872000	873000	30.2089999999999996305
AG006_Contig03	872500	873500	0
AG006_Contig03	873000	874000	0.784000000000000030198
AG006_Contig03	873500	874500	3.86399999999999987921
AG006_Contig03	874000	875000	5.28599999999999958789
AG006_Contig03	874500	875500	2.20599999999999996092
AG006_Contig03	875000	876000	0
AG006_Contig03	875500	876500	0
AG006_Contig03	876000	877000	0
AG006_Contig03	876500	877500	0
AG006_Contig03	877000	878000	0.274000000000000021316
AG006_Contig03	877500	878500	0.274000000000000021316
AG006_Contig03	878000	879000	0
AG006_Contig03	878500	879500	0
AG006_Contig03	879000	880000	0
AG006_Contig03	879500	880500	0
AG006_Contig03	880000	881000	3.18000000000000015987
AG006_Contig03	880500	881500	12.9909999999999996589
AG006_Contig03	881000	882000	13.0459999999999993747
AG006_Contig03	881500	882500	3.49400000000000021672
AG006_Contig03	882000	883000	0.259000000000000007994
AG006_Contig03	882500	883500	0
AG006_Contig03	883000	884000	0
AG006_Contig03	883500	884500	0.119999999999999995559
AG006_Contig03	884000	885000	4.75800000000000000711
AG006_Contig03	884500	885500	4.73299999999999965183
AG006_Contig03	885000	886000	0.148999999999999993561
AG006_Contig03	885500	886500	10.3200000000000002842
AG006_Contig03	886000	887000	14.6400000000000005684
AG006_Contig03	886500	887500	12.5229999999999996874
AG006_Contig03	887000	888000	8.14899999999999913314
AG006_Contig03	887500	888500	0
AG006_Contig03	888000	889000	0.912000000000000032863
AG006_Contig03	888500	889500	0.912000000000000032863
AG006_Contig03	889000	890000	14.2910000000000003695
AG006_Contig03	889500	890500	31.8249999999999992895
AG006_Contig03	890000	891000	20.1570000000000000284
AG006_Contig03	890500	891500	18.9420000000000001705
AG006_Contig03	891000	892000	18.5380000000000002558
AG006_Contig03	891500	892500	2.21899999999999986144
AG006_Contig03	892000	893000	0
AG006_Contig03	892500	893500	1.2159999999999999698
AG006_Contig03	893000	894000	1.2159999999999999698
AG006_Contig03	893500	894500	0
AG006_Contig03	894000	895000	0
AG006_Contig03	894500	895500	0
AG006_Contig03	895000	896000	0.137000000000000010658
AG006_Contig03	895500	896500	0.137000000000000010658
AG006_Contig03	896000	897000	52.4500000000000028422
AG006_Contig03	896500	897500	52.4500000000000028422
AG006_Contig03	897000	898000	29.4329999999999998295
AG006_Contig03	897500	898500	41.2310000000000016485
AG006_Contig03	898000	899000	30.6350000000000015632
AG006_Contig03	898500	899500	18.8670000000000008811
AG006_Contig03	899000	900000	9.39700000000000024158
AG006_Contig03	899500	900500	9.36700000000000088107
AG006_Contig03	900000	901000	2.47999999999999998224
AG006_Contig03	900500	901500	4.98399999999999998579
AG006_Contig03	901000	902000	2.50400000000000000355
AG006_Contig03	901500	902500	5.402000000000000135
AG006_Contig03	902000	903000	14.5549999999999997158
AG006_Contig03	902500	903500	9.15300000000000046896
AG006_Contig03	903000	904000	0
AG006_Contig03	903500	904500	14.6159999999999996589
AG006_Contig03	904000	905000	14.6159999999999996589
AG006_Contig03	904500	905500	0
AG006_Contig03	905000	906000	9.45899999999999963052
AG006_Contig03	905500	906500	19.6149999999999984368
AG006_Contig03	906000	907000	34.8220000000000027285
AG006_Contig03	906500	907500	26.0199999999999995737
AG006_Contig03	907000	908000	3.73499999999999987566
AG006_Contig03	907500	908500	2.38099999999999978328
AG006_Contig03	908000	909000	0
AG006_Contig03	908500	909500	2.62099999999999999645
AG006_Contig03	909000	910000	2.62099999999999999645
AG006_Contig03	909500	910500	3.99500000000000010658
AG006_Contig03	910000	911000	3.99500000000000010658
AG006_Contig03	910500	911500	0
AG006_Contig03	911000	912000	0
AG006_Contig03	911500	912500	11.4529999999999994031
AG006_Contig03	912000	913000	11.4529999999999994031
AG006_Contig03	912500	913500	0
AG006_Contig03	913000	914000	0.135000000000000008882
AG006_Contig03	913500	914500	0.137000000000000010658
AG006_Contig03	914000	915000	2.14800000000000013145
AG006_Contig03	914500	915500	2.14599999999999990763
AG006_Contig03	915000	916000	2.10899999999999998579
AG006_Contig03	915500	916500	22.0049999999999990052
AG006_Contig03	916000	917000	47.8119999999999976126
AG006_Contig03	916500	917500	27.9160000000000003695
AG006_Contig03	917000	918000	0
AG006_Contig03	917500	918500	13.3629999999999995453
AG006_Contig03	918000	919000	13.4529999999999994031
AG006_Contig03	918500	919500	1.3409999999999999698
AG006_Contig03	919000	920000	18.2300000000000004263
AG006_Contig03	919500	920500	36.4279999999999972715
AG006_Contig03	920000	921000	25.4460000000000015064
AG006_Contig03	920500	921500	20.2600000000000015632
AG006_Contig03	921000	922000	14.2629999999999999005
AG006_Contig03	921500	922500	0
AG006_Contig03	922000	923000	9.50699999999999967315
AG006_Contig03	922500	923500	42.6790000000000020464
AG006_Contig03	923000	924000	33.1719999999999970441
AG006_Contig03	923500	924500	3.9319999999999999396
AG006_Contig03	924000	925000	3.9319999999999999396
AG006_Contig03	924500	925500	0
AG006_Contig03	925000	926000	22.3120000000000011653
AG006_Contig03	925500	926500	60.0949999999999988631
AG006_Contig03	926000	927000	43.0189999999999983515
AG006_Contig03	926500	927500	5.23599999999999976552
AG006_Contig03	927000	928000	6.82699999999999995737
AG006_Contig03	927500	928500	21.6939999999999990621
AG006_Contig03	928000	929000	16.8170000000000001705
AG006_Contig03	928500	929500	2.72199999999999997513
AG006_Contig03	929000	930000	1.32400000000000006573
AG006_Contig03	929500	930500	0.882000000000000006217
AG006_Contig03	930000	931000	2.06400000000000005684
AG006_Contig03	930500	931500	5.37600000000000033396
AG006_Contig03	931000	932000	21.875
AG006_Contig03	931500	932500	18.23300000000000054
AG006_Contig03	932000	933000	0
AG006_Contig03	932500	933500	0
AG006_Contig03	933000	934000	0
AG006_Contig03	933500	934500	0
AG006_Contig03	934000	935000	0
AG006_Contig03	934500	935500	0
AG006_Contig03	935000	936000	0
AG006_Contig03	935500	936500	0
AG006_Contig03	936000	937000	0
AG006_Contig03	936500	937500	0
AG006_Contig03	937000	938000	0
AG006_Contig03	937500	938500	0
AG006_Contig03	938000	939000	0
AG006_Contig03	938500	939500	0.246999999999999997335
AG006_Contig03	939000	940000	0.491999999999999992895
AG006_Contig03	939500	940500	1.0569999999999999396
AG006_Contig03	940000	941000	2.10999999999999987566
AG006_Contig03	940500	941500	41.5060000000000002274
AG006_Contig03	941000	942000	62.869999999999997442
AG006_Contig03	941500	942500	22.6619999999999990337
AG006_Contig03	942000	943000	23.5030000000000001137
AG006_Contig03	942500	943500	50.8109999999999999432
AG006_Contig03	943000	944000	35.3620000000000018758
AG006_Contig03	943500	944500	8.05400000000000027001
AG006_Contig03	944000	945000	18.5530000000000008242
AG006_Contig03	944500	945500	20.5829999999999984084
AG006_Contig03	945000	946000	20.3249999999999992895
AG006_Contig03	945500	946500	29.6499999999999985789
AG006_Contig03	946000	947000	11.9039999999999999147
AG006_Contig03	946500	947500	2.20299999999999984723
AG006_Contig03	947000	948000	12.2210000000000000853
AG006_Contig03	947500	948500	10.5670000000000001705
AG006_Contig03	948000	949000	0.0259999999999999988065
AG006_Contig03	948500	949500	5.36200000000000009948
AG006_Contig03	949000	950000	8.22600000000000086686
AG006_Contig03	949500	950500	5.32599999999999962341
AG006_Contig03	950000	951000	3.0190000000000001279
AG006_Contig03	950500	951500	0.582999999999999962697
AG006_Contig03	951000	952000	22.4980000000000011084
AG006_Contig03	951500	952500	37.4579999999999984084
AG006_Contig03	952000	953000	21.1640000000000014779
AG006_Contig03	952500	953500	12.2910000000000003695
AG006_Contig03	953000	954000	6.222999999999999865
AG006_Contig03	953500	954500	0.274000000000000021316
AG006_Contig03	954000	955000	0.138000000000000011546
AG006_Contig03	954500	955500	0
AG006_Contig03	955000	956000	98.173000000000001819
AG006_Contig03	955500	956500	98.173000000000001819
AG006_Contig03	956000	957000	0
AG006_Contig03	956500	957500	0
AG006_Contig03	957000	958000	0
AG006_Contig03	957500	958500	0
AG006_Contig03	958000	959000	0
AG006_Contig03	958500	959500	0.792000000000000037303
AG006_Contig03	959000	960000	3.4780000000000002025
AG006_Contig03	959500	960500	2.77000000000000001776
AG006_Contig03	960000	961000	0.084000000000000005218
AG006_Contig03	960500	961500	0
AG006_Contig03	961000	962000	0
AG006_Contig03	961500	962500	0
AG006_Contig03	962000	963000	0.38600000000000000977
AG006_Contig03	962500	963500	108.20399999999999352
AG006_Contig03	963000	964000	107.861000000000004206
AG006_Contig03	963500	964500	1.13799999999999990052
AG006_Contig03	964000	965000	1.09499999999999997335
AG006_Contig03	964500	965500	0
AG006_Contig03	965000	966000	77.2169999999999987494
AG006_Contig03	965500	966500	256.838999999999998636
AG006_Contig03	966000	967000	460.95800000000002683
AG006_Contig03	966500	967500	286.069000000000016826
AG006_Contig03	967000	968000	11.5239999999999991331
AG006_Contig03	967500	968500	70.4110000000000013642
AG006_Contig03	968000	969000	215.817000000000007276
AG006_Contig03	968500	969500	152.197000000000002728
AG006_Contig03	969000	970000	0
AG006_Contig03	969500	970500	0
AG006_Contig03	970000	971000	10.582000000000000739
AG006_Contig03	970500	971500	12.5760000000000005116
AG006_Contig03	971000	972000	1.99399999999999999467
AG006_Contig03	971500	972500	0
AG006_Contig03	972000	973000	0
AG006_Contig03	972500	973500	0
AG006_Contig03	973000	974000	0
AG006_Contig03	973500	974500	0
AG006_Contig03	974000	975000	0
AG006_Contig03	974500	975500	0
AG006_Contig03	975000	976000	0
AG006_Contig03	975500	976500	0
AG006_Contig03	976000	977000	0
AG006_Contig03	976500	977500	19.7719999999999984652
AG006_Contig03	977000	978000	37
AG006_Contig03	977500	978500	22.042999999999999261
AG006_Contig03	978000	979000	4.91500000000000003553
AG006_Contig03	978500	979500	0.258000000000000007105
AG006_Contig03	979000	980000	11.4749999999999996447
AG006_Contig03	979500	980500	11.3170000000000001705
AG006_Contig03	980000	981000	0
AG006_Contig03	980500	981500	0.394000000000000016875
AG006_Contig03	981000	982000	0.550000000000000044409
AG006_Contig03	981500	982500	0.342000000000000026201
AG006_Contig03	982000	983000	6.67199999999999970868
AG006_Contig03	982500	983500	6.48599999999999976552
AG006_Contig03	983000	984000	0
AG006_Contig03	983500	984500	0
AG006_Contig03	984000	985000	8.76500000000000056843
AG006_Contig03	984500	985500	8.76500000000000056843
AG006_Contig03	985000	986000	0
AG006_Contig03	985500	986500	0
AG006_Contig03	986000	987000	26.1580000000000012506
AG006_Contig03	986500	987500	26.1580000000000012506
AG006_Contig03	987000	988000	0
AG006_Contig03	987500	988500	0
AG006_Contig03	988000	989000	0.269000000000000016875
AG006_Contig03	988500	989500	0.406999999999999972911
AG006_Contig03	989000	990000	0.138000000000000011546
AG006_Contig03	989500	990500	0
AG006_Contig03	990000	991000	0.325000000000000011102
AG006_Contig03	990500	991500	22.6939999999999990621
AG006_Contig03	991000	992000	34.4739999999999966462
AG006_Contig03	991500	992500	12.7089999999999996305
AG006_Contig03	992000	993000	21.7139999999999986358
AG006_Contig03	992500	993500	21.1099999999999994316
AG006_Contig03	993000	994000	0
AG006_Contig03	993500	994500	0
AG006_Contig03	994000	995000	0
AG006_Contig03	994500	995500	0
AG006_Contig03	995000	996000	17.3189999999999990621
AG006_Contig03	995500	996500	17.3189999999999990621
AG006_Contig03	996000	997000	0
AG006_Contig03	996500	997500	20.6499999999999985789
AG006_Contig03	997000	998000	20.6499999999999985789
AG006_Contig03	997500	998500	15.0030000000000001137
AG006_Contig03	998000	999000	45.5660000000000025011
AG006_Contig03	998500	999500	57.0150000000000005684
AG006_Contig03	999000	1000000	32.09100000000000108
AG006_Contig03	999500	1000500	5.63900000000000023448
AG006_Contig03	1000000	1001000	0
AG006_Contig03	1000500	1001500	0
AG006_Contig03	1001000	1002000	0
AG006_Contig03	1001500	1002500	0
AG006_Contig03	1002000	1003000	0
AG006_Contig03	1002500	1003500	0
AG006_Contig03	1003000	1004000	11.2420000000000008811
AG006_Contig03	1003500	1004500	13.9169999999999998153
AG006_Contig03	1004000	1005000	2.67499999999999982236
AG006_Contig03	1004500	1005500	0
AG006_Contig03	1005000	1006000	0
AG006_Contig03	1005500	1006500	0
AG006_Contig03	1006000	1007000	0
AG006_Contig03	1006500	1007500	0
AG006_Contig03	1007000	1008000	0
AG006_Contig03	1007500	1008500	0
AG006_Contig03	1008000	1009000	0
AG006_Contig03	1008500	1009500	0
AG006_Contig03	1009000	1010000	0
AG006_Contig03	1009500	1010500	0
AG006_Contig03	1010000	1011000	0
AG006_Contig03	1010500	1011500	0
AG006_Contig03	1011000	1012000	0
AG006_Contig03	1011500	1012500	0
AG006_Contig03	1012000	1013000	0
AG006_Contig03	1012500	1013500	0
AG006_Contig03	1013000	1014000	17.4840000000000017621
AG006_Contig03	1013500	1014500	19.4280000000000008242
AG006_Contig03	1014000	1015000	1.94399999999999995026
AG006_Contig03	1014500	1015500	13.7149999999999998579
AG006_Contig03	1015000	1016000	16.8610000000000006537
AG006_Contig03	1015500	1016500	15.7810000000000005826
AG006_Contig03	1016000	1017000	16.1499999999999985789
AG006_Contig03	1016500	1017500	20.3590000000000017621
AG006_Contig03	1017000	1018000	16.8440000000000011937
AG006_Contig03	1017500	1018500	0
AG006_Contig03	1018000	1019000	0
AG006_Contig03	1018500	1019500	0
AG006_Contig03	1019000	1020000	0
AG006_Contig03	1019500	1020500	28.30099999999999838
AG006_Contig03	1020000	1021000	28.30099999999999838
AG006_Contig03	1020500	1021500	4.8940000000000001279
AG006_Contig03	1021000	1022000	4.8940000000000001279
AG006_Contig03	1021500	1022500	0
AG006_Contig03	1022000	1023000	24.90899999999999892
AG006_Contig03	1022500	1023500	28.3889999999999993463
AG006_Contig03	1023000	1024000	3.64299999999999979394
AG006_Contig03	1023500	1024500	0.759000000000000007994
AG006_Contig03	1024000	1025000	0.595999999999999974243
AG006_Contig03	1024500	1025500	0
AG006_Contig03	1025000	1026000	0
AG006_Contig03	1025500	1026500	0
AG006_Contig03	1026000	1027000	0
AG006_Contig03	1026500	1027500	1.65199999999999991296
AG006_Contig03	1027000	1028000	1.65199999999999991296
AG006_Contig03	1027500	1028500	1.74300000000000010481
AG006_Contig03	1028000	1029000	7.08000000000000007105
AG006_Contig03	1028500	1029500	5.3369999999999997442
AG006_Contig03	1029000	1030000	13.7159999999999993037
AG006_Contig03	1029500	1030500	20.8359999999999985221
AG006_Contig03	1030000	1031000	21.4020000000000010232
AG006_Contig03	1030500	1031500	14.2820000000000000284
AG006_Contig03	1031000	1032000	0
AG006_Contig03	1031500	1032500	0
AG006_Contig03	1032000	1033000	2.18699999999999983302
AG006_Contig03	1032500	1033500	6.61800000000000032685
AG006_Contig03	1033000	1034000	4.43100000000000004974
AG006_Contig03	1033500	1034500	0.135000000000000008882
AG006_Contig03	1034000	1035000	0.135000000000000008882
AG006_Contig03	1034500	1035500	0
AG006_Contig03	1035000	1036000	0
AG006_Contig03	1035500	1036500	0
AG006_Contig03	1036000	1037000	0
AG006_Contig03	1036500	1037500	0
AG006_Contig03	1037000	1038000	0
AG006_Contig03	1037500	1038500	0
AG006_Contig03	1038000	1039000	16.4050000000000011369
AG006_Contig03	1038500	1039500	16.4050000000000011369
AG006_Contig03	1039000	1040000	24.4609999999999985221
AG006_Contig03	1039500	1040500	25.2890000000000014779
AG006_Contig03	1040000	1041000	1.01899999999999990585
AG006_Contig03	1040500	1041500	0.275000000000000022204
AG006_Contig03	1041000	1042000	0.129000000000000003553
AG006_Contig03	1041500	1042500	0.0449999999999999983347
AG006_Contig03	1042000	1043000	0
AG006_Contig03	1042500	1043500	0
AG006_Contig03	1043000	1044000	0.627000000000000001776
AG006_Contig03	1043500	1044500	1.31699999999999994849
AG006_Contig03	1044000	1045000	0.827999999999999958256
AG006_Contig03	1044500	1045500	0.138000000000000011546
AG006_Contig03	1045000	1046000	0
AG006_Contig03	1045500	1046500	0.0459999999999999992228
AG006_Contig03	1046000	1047000	0.275000000000000022204
AG006_Contig03	1046500	1047500	0.229000000000000009104
AG006_Contig03	1047000	1048000	17.2680000000000006821
AG006_Contig03	1047500	1048500	42.1559999999999988063
AG006_Contig03	1048000	1049000	29.26699999999999946
AG006_Contig03	1048500	1049500	4.37899999999999955946
AG006_Contig03	1049000	1050000	0
AG006_Contig03	1049500	1050500	17.4439999999999990621
AG006_Contig03	1050000	1051000	21.3069999999999986073
AG006_Contig03	1050500	1051500	31.3090000000000010516
AG006_Contig03	1051000	1052000	27.4460000000000015064
AG006_Contig03	1051500	1052500	0
AG006_Contig03	1052000	1053000	0
AG006_Contig03	1052500	1053500	0
AG006_Contig03	1053000	1054000	0.0320000000000000006661
AG006_Contig03	1053500	1054500	0.0320000000000000006661
AG006_Contig03	1054000	1055000	0.937999999999999944933
AG006_Contig03	1054500	1055500	0.937999999999999944933
AG006_Contig03	1055000	1056000	0
AG006_Contig03	1055500	1056500	0
AG006_Contig03	1056000	1057000	0
AG006_Contig03	1056500	1057500	4.20699999999999985079
AG006_Contig03	1057000	1058000	7.62999999999999989342
AG006_Contig03	1057500	1058500	4.36800000000000032685
AG006_Contig03	1058000	1059000	0.94499999999999995115
AG006_Contig03	1058500	1059500	34.2650000000000005684
AG006_Contig03	1059000	1060000	34.2650000000000005684
AG006_Contig03	1059500	1060500	0
AG006_Contig03	1060000	1061000	15.6479999999999996874
AG006_Contig03	1060500	1061500	29.5399999999999991473
AG006_Contig03	1061000	1062000	24.6870000000000011653
AG006_Contig03	1061500	1062500	10.7949999999999999289
AG006_Contig03	1062000	1063000	15.8339999999999996305
AG006_Contig03	1062500	1063500	22.89199999999999946
AG006_Contig03	1063000	1064000	16.2399999999999984368
AG006_Contig03	1063500	1064500	9.18200000000000038369
AG006_Contig03	1064000	1065000	0
AG006_Contig03	1064500	1065500	3.27300000000000013145
AG006_Contig03	1065000	1066000	15.4399999999999995026
AG006_Contig03	1065500	1066500	28.2439999999999997726
AG006_Contig03	1066000	1067000	38.1959999999999979536
AG006_Contig03	1066500	1067500	22.2049999999999982947
AG006_Contig03	1067000	1068000	0.0859999999999999931166
AG006_Contig03	1067500	1068500	20.2650000000000005684
AG006_Contig03	1068000	1069000	42.5030000000000001137
AG006_Contig03	1068500	1069500	22.2379999999999995453
AG006_Contig03	1069000	1070000	0
AG006_Contig03	1069500	1070500	0
AG006_Contig03	1070000	1071000	17.0579999999999998295
AG006_Contig03	1070500	1071500	17.0579999999999998295
AG006_Contig03	1071000	1072000	25.7540000000000013358
AG006_Contig03	1071500	1072500	25.7540000000000013358
AG006_Contig03	1072000	1073000	0
AG006_Contig03	1072500	1073500	0
AG006_Contig03	1073000	1074000	0
AG006_Contig03	1073500	1074500	0
AG006_Contig03	1074000	1075000	0
AG006_Contig03	1074500	1075500	32.1610000000000013642
AG006_Contig03	1075000	1076000	32.4359999999999999432
AG006_Contig03	1075500	1076500	0.275000000000000022204
AG006_Contig03	1076000	1077000	0
AG006_Contig03	1076500	1077500	0
AG006_Contig03	1077000	1078000	1.30600000000000004974
AG006_Contig03	1077500	1078500	22.9499999999999992895
AG006_Contig03	1078000	1079000	26.8569999999999993179
AG006_Contig03	1078500	1079500	5.21300000000000007816
AG006_Contig03	1079000	1080000	0
AG006_Contig03	1079500	1080500	14.1329999999999991189
AG006_Contig03	1080000	1081000	25.4379999999999988347
AG006_Contig03	1080500	1081500	11.8219999999999991758
AG006_Contig03	1081000	1082000	0.685000000000000053291
AG006_Contig03	1081500	1082500	13.1189999999999997726
AG006_Contig03	1082000	1083000	20.7749999999999985789
AG006_Contig03	1082500	1083500	7.82399999999999984368
AG006_Contig03	1083000	1084000	7.42799999999999993605
AG006_Contig03	1083500	1084500	27.8380000000000009663
AG006_Contig03	1084000	1085000	20.4100000000000001421
AG006_Contig03	1084500	1085500	0
AG006_Contig03	1085000	1086000	0
AG006_Contig03	1085500	1086500	12.1300000000000007816
AG006_Contig03	1086000	1087000	13.457000000000000739
AG006_Contig03	1086500	1087500	11.5600000000000004974
AG006_Contig03	1087000	1088000	15.8559999999999998721
AG006_Contig03	1087500	1088500	5.62300000000000022027
AG006_Contig03	1088000	1089000	4.17499999999999982236
AG006_Contig03	1088500	1089500	9.7360000000000006537
AG006_Contig03	1089000	1090000	15.6829999999999998295
AG006_Contig03	1089500	1090500	10.5899999999999998579
AG006_Contig03	1090000	1091000	0.468000000000000027089
AG006_Contig03	1090500	1091500	0
AG006_Contig03	1091000	1092000	0
AG006_Contig03	1091500	1092500	14.6570000000000000284
AG006_Contig03	1092000	1093000	14.8059999999999991616
AG006_Contig03	1092500	1093500	5.60700000000000020606
AG006_Contig03	1093000	1094000	17.5380000000000002558
AG006_Contig03	1093500	1094500	14.3910000000000000142
AG006_Contig03	1094000	1095000	2.86500000000000021316
AG006_Contig03	1094500	1095500	0.554000000000000047962
AG006_Contig03	1095000	1096000	0.042000000000000002609
AG006_Contig03	1095500	1096500	12.19599999999999973
AG006_Contig03	1096000	1097000	12.4879999999999995453
AG006_Contig03	1096500	1097500	0.42899999999999999245
AG006_Contig03	1097000	1098000	0.0950000000000000011102
AG006_Contig03	1097500	1098500	0
AG006_Contig03	1098000	1099000	0
AG006_Contig03	1098500	1099500	37.2849999999999965894
AG006_Contig03	1099000	1100000	37.2849999999999965894
AG006_Contig03	1099500	1100500	0
AG006_Contig03	1100000	1101000	10.1999999999999992895
AG006_Contig03	1100500	1101500	18.457000000000000739
AG006_Contig03	1101000	1102000	8.25699999999999967315
AG006_Contig03	1101500	1102500	0
AG006_Contig03	1102000	1103000	6.7960000000000002629
AG006_Contig03	1102500	1103500	6.85400000000000009237
AG006_Contig03	1103000	1104000	0.171000000000000013101
AG006_Contig03	1103500	1104500	0.11300000000000000322
AG006_Contig03	1104000	1105000	0
AG006_Contig03	1104500	1105500	0
AG006_Contig03	1105000	1106000	14.7140000000000004121
AG006_Contig03	1105500	1106500	14.7140000000000004121
AG006_Contig03	1106000	1107000	0
AG006_Contig03	1106500	1107500	1.66999999999999992895
AG006_Contig03	1107000	1108000	1.66999999999999992895
AG006_Contig03	1107500	1108500	0
AG006_Contig03	1108000	1109000	0
AG006_Contig03	1108500	1109500	0
AG006_Contig03	1109000	1110000	4.59600000000000008527
AG006_Contig03	1109500	1110500	4.59600000000000008527
AG006_Contig03	1110000	1111000	0
AG006_Contig03	1110500	1111500	8.76800000000000068212
AG006_Contig03	1111000	1112000	16.3329999999999984084
AG006_Contig03	1111500	1112500	7.5650000000000003908
AG006_Contig03	1112000	1113000	0
AG006_Contig03	1112500	1113500	5.00100000000000033396
AG006_Contig03	1113000	1114000	24.1269999999999988916
AG006_Contig03	1113500	1114500	22.0640000000000000568
AG006_Contig03	1114000	1115000	13.275999999999999801
AG006_Contig03	1114500	1115500	10.33799999999999919
AG006_Contig03	1115000	1116000	11.6370000000000004547
AG006_Contig03	1115500	1116500	11.6370000000000004547
AG006_Contig03	1116000	1117000	0.600999999999999978684
AG006_Contig03	1116500	1117500	0.600999999999999978684
AG006_Contig03	1117000	1118000	0.205999999999999988676
AG006_Contig03	1117500	1118500	6.47700000000000031264
AG006_Contig03	1118000	1119000	12.2840000000000006963
AG006_Contig03	1118500	1119500	21.3440000000000011937
AG006_Contig03	1119000	1120000	15.3309999999999995168
AG006_Contig03	1119500	1120500	0
AG006_Contig03	1120000	1121000	11.2479999999999993321
AG006_Contig03	1120500	1121500	11.2479999999999993321
AG006_Contig03	1121000	1122000	7.73500000000000031974
AG006_Contig03	1121500	1122500	20.6610000000000013642
AG006_Contig03	1122000	1123000	15.0530000000000008242
AG006_Contig03	1122500	1123500	24.9669999999999987494
AG006_Contig03	1123000	1124000	22.9780000000000015348
AG006_Contig03	1123500	1124500	0.138000000000000011546
AG006_Contig03	1124000	1125000	12.4939999999999997726
AG006_Contig03	1124500	1125500	12.4939999999999997726
AG006_Contig03	1125000	1126000	0.0100000000000000002082
AG006_Contig03	1125500	1126500	0.274000000000000021316
AG006_Contig03	1126000	1127000	0.264000000000000012434
AG006_Contig03	1126500	1127500	0
AG006_Contig03	1127000	1128000	0
AG006_Contig03	1127500	1128500	0
AG006_Contig03	1128000	1129000	10.1690000000000004832
AG006_Contig03	1128500	1129500	10.1690000000000004832
AG006_Contig03	1129000	1130000	0
AG006_Contig03	1129500	1130500	0
AG006_Contig03	1130000	1131000	0
AG006_Contig03	1130500	1131500	1.26000000000000000888
AG006_Contig03	1131000	1132000	8.4809999999999998721
AG006_Contig03	1131500	1132500	7.22100000000000008527
AG006_Contig03	1132000	1133000	9.7550000000000007816
AG006_Contig03	1132500	1133500	9.7550000000000007816
AG006_Contig03	1133000	1134000	0
AG006_Contig03	1133500	1134500	2.87099999999999999645
AG006_Contig03	1134000	1135000	6.16800000000000014921
AG006_Contig03	1134500	1135500	3.402000000000000135
AG006_Contig03	1135000	1136000	0.104999999999999996114
AG006_Contig03	1135500	1136500	0
AG006_Contig03	1136000	1137000	0
AG006_Contig03	1136500	1137500	12.8729999999999993321
AG006_Contig03	1137000	1138000	12.9679999999999999716
AG006_Contig03	1137500	1138500	0.0950000000000000011102
AG006_Contig03	1138000	1139000	0.274000000000000021316
AG006_Contig03	1138500	1139500	2.7010000000000000675
AG006_Contig03	1139000	1140000	14.4529999999999994031
AG006_Contig03	1139500	1140500	13.9990000000000005542
AG006_Contig03	1140000	1141000	1.97300000000000008704
AG006_Contig03	1140500	1141500	0
AG006_Contig03	1141000	1142000	0.72799999999999998046
AG006_Contig03	1141500	1142500	0.920000000000000039968
AG006_Contig03	1142000	1143000	0.192000000000000003997
AG006_Contig03	1142500	1143500	0
AG006_Contig03	1143000	1144000	0
AG006_Contig03	1143500	1144500	0
AG006_Contig03	1144000	1145000	0.137000000000000010658
AG006_Contig03	1144500	1145500	0.137000000000000010658
AG006_Contig03	1145000	1146000	0
AG006_Contig03	1145500	1146500	3.58899999999999996803
AG006_Contig03	1146000	1147000	13.0909999999999993037
AG006_Contig03	1146500	1147500	18.9160000000000003695
AG006_Contig03	1147000	1148000	17.150999999999999801
AG006_Contig03	1147500	1148500	7.73700000000000009948
AG006_Contig03	1148000	1149000	0.390000000000000013323
AG006_Contig03	1148500	1149500	7.48200000000000020606
AG006_Contig03	1149000	1150000	7.09199999999999963762
AG006_Contig03	1149500	1150500	0
AG006_Contig03	1150000	1151000	0
AG006_Contig03	1150500	1151500	0
AG006_Contig03	1151000	1152000	0
AG006_Contig03	1151500	1152500	0
AG006_Contig03	1152000	1153000	0
AG006_Contig03	1152500	1153500	0
AG006_Contig03	1153000	1154000	0
AG006_Contig03	1153500	1154500	0
AG006_Contig03	1154000	1155000	0
AG006_Contig03	1154500	1155500	0
AG006_Contig03	1155000	1156000	0
AG006_Contig03	1155500	1156500	0
AG006_Contig03	1156000	1157000	25.3279999999999994031
AG006_Contig03	1156500	1157500	25.3279999999999994031
AG006_Contig03	1157000	1158000	0
AG006_Contig03	1157500	1158500	0
AG006_Contig03	1158000	1159000	0
AG006_Contig03	1158500	1159500	27.0960000000000000853
AG006_Contig03	1159000	1160000	27.2340000000000017621
AG006_Contig03	1159500	1160500	0.138000000000000011546
AG006_Contig03	1160000	1161000	0
AG006_Contig03	1160500	1161500	0
AG006_Contig03	1161000	1162000	0
AG006_Contig03	1161500	1162500	0
AG006_Contig03	1162000	1163000	0
AG006_Contig03	1162500	1163500	2.6930000000000000604
AG006_Contig03	1163000	1164000	13.5389999999999997016
AG006_Contig03	1163500	1164500	10.8460000000000000853
AG006_Contig03	1164000	1165000	0.0850000000000000061062
AG006_Contig03	1164500	1165500	0.0850000000000000061062
AG006_Contig03	1165000	1166000	0
AG006_Contig03	1165500	1166500	0
AG006_Contig03	1166000	1167000	10.7699999999999995737
AG006_Contig03	1166500	1167500	10.7699999999999995737
AG006_Contig03	1167000	1168000	0.0379999999999999990563
AG006_Contig03	1167500	1168500	5.95899999999999963052
AG006_Contig03	1168000	1169000	5.9210000000000002629
AG006_Contig03	1168500	1169500	0
AG006_Contig03	1169000	1170000	0
AG006_Contig03	1169500	1170500	2.68299999999999982947
AG006_Contig03	1170000	1171000	2.68299999999999982947
AG006_Contig03	1170500	1171500	0
AG006_Contig03	1171000	1172000	1.10400000000000009237
AG006_Contig03	1171500	1172500	1.10400000000000009237
AG006_Contig03	1172000	1173000	0
AG006_Contig03	1172500	1173500	0
AG006_Contig03	1173000	1174000	0.0609999999999999986677
AG006_Contig03	1173500	1174500	0.0609999999999999986677
AG006_Contig03	1174000	1175000	0
AG006_Contig03	1174500	1175500	1.14799999999999990941
AG006_Contig03	1175000	1176000	3.79700000000000015277
AG006_Contig03	1175500	1176500	2.64900000000000002132
AG006_Contig03	1176000	1177000	20.8470000000000013074
AG006_Contig03	1176500	1177500	20.8470000000000013074
AG006_Contig03	1177000	1178000	0.105999999999999997002
AG006_Contig03	1177500	1178500	7.28300000000000036238
AG006_Contig03	1178000	1179000	7.1769999999999996021
AG006_Contig03	1178500	1179500	0.0800000000000000016653
AG006_Contig03	1179000	1180000	10.8309999999999995168
AG006_Contig03	1179500	1180500	10.7509999999999994458
AG006_Contig03	1180000	1181000	0
AG006_Contig03	1180500	1181500	0
AG006_Contig03	1181000	1182000	0
AG006_Contig03	1181500	1182500	0
AG006_Contig03	1182000	1183000	14.9410000000000007248
AG006_Contig03	1182500	1183500	14.9410000000000007248
AG006_Contig03	1183000	1184000	0
AG006_Contig03	1183500	1184500	0
AG006_Contig03	1184000	1185000	0
AG006_Contig03	1184500	1185500	0
AG006_Contig03	1185000	1186000	0
AG006_Contig03	1185500	1186500	0
AG006_Contig03	1186000	1187000	0
AG006_Contig03	1186500	1187500	0
AG006_Contig03	1187000	1188000	0
AG006_Contig03	1187500	1188500	0
AG006_Contig03	1188000	1189000	0.17399999999999998801
AG006_Contig03	1188500	1189500	0.17399999999999998801
AG006_Contig03	1189000	1190000	15.8900000000000005684
AG006_Contig03	1189500	1190500	16.1529999999999986926
AG006_Contig03	1190000	1191000	0.538000000000000033751
AG006_Contig03	1190500	1191500	14.3539999999999992042
AG006_Contig03	1191000	1192000	29.8449999999999988631
AG006_Contig03	1191500	1192500	21.0700000000000002842
AG006_Contig03	1192000	1193000	23.1999999999999992895
AG006_Contig03	1192500	1193500	30.9250000000000007105
AG006_Contig03	1193000	1194000	13.0289999999999999147
AG006_Contig03	1193500	1194500	14.4870000000000000995
AG006_Contig03	1194000	1195000	14.4870000000000000995
AG006_Contig03	1194500	1195500	0.782000000000000028422
AG006_Contig03	1195000	1196000	17.3799999999999990052
AG006_Contig03	1195500	1196500	16.5979999999999989768
AG006_Contig03	1196000	1197000	0
AG006_Contig03	1196500	1197500	0
AG006_Contig03	1197000	1198000	0
AG006_Contig03	1197500	1198500	0
AG006_Contig03	1198000	1199000	0
AG006_Contig03	1198500	1199500	0
AG006_Contig03	1199000	1200000	0.0599999999999999977796
AG006_Contig03	1199500	1200500	4.01299999999999990052
AG006_Contig03	1200000	1201000	9.91099999999999958789
AG006_Contig03	1200500	1201500	5.95800000000000018474
AG006_Contig03	1201000	1202000	0
AG006_Contig03	1201500	1202500	9.9619999999999997442
AG006_Contig03	1202000	1203000	10.0980000000000007532
AG006_Contig03	1202500	1203500	10.2639999999999993463
AG006_Contig03	1203000	1204000	51.3579999999999969873
AG006_Contig03	1203500	1204500	41.3350000000000008527
AG006_Contig03	1204000	1205000	0.104999999999999996114
AG006_Contig03	1204500	1205500	0.275000000000000022204
AG006_Contig03	1205000	1206000	0.275000000000000022204
AG006_Contig03	1205500	1206500	0
AG006_Contig03	1206000	1207000	0
AG006_Contig03	1206500	1207500	0
AG006_Contig03	1207000	1208000	0
AG006_Contig03	1207500	1208500	0
AG006_Contig03	1208000	1209000	0
AG006_Contig03	1208500	1209500	0
AG006_Contig03	1209000	1210000	0
AG006_Contig03	1209500	1210500	0.998999999999999999112
AG006_Contig03	1210000	1211000	1.36400000000000010125
AG006_Contig03	1210500	1211500	0.364999999999999991118
AG006_Contig03	1211000	1212000	0
AG006_Contig03	1211500	1212500	0
AG006_Contig03	1212000	1213000	0.758000000000000007105
AG006_Contig03	1212500	1213500	0.840999999999999969802
AG006_Contig03	1213000	1214000	0.0830000000000000043299
AG006_Contig03	1213500	1214500	0
AG006_Contig03	1214000	1215000	13.0480000000000000426
AG006_Contig03	1214500	1215500	13.0480000000000000426
AG006_Contig03	1215000	1216000	0
AG006_Contig03	1215500	1216500	0
AG006_Contig03	1216000	1217000	0
AG006_Contig03	1216500	1217500	0
AG006_Contig03	1217000	1218000	0
AG006_Contig03	1217500	1218500	0
AG006_Contig03	1218000	1219000	0.138000000000000011546
AG006_Contig03	1218500	1219500	13.19599999999999973
AG006_Contig03	1219000	1220000	13.1359999999999992326
AG006_Contig03	1219500	1220500	0.077999999999999999889
AG006_Contig03	1220000	1221000	0
AG006_Contig03	1220500	1221500	0
AG006_Contig03	1221000	1222000	0
AG006_Contig03	1221500	1222500	0
AG006_Contig03	1222000	1223000	0
AG006_Contig03	1222500	1223500	7.02599999999999980105
AG006_Contig03	1223000	1224000	10.3759999999999994458
AG006_Contig03	1223500	1224500	3.35000000000000008882
AG006_Contig03	1224000	1225000	0
AG006_Contig03	1224500	1225500	4.62800000000000011369
AG006_Contig03	1225000	1226000	13.0760000000000005116
AG006_Contig03	1225500	1226500	21.6389999999999993463
AG006_Contig03	1226000	1227000	13.1910000000000007248
AG006_Contig03	1226500	1227500	0.0369999999999999981681
AG006_Contig03	1227000	1228000	10.7509999999999994458
AG006_Contig03	1227500	1228500	10.7140000000000004121
AG006_Contig03	1228000	1229000	0.121999999999999997335
AG006_Contig03	1228500	1229500	0.121999999999999997335
AG006_Contig03	1229000	1230000	7.597999999999999865
AG006_Contig03	1229500	1230500	17.4729999999999989768
AG006_Contig03	1230000	1231000	10.0329999999999994742
AG006_Contig03	1230500	1231500	7.59999999999999964473
AG006_Contig03	1231000	1232000	12.0320000000000000284
AG006_Contig03	1231500	1232500	4.58999999999999985789
AG006_Contig03	1232000	1233000	0
AG006_Contig03	1232500	1233500	0
AG006_Contig03	1233000	1234000	0
AG006_Contig03	1233500	1234500	0
AG006_Contig03	1234000	1235000	0
AG006_Contig03	1234500	1235500	0.0810000000000000025535
AG006_Contig03	1235000	1236000	0.0810000000000000025535
AG006_Contig03	1235500	1236500	11.6709999999999993747
AG006_Contig03	1236000	1237000	20.0279999999999986926
AG006_Contig03	1236500	1237500	24.5609999999999999432
AG006_Contig03	1237000	1238000	39.0709999999999979536
AG006_Contig03	1237500	1238500	26.8610000000000006537
AG006_Contig03	1238000	1239000	3.99400000000000021672
AG006_Contig03	1238500	1239500	0.162000000000000005107
AG006_Contig03	1239000	1240000	18.9220000000000005969
AG006_Contig03	1239500	1240500	34.5989999999999966462
AG006_Contig03	1240000	1241000	47.5260000000000033538
AG006_Contig03	1240500	1241500	32.2370000000000018758
AG006_Contig03	1241000	1242000	0.550000000000000044409
AG006_Contig03	1241500	1242500	5.91500000000000003553
AG006_Contig03	1242000	1243000	5.91500000000000003553
AG006_Contig03	1242500	1243500	0
AG006_Contig03	1243000	1244000	2.76799999999999979394
AG006_Contig03	1243500	1244500	12.0399999999999991473
AG006_Contig03	1244000	1245000	9.33200000000000073896
AG006_Contig03	1244500	1245500	9.00300000000000011369
AG006_Contig03	1245000	1246000	11.0150000000000005684
AG006_Contig03	1245500	1246500	2.25
AG006_Contig03	1246000	1247000	0.59199999999999997069
AG006_Contig03	1246500	1247500	0.824999999999999955591
AG006_Contig03	1247000	1248000	1.74700000000000010836
AG006_Contig03	1247500	1248500	1.80800000000000005151
AG006_Contig03	1248000	1249000	2.10800000000000009592
AG006_Contig03	1248500	1249500	9.55700000000000038369
AG006_Contig03	1249000	1250000	13.1449999999999995737
AG006_Contig03	1249500	1250500	5.22400000000000019895
AG006_Contig03	1250000	1251000	0
AG006_Contig03	1250500	1251500	0
AG006_Contig03	1251000	1252000	0.0379999999999999990563
AG006_Contig03	1251500	1252500	0.141999999999999987343
AG006_Contig03	1252000	1253000	12.2210000000000000853
AG006_Contig03	1252500	1253500	12.1170000000000008811
AG006_Contig03	1253000	1254000	0
AG006_Contig03	1253500	1254500	0
AG006_Contig03	1254000	1255000	0
AG006_Contig03	1254500	1255500	0
AG006_Contig03	1255000	1256000	0
AG006_Contig03	1255500	1256500	0.164000000000000006883
AG006_Contig03	1256000	1257000	11.3989999999999991331
AG006_Contig03	1256500	1257500	12.4269999999999996021
AG006_Contig03	1257000	1258000	1.19199999999999994849
AG006_Contig03	1257500	1258500	0
AG006_Contig03	1258000	1259000	0
AG006_Contig03	1258500	1259500	11.3309999999999995168
AG006_Contig03	1259000	1260000	13.5470000000000005969
AG006_Contig03	1259500	1260500	3.50899999999999989697
AG006_Contig03	1260000	1261000	1.29299999999999992717
AG006_Contig03	1260500	1261500	0
AG006_Contig03	1261000	1262000	0
AG006_Contig03	1261500	1262500	0
AG006_Contig03	1262000	1263000	0
AG006_Contig03	1262500	1263500	0
AG006_Contig03	1263000	1264000	0
AG006_Contig03	1263500	1264500	0
AG006_Contig03	1264000	1265000	0
AG006_Contig03	1264500	1265500	0
AG006_Contig03	1265000	1266000	0
AG006_Contig03	1265500	1266500	0
AG006_Contig03	1266000	1267000	0
AG006_Contig03	1266500	1267500	0
AG006_Contig03	1267000	1268000	0
AG006_Contig03	1267500	1268500	0
AG006_Contig03	1268000	1269000	0
AG006_Contig03	1268500	1269500	0
AG006_Contig03	1269000	1270000	0
AG006_Contig03	1269500	1270500	0
AG006_Contig03	1270000	1271000	0
AG006_Contig03	1270500	1271500	0
AG006_Contig03	1271000	1272000	0
AG006_Contig03	1271500	1272500	0
AG006_Contig03	1272000	1273000	0
AG006_Contig03	1272500	1273500	0
AG006_Contig03	1273000	1274000	0
AG006_Contig03	1273500	1274500	0
AG006_Contig03	1274000	1275000	0
AG006_Contig03	1274500	1275500	0
AG006_Contig03	1275000	1276000	0
AG006_Contig03	1275500	1276500	0
AG006_Contig03	1276000	1277000	0
AG006_Contig03	1276500	1277500	0
AG006_Contig03	1277000	1278000	0
AG006_Contig03	1277500	1278500	0
AG006_Contig03	1278000	1279000	1.22500000000000008882
AG006_Contig03	1278500	1279500	13.5760000000000005116
AG006_Contig03	1279000	1280000	12.3510000000000008669
AG006_Contig03	1279500	1280500	0
AG006_Contig03	1280000	1281000	0
AG006_Contig03	1280500	1281500	5.51400000000000023448
AG006_Contig03	1281000	1282000	5.58800000000000007816
AG006_Contig03	1281500	1282500	0.53300000000000002931
AG006_Contig03	1282000	1283000	0.459000000000000019096
AG006_Contig03	1282500	1283500	2.63799999999999990052
AG006_Contig03	1283000	1284000	2.63799999999999990052
AG006_Contig03	1283500	1284500	5.61800000000000032685
AG006_Contig03	1284000	1285000	23.5309999999999988063
AG006_Contig03	1284500	1285500	17.9130000000000002558
AG006_Contig03	1285000	1286000	0
AG006_Contig03	1285500	1286500	0
AG006_Contig03	1286000	1287000	1.36899999999999999467
AG006_Contig03	1286500	1287500	10.0679999999999996163
AG006_Contig03	1287000	1288000	17.0090000000000003411
AG006_Contig03	1287500	1288500	30.6359999999999992326
AG006_Contig03	1288000	1289000	22.3260000000000005116
AG006_Contig03	1288500	1289500	12.94599999999999973
AG006_Contig03	1289000	1290000	12.94599999999999973
AG006_Contig03	1289500	1290500	0
AG006_Contig03	1290000	1291000	0
AG006_Contig03	1290500	1291500	9.99699999999999988631
AG006_Contig03	1291000	1292000	10.17900000000000027
AG006_Contig03	1291500	1292500	0.181999999999999995115
AG006_Contig03	1292000	1293000	0
AG006_Contig03	1292500	1293500	18.4510000000000005116
AG006_Contig03	1293000	1294000	18.4510000000000005116
AG006_Contig03	1293500	1294500	15.0690000000000008384
AG006_Contig03	1294000	1295000	15.1210000000000004405
AG006_Contig03	1294500	1295500	0.870999999999999996447
AG006_Contig03	1295000	1296000	1.0340000000000000302
AG006_Contig03	1295500	1296500	0.23100000000000001088
AG006_Contig03	1296000	1297000	13.30400000000000027
AG006_Contig03	1296500	1297500	13.2880000000000002558
AG006_Contig03	1297000	1298000	3.24900000000000011013
AG006_Contig03	1297500	1298500	3.87900000000000000355
AG006_Contig03	1298000	1299000	0.866999999999999992895
AG006_Contig03	1298500	1299500	0.375
AG006_Contig03	1299000	1300000	0.138000000000000011546
AG006_Contig03	1299500	1300500	0
AG006_Contig03	1300000	1301000	0
AG006_Contig03	1300500	1301500	9.23300000000000054001
AG006_Contig03	1301000	1302000	9.23300000000000054001
AG006_Contig03	1301500	1302500	0
AG006_Contig03	1302000	1303000	0
AG006_Contig03	1302500	1303500	0
AG006_Contig03	1303000	1304000	0
AG006_Contig03	1303500	1304500	0
AG006_Contig03	1304000	1305000	0
AG006_Contig03	1304500	1305500	8.21400000000000041211
AG006_Contig03	1305000	1306000	14.5649999999999995026
AG006_Contig03	1305500	1306500	13.7829999999999994742
AG006_Contig03	1306000	1307000	7.43200000000000038369
AG006_Contig03	1306500	1307500	0
AG006_Contig03	1307000	1308000	11.150999999999999801
AG006_Contig03	1307500	1308500	11.1910000000000007248
AG006_Contig03	1308000	1309000	0.0400000000000000008327
AG006_Contig03	1308500	1309500	0
AG006_Contig03	1309000	1310000	0
AG006_Contig03	1309500	1310500	0
AG006_Contig03	1310000	1311000	0
AG006_Contig03	1310500	1311500	25.7220000000000013074
AG006_Contig03	1311000	1312000	26.5139999999999993463
AG006_Contig03	1311500	1312500	0.792000000000000037303
AG006_Contig03	1312000	1313000	0
AG006_Contig03	1312500	1313500	0
AG006_Contig03	1313000	1314000	9.62299999999999933209
AG006_Contig03	1313500	1314500	9.62299999999999933209
AG006_Contig03	1314000	1315000	0
AG006_Contig03	1314500	1315500	0
AG006_Contig03	1315000	1316000	0
AG006_Contig03	1315500	1316500	0
AG006_Contig03	1316000	1317000	0
AG006_Contig03	1316500	1317500	0
AG006_Contig03	1317000	1318000	0
AG006_Contig03	1317500	1318500	0
AG006_Contig03	1318000	1319000	10.3719999999999998863
AG006_Contig03	1318500	1319500	10.3719999999999998863
AG006_Contig03	1319000	1320000	0
AG006_Contig03	1319500	1320500	9.53200000000000002842
AG006_Contig03	1320000	1321000	22.4460000000000015064
AG006_Contig03	1320500	1321500	12.9139999999999997016
AG006_Contig03	1321000	1322000	3.34299999999999997158
AG006_Contig03	1321500	1322500	13.6310000000000002274
AG006_Contig03	1322000	1323000	10.2880000000000002558
AG006_Contig03	1322500	1323500	0
AG006_Contig03	1323000	1324000	0
AG006_Contig03	1323500	1324500	0
AG006_Contig03	1324000	1325000	0
AG006_Contig03	1324500	1325500	0
AG006_Contig03	1325000	1326000	0.138000000000000011546
AG006_Contig03	1325500	1326500	6.32500000000000017764
AG006_Contig03	1326000	1327000	52.1850000000000022737
AG006_Contig03	1326500	1327500	46.1189999999999997726
AG006_Contig03	1327000	1328000	0.120999999999999996447
AG006_Contig03	1327500	1328500	0
AG006_Contig03	1328000	1329000	0.770000000000000017764
AG006_Contig03	1328500	1329500	3.92899999999999982592
AG006_Contig03	1329000	1330000	3.15899999999999980815
AG006_Contig03	1329500	1330500	0
AG006_Contig03	1330000	1331000	0
AG006_Contig03	1330500	1331500	0
AG006_Contig03	1331000	1332000	0
AG006_Contig03	1331500	1332500	0
AG006_Contig03	1332000	1333000	2.31099999999999994316
AG006_Contig03	1332500	1333500	2.72100000000000008527
AG006_Contig03	1333000	1334000	0.409999999999999975575
AG006_Contig03	1333500	1334500	0
AG006_Contig03	1334000	1335000	10.8559999999999998721
AG006_Contig03	1334500	1335500	10.8559999999999998721
AG006_Contig03	1335000	1336000	0
AG006_Contig03	1335500	1336500	4.40000000000000035527
AG006_Contig03	1336000	1337000	4.40000000000000035527
AG006_Contig03	1336500	1337500	0
AG006_Contig03	1337000	1338000	0.329000000000000014655
AG006_Contig03	1337500	1338500	43.7939999999999969305
AG006_Contig03	1338000	1339000	45.6219999999999998863
AG006_Contig03	1338500	1339500	2.15700000000000002842
AG006_Contig03	1339000	1340000	0
AG006_Contig03	1339500	1340500	0
AG006_Contig03	1340000	1341000	8.56099999999999994316
AG006_Contig03	1340500	1341500	9.68099999999999916156
AG006_Contig03	1341000	1342000	9.03599999999999958789
AG006_Contig03	1341500	1342500	10.7179999999999999716
AG006_Contig03	1342000	1343000	16.6119999999999983231
AG006_Contig03	1342500	1343500	13.8100000000000004974
AG006_Contig03	1343000	1344000	0
AG006_Contig03	1343500	1344500	0
AG006_Contig03	1344000	1345000	0.717999999999999971578
AG006_Contig03	1344500	1345500	13.3859999999999992326
AG006_Contig03	1345000	1346000	12.667999999999999261
AG006_Contig03	1345500	1346500	7.91800000000000014921
AG006_Contig03	1346000	1347000	7.91800000000000014921
AG006_Contig03	1346500	1347500	7.34400000000000030553
AG006_Contig03	1347000	1348000	7.34400000000000030553
AG006_Contig03	1347500	1348500	0.824999999999999955591
AG006_Contig03	1348000	1349000	0.956999999999999961808
AG006_Contig03	1348500	1349500	0.132000000000000006217
AG006_Contig03	1349000	1350000	0
AG006_Contig03	1349500	1350500	0.137000000000000010658
AG006_Contig03	1350000	1351000	0.18499999999999999778
AG006_Contig03	1350500	1351500	0.0480000000000000009992
AG006_Contig03	1351000	1352000	0
AG006_Contig03	1351500	1352500	2.93400000000000016342
AG006_Contig03	1352000	1353000	36.4680000000000035243
AG006_Contig03	1352500	1353500	33.5369999999999990337
AG006_Contig03	1353000	1354000	0.0449999999999999983347
AG006_Contig03	1353500	1354500	0.042000000000000002609
AG006_Contig03	1354000	1355000	1.51699999999999990408
AG006_Contig03	1354500	1355500	1.51699999999999990408
AG006_Contig03	1355000	1356000	0
AG006_Contig03	1355500	1356500	26.2680000000000006821
AG006_Contig03	1356000	1357000	42.2079999999999984084
AG006_Contig03	1356500	1357500	24.2340000000000017621
AG006_Contig03	1357000	1358000	11.8230000000000003979
AG006_Contig03	1357500	1358500	3.52899999999999991473
AG006_Contig03	1358000	1359000	0
AG006_Contig03	1358500	1359500	10.8420000000000005258
AG006_Contig03	1359000	1360000	44.2169999999999987494
AG006_Contig03	1359500	1360500	43.8920000000000030127
AG006_Contig03	1360000	1361000	11.0380000000000002558
AG006_Contig03	1360500	1361500	14.4920000000000008811
AG006_Contig03	1361000	1362000	13.9710000000000000853
AG006_Contig03	1361500	1362500	0
AG006_Contig03	1362000	1363000	0
AG006_Contig03	1362500	1363500	11.5139999999999993463
AG006_Contig03	1363000	1364000	15.1890000000000000568
AG006_Contig03	1363500	1364500	3.67499999999999982236
AG006_Contig03	1364000	1365000	0
AG006_Contig03	1364500	1365500	10.05400000000000027
AG006_Contig03	1365000	1366000	10.0980000000000007532
AG006_Contig03	1365500	1366500	0.0439999999999999974465
AG006_Contig03	1366000	1367000	10.5480000000000000426
AG006_Contig03	1366500	1367500	10.5480000000000000426
AG006_Contig03	1367000	1368000	0
AG006_Contig03	1367500	1368500	1.31200000000000005507
AG006_Contig03	1368000	1369000	18.3350000000000008527
AG006_Contig03	1368500	1369500	17.0229999999999996874
AG006_Contig03	1369000	1370000	0
AG006_Contig03	1369500	1370500	0
AG006_Contig03	1370000	1371000	3.70699999999999985079
AG006_Contig03	1370500	1371500	6.00699999999999967315
AG006_Contig03	1371000	1372000	33.7340000000000017621
AG006_Contig03	1371500	1372500	32.110999999999997101
AG006_Contig03	1372000	1373000	19.5199999999999995737
AG006_Contig03	1372500	1373500	31.4529999999999994031
AG006_Contig03	1373000	1374000	47.1809999999999973852
AG006_Contig03	1373500	1374500	34.5709999999999979536
AG006_Contig03	1374000	1375000	3.87900000000000000355
AG006_Contig03	1374500	1375500	3.9700000000000001954
AG006_Contig03	1375000	1376000	10.9000000000000003553
AG006_Contig03	1375500	1376500	32.0730000000000003979
AG006_Contig03	1376000	1377000	50.8500000000000014211
AG006_Contig03	1376500	1377500	33.3190000000000026148
AG006_Contig03	1377000	1378000	6.01799999999999979394
AG006_Contig03	1377500	1378500	2.33499999999999996447
AG006_Contig03	1378000	1379000	0.0500000000000000027756
AG006_Contig03	1378500	1379500	0
AG006_Contig03	1379000	1380000	0
AG006_Contig03	1379500	1380500	0
AG006_Contig03	1380000	1381000	0
AG006_Contig03	1380500	1381500	0
AG006_Contig03	1381000	1382000	0
AG006_Contig03	1381500	1382500	0
AG006_Contig03	1382000	1383000	10.7940000000000004832
AG006_Contig03	1382500	1383500	11.4320000000000003837
AG006_Contig03	1383000	1384000	15.6989999999999998437
AG006_Contig03	1383500	1384500	15.0609999999999999432
AG006_Contig03	1384000	1385000	1.92300000000000004263
AG006_Contig03	1384500	1385500	1.92300000000000004263
AG006_Contig03	1385000	1386000	0
AG006_Contig03	1385500	1386500	0
AG006_Contig03	1386000	1387000	0.871999999999999997335
AG006_Contig03	1386500	1387500	0.871999999999999997335
AG006_Contig03	1387000	1388000	0
AG006_Contig03	1387500	1388500	0
AG006_Contig03	1388000	1389000	0
AG006_Contig03	1388500	1389500	0.943999999999999950262
AG006_Contig03	1389000	1390000	2.93999999999999994671
AG006_Contig03	1389500	1390500	1.99599999999999999645
AG006_Contig03	1390000	1391000	0
AG006_Contig03	1390500	1391500	0
AG006_Contig03	1391000	1392000	0.0369999999999999981681
AG006_Contig03	1391500	1392500	0.0369999999999999981681
AG006_Contig03	1392000	1393000	0
AG006_Contig03	1392500	1393500	0
AG006_Contig03	1393000	1394000	0
AG006_Contig03	1393500	1394500	0
AG006_Contig03	1394000	1395000	0.30999999999999999778
AG006_Contig03	1394500	1395500	12.4399999999999995026
AG006_Contig03	1395000	1396000	12.1300000000000007816
AG006_Contig03	1395500	1396500	2.59399999999999986144
AG006_Contig03	1396000	1397000	3.19200000000000017053
AG006_Contig03	1396500	1397500	0.597999999999999976019
AG006_Contig03	1397000	1398000	0
AG006_Contig03	1397500	1398500	9.25799999999999911893
AG006_Contig03	1398000	1399000	9.25799999999999911893
AG006_Contig03	1398500	1399500	0.177999999999999991562
AG006_Contig03	1399000	1400000	0.550000000000000044409
AG006_Contig03	1399500	1400500	0.614999999999999991118
AG006_Contig03	1400000	1401000	38.9669999999999987494
AG006_Contig03	1400500	1401500	38.9979999999999975557
AG006_Contig03	1401000	1402000	1.20399999999999995914
AG006_Contig03	1401500	1402500	5.47700000000000031264
AG006_Contig03	1402000	1403000	5.36399999999999987921
AG006_Contig03	1402500	1403500	1.23300000000000009592
AG006_Contig03	1403000	1404000	0.415999999999999980904
AG006_Contig03	1403500	1404500	1.33000000000000007105
AG006_Contig03	1404000	1405000	40.2289999999999992042
AG006_Contig03	1404500	1405500	60.4789999999999992042
AG006_Contig03	1405000	1406000	29.1559999999999988063
AG006_Contig03	1405500	1406500	7.92799999999999993605
AG006_Contig03	1406000	1407000	0.482999999999999984901
AG006_Contig03	1406500	1407500	0.131000000000000005329
AG006_Contig03	1407000	1408000	0
AG006_Contig03	1407500	1408500	0
AG006_Contig03	1408000	1409000	0
AG006_Contig03	1408500	1409500	0.132000000000000006217
AG006_Contig03	1409000	1410000	0.13600000000000000977
AG006_Contig03	1409500	1410500	7.25999999999999978684
AG006_Contig03	1410000	1411000	19.2399999999999984368
AG006_Contig03	1410500	1411500	11.9839999999999999858
AG006_Contig03	1411000	1412000	0.0709999999999999936717
AG006_Contig03	1411500	1412500	15.1769999999999996021
AG006_Contig03	1412000	1413000	37.9960000000000022169
AG006_Contig03	1412500	1413500	22.8900000000000005684
AG006_Contig03	1413000	1414000	5.76799999999999979394
AG006_Contig03	1413500	1414500	24.3270000000000017337
AG006_Contig03	1414000	1415000	18.5590000000000010516
AG006_Contig03	1414500	1415500	0
AG006_Contig03	1415000	1416000	0
AG006_Contig03	1415500	1416500	0
AG006_Contig03	1416000	1417000	0
AG006_Contig03	1416500	1417500	0
AG006_Contig03	1417000	1418000	0
AG006_Contig03	1417500	1418500	0
AG006_Contig03	1418000	1419000	0
AG006_Contig03	1418500	1419500	0
AG006_Contig03	1419000	1420000	0
AG006_Contig03	1419500	1420500	0
AG006_Contig03	1420000	1421000	0
AG006_Contig03	1420500	1421500	21.6060000000000016485
AG006_Contig03	1421000	1422000	21.6060000000000016485
AG006_Contig03	1421500	1422500	7.16500000000000003553
AG006_Contig03	1422000	1423000	7.16500000000000003553
AG006_Contig03	1422500	1423500	0
AG006_Contig03	1423000	1424000	5.78899999999999970157
AG006_Contig03	1423500	1424500	5.78899999999999970157
AG006_Contig03	1424000	1425000	0
AG006_Contig03	1424500	1425500	0
AG006_Contig03	1425000	1426000	1.10400000000000009237
AG006_Contig03	1425500	1426500	1.18500000000000005329
AG006_Contig03	1426000	1427000	0.30999999999999999778
AG006_Contig03	1426500	1427500	0.229000000000000009104
AG006_Contig03	1427000	1428000	6.46900000000000030553
AG006_Contig03	1427500	1428500	7.05100000000000015632
AG006_Contig03	1428000	1429000	9.76299999999999990052
AG006_Contig03	1428500	1429500	18.4899999999999984368
AG006_Contig03	1429000	1430000	34.7490000000000023306
AG006_Contig03	1429500	1430500	33.005000000000002558
AG006_Contig03	1430000	1431000	7.70300000000000029132
AG006_Contig03	1430500	1431500	0.138000000000000011546
AG006_Contig03	1431000	1432000	0
AG006_Contig03	1431500	1432500	0
AG006_Contig03	1432000	1433000	0
AG006_Contig03	1432500	1433500	11.2609999999999992326
AG006_Contig03	1433000	1434000	15.2530000000000001137
AG006_Contig03	1433500	1434500	15.7959999999999993747
AG006_Contig03	1434000	1435000	11.80400000000000027
AG006_Contig03	1434500	1435500	0
AG006_Contig03	1435000	1436000	1.67999999999999993783
AG006_Contig03	1435500	1436500	19.1239999999999987779
AG006_Contig03	1436000	1437000	30.5249999999999985789
AG006_Contig03	1436500	1437500	19.9849999999999994316
AG006_Contig03	1437000	1438000	6.90399999999999991473
AG006_Contig03	1437500	1438500	0
AG006_Contig03	1438000	1439000	0
AG006_Contig03	1438500	1439500	0
AG006_Contig03	1439000	1440000	9.17600000000000015632
AG006_Contig03	1439500	1440500	9.6300000000000007816
AG006_Contig03	1440000	1441000	9.80000000000000071054
AG006_Contig03	1440500	1441500	14.6780000000000008242
AG006_Contig03	1441000	1442000	17.2040000000000006253
AG006_Contig03	1441500	1442500	27.4029999999999986926
AG006_Contig03	1442000	1443000	15.5310000000000005826
AG006_Contig03	1442500	1443500	18.3350000000000008527
AG006_Contig03	1443000	1444000	49.1150000000000019895
AG006_Contig03	1443500	1444500	34.8250000000000028422
AG006_Contig03	1444000	1445000	5.24899999999999966604
AG006_Contig03	1444500	1445500	1.24399999999999999467
AG006_Contig03	1445000	1446000	28.9630000000000009663
AG006_Contig03	1445500	1446500	30.6529999999999986926
AG006_Contig03	1446000	1447000	1.72999999999999998224
AG006_Contig03	1446500	1447500	3.18000000000000015987
AG006_Contig03	1447000	1448000	3.18000000000000015987
AG006_Contig03	1447500	1448500	15.0589999999999992752
AG006_Contig03	1448000	1449000	24.8069999999999986073
AG006_Contig03	1448500	1449500	19.8219999999999991758
AG006_Contig03	1449000	1450000	10.0739999999999998437
AG006_Contig03	1449500	1450500	1.45199999999999995737
AG006_Contig03	1450000	1451000	1.48900000000000010125
AG006_Contig03	1450500	1451500	0.767000000000000015099
AG006_Contig03	1451000	1452000	2.72999999999999998224
AG006_Contig03	1451500	1452500	2
AG006_Contig03	1452000	1453000	0
AG006_Contig03	1452500	1453500	0
AG006_Contig03	1453000	1454000	0
AG006_Contig03	1453500	1454500	4.8150000000000003908
AG006_Contig03	1454000	1455000	4.88699999999999956657
AG006_Contig03	1454500	1455500	0.0719999999999999945599
AG006_Contig03	1455000	1456000	0
AG006_Contig03	1455500	1456500	0
AG006_Contig03	1456000	1457000	0
AG006_Contig03	1456500	1457500	15.4239999999999994884
AG006_Contig03	1457000	1458000	15.46299999999999919
AG006_Contig03	1457500	1458500	0.0389999999999999999445
AG006_Contig03	1458000	1459000	1.12400000000000011013
AG006_Contig03	1458500	1459500	12.8729999999999993321
AG006_Contig03	1459000	1460000	26.7059999999999995168
AG006_Contig03	1459500	1460500	14.957000000000000739
AG006_Contig03	1460000	1461000	0
AG006_Contig03	1460500	1461500	0
AG006_Contig03	1461000	1462000	0
AG006_Contig03	1461500	1462500	0
AG006_Contig03	1462000	1463000	0
AG006_Contig03	1462500	1463500	0
AG006_Contig03	1463000	1464000	0
AG006_Contig03	1463500	1464500	24.9589999999999996305
AG006_Contig03	1464000	1465000	26.0530000000000008242
AG006_Contig03	1464500	1465500	1.09400000000000008349
AG006_Contig03	1465000	1466000	0
AG006_Contig03	1465500	1466500	0
AG006_Contig03	1466000	1467000	0
AG006_Contig03	1466500	1467500	0
AG006_Contig03	1467000	1468000	0.0439999999999999974465
AG006_Contig03	1467500	1468500	0.0439999999999999974465
AG006_Contig03	1468000	1469000	4.61699999999999999289
AG006_Contig03	1468500	1469500	9.37100000000000044054
AG006_Contig03	1469000	1470000	11.5199999999999995737
AG006_Contig03	1469500	1470500	6.76600000000000001421
AG006_Contig03	1470000	1471000	6.04100000000000036948
AG006_Contig03	1470500	1471500	7.49099999999999965894
AG006_Contig03	1471000	1472000	17.3159999999999989484
AG006_Contig03	1471500	1472500	34.6529999999999986926
AG006_Contig03	1472000	1473000	24.8399999999999998579
AG006_Contig03	1472500	1473500	11.4149999999999991473
AG006_Contig03	1473000	1474000	18.40899999999999892
AG006_Contig03	1473500	1474500	13.0470000000000005969
AG006_Contig03	1474000	1475000	0
AG006_Contig03	1474500	1475500	0
AG006_Contig03	1475000	1476000	0
AG006_Contig03	1475500	1476500	0
AG006_Contig03	1476000	1477000	0
AG006_Contig03	1476500	1477500	0
AG006_Contig03	1477000	1478000	0.130000000000000004441
AG006_Contig03	1477500	1478500	0.210999999999999993117
AG006_Contig03	1478000	1479000	0.329000000000000014655
AG006_Contig03	1478500	1479500	10.6639999999999997016
AG006_Contig03	1479000	1480000	10.4160000000000003695
AG006_Contig03	1479500	1480500	0
AG006_Contig03	1480000	1481000	7.17199999999999970868
AG006_Contig03	1480500	1481500	10.7260000000000008669
AG006_Contig03	1481000	1482000	3.55399999999999982592
AG006_Contig03	1481500	1482500	0.094000000000000000222
AG006_Contig03	1482000	1483000	0.118999999999999994671
AG006_Contig03	1482500	1483500	3.67600000000000015632
AG006_Contig03	1483000	1484000	4.5869999999999997442
AG006_Contig03	1483500	1484500	2.14299999999999979394
AG006_Contig03	1484000	1485000	1.20700000000000007283
AG006_Contig03	1484500	1485500	0.183999999999999996891
AG006_Contig03	1485000	1486000	22.4929999999999985505
AG006_Contig03	1485500	1486500	22.3090000000000010516
AG006_Contig03	1486000	1487000	0.169000000000000011324
AG006_Contig03	1486500	1487500	0.169000000000000011324
AG006_Contig03	1487000	1488000	0.273000000000000020428
AG006_Contig03	1487500	1488500	0.273000000000000020428
AG006_Contig03	1488000	1489000	0
AG006_Contig03	1488500	1489500	11.2300000000000004263
AG006_Contig03	1489000	1490000	14.8100000000000004974
AG006_Contig03	1489500	1490500	3.58000000000000007105
AG006_Contig03	1490000	1491000	0.279000000000000025757
AG006_Contig03	1490500	1491500	0.545000000000000039968
AG006_Contig03	1491000	1492000	0.266000000000000014211
AG006_Contig03	1491500	1492500	6.67900000000000027001
AG006_Contig03	1492000	1493000	6.67900000000000027001
AG006_Contig03	1492500	1493500	0
AG006_Contig03	1493000	1494000	16.4980000000000011084
AG006_Contig03	1493500	1494500	16.4980000000000011084
AG006_Contig03	1494000	1495000	0.846999999999999975131
AG006_Contig03	1494500	1495500	4.94399999999999995026
AG006_Contig03	1495000	1496000	8.43800000000000061107
AG006_Contig03	1495500	1496500	4.34100000000000019185
AG006_Contig03	1496000	1497000	0
AG006_Contig03	1496500	1497500	0
AG006_Contig03	1497000	1498000	0
AG006_Contig03	1497500	1498500	0
AG006_Contig03	1498000	1499000	8.94200000000000017053
AG006_Contig03	1498500	1499500	8.94200000000000017053
AG006_Contig03	1499000	1500000	16.6020000000000003126
AG006_Contig03	1499500	1500500	16.6939999999999990621
AG006_Contig03	1500000	1501000	0.0919999999999999984457
AG006_Contig03	1500500	1501500	7.41500000000000003553
AG006_Contig03	1501000	1502000	15.1229999999999993321
AG006_Contig03	1501500	1502500	7.70800000000000018474
AG006_Contig03	1502000	1503000	20.7139999999999986358
AG006_Contig03	1502500	1503500	20.7139999999999986358
AG006_Contig03	1503000	1504000	0
AG006_Contig03	1503500	1504500	0
AG006_Contig03	1504000	1505000	0
AG006_Contig03	1504500	1505500	0
AG006_Contig03	1505000	1506000	0
AG006_Contig03	1505500	1506500	0.0800000000000000016653
AG006_Contig03	1506000	1507000	1.55200000000000004619
AG006_Contig03	1506500	1507500	9.12800000000000011369
AG006_Contig03	1507000	1508000	8.29199999999999981526
AG006_Contig03	1507500	1508500	1.63799999999999990052
AG006_Contig03	1508000	1509000	1.00200000000000000178
AG006_Contig03	1508500	1509500	0
AG006_Contig03	1509000	1510000	19.3350000000000008527
AG006_Contig03	1509500	1510500	38.9879999999999995453
AG006_Contig03	1510000	1511000	21.3120000000000011653
AG006_Contig03	1510500	1511500	1.6590000000000000302
AG006_Contig03	1511000	1512000	0
AG006_Contig03	1511500	1512500	0
AG006_Contig03	1512000	1513000	10.9580000000000001847
AG006_Contig03	1512500	1513500	10.9670000000000005258
AG006_Contig03	1513000	1514000	32.9900000000000019895
AG006_Contig03	1513500	1514500	34.0919999999999987494
AG006_Contig03	1514000	1515000	7.20500000000000007105
AG006_Contig03	1514500	1515500	8.97100000000000008527
AG006_Contig03	1515000	1516000	2.87699999999999977973
AG006_Contig03	1515500	1516500	0
AG006_Contig03	1516000	1517000	11.8140000000000000568
AG006_Contig03	1516500	1517500	39.4709999999999965326
AG006_Contig03	1517000	1518000	27.9050000000000011369
AG006_Contig03	1517500	1518500	30.0130000000000016769
AG006_Contig03	1518000	1519000	53.369999999999997442
AG006_Contig03	1518500	1519500	28.4310000000000009379
AG006_Contig03	1519000	1520000	11.9399999999999995026
AG006_Contig03	1519500	1520500	14.2189999999999994174
AG006_Contig03	1520000	1521000	7.59700000000000041922
AG006_Contig03	1520500	1521500	0.491999999999999992895
AG006_Contig03	1521000	1522000	0
AG006_Contig03	1521500	1522500	0
AG006_Contig03	1522000	1523000	0
AG006_Contig03	1522500	1523500	0
AG006_Contig03	1523000	1524000	0
AG006_Contig03	1523500	1524500	0
AG006_Contig03	1524000	1525000	3.57799999999999984723
AG006_Contig03	1524500	1525500	7.89499999999999957367
AG006_Contig03	1525000	1526000	4.31700000000000017053
AG006_Contig03	1525500	1526500	0
AG006_Contig03	1526000	1527000	0
AG006_Contig03	1526500	1527500	0
AG006_Contig03	1527000	1528000	0
AG006_Contig03	1527500	1528500	0
AG006_Contig03	1528000	1529000	0
AG006_Contig03	1528500	1529500	0
AG006_Contig03	1529000	1530000	0
AG006_Contig03	1529500	1530500	0
AG006_Contig03	1530000	1531000	0
AG006_Contig03	1530500	1531500	0
AG006_Contig03	1531000	1532000	0
AG006_Contig03	1531500	1532500	0
AG006_Contig03	1532000	1533000	0
AG006_Contig03	1532500	1533500	14.7810000000000005826
AG006_Contig03	1533000	1534000	14.7810000000000005826
AG006_Contig03	1533500	1534500	0.138000000000000011546
AG006_Contig03	1534000	1535000	0.138000000000000011546
AG006_Contig03	1534500	1535500	0
AG006_Contig03	1535000	1536000	12.0399999999999991473
AG006_Contig03	1535500	1536500	14.4060000000000005826
AG006_Contig03	1536000	1537000	2.61799999999999988276
AG006_Contig03	1536500	1537500	0.252000000000000001776
AG006_Contig03	1537000	1538000	0
AG006_Contig03	1537500	1538500	0
AG006_Contig03	1538000	1539000	0
AG006_Contig03	1538500	1539500	19.8449999999999988631
AG006_Contig03	1539000	1540000	19.8449999999999988631
AG006_Contig03	1539500	1540500	2.57200000000000006395
AG006_Contig03	1540000	1541000	4.70199999999999995737
AG006_Contig03	1540500	1541500	2.18599999999999994316
AG006_Contig03	1541000	1542000	86.153000000000005798
AG006_Contig03	1541500	1542500	86.2590000000000003411
AG006_Contig03	1542000	1543000	0.162000000000000005107
AG006_Contig03	1542500	1543500	0
AG006_Contig03	1543000	1544000	0
AG006_Contig03	1543500	1544500	0
AG006_Contig03	1544000	1545000	0
AG006_Contig03	1544500	1545500	0
AG006_Contig03	1545000	1546000	0
AG006_Contig03	1545500	1546500	0
AG006_Contig03	1546000	1547000	0
AG006_Contig03	1546500	1547500	0
AG006_Contig03	1547000	1548000	0
AG006_Contig03	1547500	1548500	7.98700000000000009948
AG006_Contig03	1548000	1549000	9.35500000000000042633
AG006_Contig03	1548500	1549500	1.36800000000000010481
AG006_Contig03	1549000	1550000	0
AG006_Contig03	1549500	1550500	0
AG006_Contig03	1550000	1551000	0.235999999999999987566
AG006_Contig03	1550500	1551500	0.235999999999999987566
AG006_Contig03	1551000	1552000	0.125
AG006_Contig03	1551500	1552500	0.125
AG006_Contig03	1552000	1553000	0
AG006_Contig03	1552500	1553500	14.2729999999999996874
AG006_Contig03	1553000	1554000	23.2899999999999991473
AG006_Contig03	1553500	1554500	14.8949999999999995737
AG006_Contig03	1554000	1555000	7.8369999999999997442
AG006_Contig03	1554500	1555500	2.00099999999999988987
AG006_Contig03	1555000	1556000	20.0130000000000016769
AG006_Contig03	1555500	1556500	21.2029999999999994031
AG006_Contig03	1556000	1557000	3.03900000000000014566
AG006_Contig03	1556500	1557500	1.8069999999999999396
AG006_Contig03	1557000	1558000	0
AG006_Contig03	1557500	1558500	0
AG006_Contig03	1558000	1559000	15.4600000000000008527
AG006_Contig03	1558500	1559500	29.6209999999999986642
AG006_Contig03	1559000	1560000	19.5749999999999992895
AG006_Contig03	1559500	1560500	5.41399999999999970157
AG006_Contig03	1560000	1561000	0
AG006_Contig03	1560500	1561500	0
AG006_Contig03	1561000	1562000	0
AG006_Contig03	1561500	1562500	12.9139999999999997016
AG006_Contig03	1562000	1563000	19.2319999999999993179
AG006_Contig03	1562500	1563500	6.31799999999999961631
AG006_Contig03	1563000	1564000	8.37700000000000066791
AG006_Contig03	1563500	1564500	15.6950000000000002842
AG006_Contig03	1564000	1565000	7.44099999999999983658
AG006_Contig03	1564500	1565500	0.122999999999999998224
AG006_Contig03	1565000	1566000	0
AG006_Contig03	1565500	1566500	0
AG006_Contig03	1566000	1567000	0
AG006_Contig03	1566500	1567500	0.138000000000000011546
AG006_Contig03	1567000	1568000	7.45199999999999995737
AG006_Contig03	1567500	1568500	7.31400000000000005684
AG006_Contig03	1568000	1569000	0
AG006_Contig03	1568500	1569500	34.5750000000000028422
AG006_Contig03	1569000	1570000	36.9879999999999995453
AG006_Contig03	1569500	1570500	22.5199999999999995737
AG006_Contig03	1570000	1571000	22.9899999999999984368
AG006_Contig03	1570500	1571500	2.88300000000000000711
AG006_Contig03	1571000	1572000	0
AG006_Contig03	1571500	1572500	0
AG006_Contig03	1572000	1573000	0
AG006_Contig03	1572500	1573500	0
AG006_Contig03	1573000	1574000	0
AG006_Contig03	1573500	1574500	0
AG006_Contig03	1574000	1575000	0
AG006_Contig03	1574500	1575500	0
AG006_Contig03	1575000	1576000	0
AG006_Contig03	1575500	1576500	0
AG006_Contig03	1576000	1577000	0
AG006_Contig03	1576500	1577500	0
AG006_Contig03	1577000	1578000	0
AG006_Contig03	1577500	1578500	0
AG006_Contig03	1578000	1579000	0
AG006_Contig03	1578500	1579500	0
AG006_Contig03	1579000	1580000	0
AG006_Contig03	1579500	1580500	0
AG006_Contig03	1580000	1581000	0
AG006_Contig03	1580500	1581500	0
AG006_Contig03	1581000	1582000	0
AG006_Contig03	1581500	1582500	0
AG006_Contig03	1582000	1583000	0
AG006_Contig03	1582500	1583500	0
AG006_Contig03	1583000	1584000	6.12800000000000011369
AG006_Contig03	1583500	1584500	6.12800000000000011369
AG006_Contig03	1584000	1585000	0
AG006_Contig03	1584500	1585500	0
AG006_Contig03	1585000	1586000	11.2699999999999995737
AG006_Contig03	1585500	1586500	11.2699999999999995737
AG006_Contig03	1586000	1587000	0.276000000000000023093
AG006_Contig03	1586500	1587500	0.550000000000000044409
AG006_Contig03	1587000	1588000	6.347999999999999865
AG006_Contig03	1587500	1588500	17.2310000000000016485
AG006_Contig03	1588000	1589000	11.1570000000000000284
AG006_Contig03	1588500	1589500	0
AG006_Contig03	1589000	1590000	0.0889999999999999957812
AG006_Contig03	1589500	1590500	2.5569999999999999396
AG006_Contig03	1590000	1591000	10.8900000000000005684
AG006_Contig03	1590500	1591500	8.42200000000000059686
AG006_Contig03	1591000	1592000	0
AG006_Contig03	1591500	1592500	14.0649999999999995026
AG006_Contig03	1592000	1593000	14.8640000000000007674
AG006_Contig03	1592500	1593500	1.1670000000000000373
AG006_Contig03	1593000	1594000	2.01200000000000001066
AG006_Contig03	1593500	1594500	1.64399999999999990585
AG006_Contig03	1594000	1595000	6.13699999999999956657
AG006_Contig03	1594500	1595500	79.5390000000000014779
AG006_Contig03	1595000	1596000	93.7920000000000015916
AG006_Contig03	1595500	1596500	35.06799999999999784
AG006_Contig03	1596000	1597000	15.3640000000000007674
AG006_Contig03	1596500	1597500	0.686000000000000054179
AG006_Contig03	1597000	1598000	2.43800000000000016698
AG006_Contig03	1597500	1598500	2.43800000000000016698
AG006_Contig03	1598000	1599000	17.6170000000000008811
AG006_Contig03	1598500	1599500	17.6170000000000008811
AG006_Contig03	1599000	1600000	17.7979999999999982663
AG006_Contig03	1599500	1600500	80.451999999999998181
AG006_Contig03	1600000	1601000	138.031000000000005912
AG006_Contig03	1600500	1601500	104.230000000000003979
AG006_Contig03	1601000	1602000	28.8530000000000015348
AG006_Contig03	1601500	1602500	11.6600000000000001421
AG006_Contig03	1602000	1603000	12.0589999999999992752
AG006_Contig03	1602500	1603500	0.482999999999999984901
AG006_Contig03	1603000	1604000	1.41300000000000003375
AG006_Contig03	1603500	1604500	6.08800000000000007816
AG006_Contig03	1604000	1605000	4.89700000000000024158
AG006_Contig03	1604500	1605500	0.138000000000000011546
AG006_Contig03	1605000	1606000	0
AG006_Contig03	1605500	1606500	11.6850000000000004974
AG006_Contig03	1606000	1607000	35.3370000000000032969
AG006_Contig03	1606500	1607500	23.6520000000000010232
AG006_Contig03	1607000	1608000	0
AG006_Contig03	1607500	1608500	0
AG006_Contig03	1608000	1609000	0
AG006_Contig03	1608500	1609500	0
AG006_Contig03	1609000	1610000	0
AG006_Contig03	1609500	1610500	0
AG006_Contig03	1610000	1611000	0
AG006_Contig03	1610500	1611500	0
AG006_Contig03	1611000	1612000	0.142999999999999988232
AG006_Contig03	1611500	1612500	0.142999999999999988232
AG006_Contig03	1612000	1613000	0.274000000000000021316
AG006_Contig03	1612500	1613500	5.87100000000000044054
AG006_Contig03	1613000	1614000	18.2139999999999986358
AG006_Contig03	1613500	1614500	12.8789999999999995595
AG006_Contig03	1614000	1615000	10.8510000000000008669
AG006_Contig03	1614500	1615500	10.5890000000000004121
AG006_Contig03	1615000	1616000	3.7799999999999998046
AG006_Contig03	1615500	1616500	3.7799999999999998046
AG006_Contig03	1616000	1617000	0
AG006_Contig03	1616500	1617500	0.245999999999999996447
AG006_Contig03	1617000	1618000	9.78500000000000014211
AG006_Contig03	1617500	1618500	9.53899999999999970157
AG006_Contig03	1618000	1619000	0
AG006_Contig03	1618500	1619500	0
AG006_Contig03	1619000	1620000	0
AG006_Contig03	1619500	1620500	0
AG006_Contig03	1620000	1621000	0
AG006_Contig03	1620500	1621500	0
AG006_Contig03	1621000	1622000	0
AG006_Contig03	1621500	1622500	0
AG006_Contig03	1622000	1623000	0
AG006_Contig03	1622500	1623500	0
AG006_Contig03	1623000	1624000	0
AG006_Contig03	1623500	1624500	0
AG006_Contig03	1624000	1625000	1.30200000000000004619
AG006_Contig03	1624500	1625500	4.47400000000000019895
AG006_Contig03	1625000	1626000	3.17200000000000015277
AG006_Contig03	1625500	1626500	0.107999999999999998779
AG006_Contig03	1626000	1627000	0.107999999999999998779
AG006_Contig03	1626500	1627500	0
AG006_Contig03	1627000	1628000	0
AG006_Contig03	1627500	1628500	0
AG006_Contig03	1628000	1629000	0
AG006_Contig03	1628500	1629500	0.138000000000000011546
AG006_Contig03	1629000	1630000	1.10299999999999998046
AG006_Contig03	1629500	1630500	1.89799999999999990941
AG006_Contig03	1630000	1631000	1.18700000000000005507
AG006_Contig03	1630500	1631500	0.254000000000000003553
AG006_Contig03	1631000	1632000	0
AG006_Contig03	1631500	1632500	0
AG006_Contig03	1632000	1633000	20.3019999999999996021
AG006_Contig03	1632500	1633500	20.3019999999999996021
AG006_Contig03	1633000	1634000	0.29899999999999998801
AG006_Contig03	1633500	1634500	0.537000000000000032863
AG006_Contig03	1634000	1635000	0.237999999999999989342
AG006_Contig03	1634500	1635500	0
AG006_Contig03	1635000	1636000	0
AG006_Contig03	1635500	1636500	0
AG006_Contig03	1636000	1637000	0
AG006_Contig03	1636500	1637500	0
AG006_Contig03	1637000	1638000	1.37599999999999988987
AG006_Contig03	1637500	1638500	1.37599999999999988987
AG006_Contig03	1638000	1639000	0
AG006_Contig03	1638500	1639500	0
AG006_Contig03	1639000	1640000	0
AG006_Contig03	1639500	1640500	0
AG006_Contig03	1640000	1641000	0
AG006_Contig03	1640500	1641500	0
AG006_Contig03	1641000	1642000	0
AG006_Contig03	1641500	1642500	0
AG006_Contig03	1642000	1643000	0
AG006_Contig03	1642500	1643500	1.34699999999999997513
AG006_Contig03	1643000	1644000	1.34699999999999997513
AG006_Contig03	1643500	1644500	20.9020000000000010232
AG006_Contig03	1644000	1645000	20.9020000000000010232
AG006_Contig03	1644500	1645500	0
AG006_Contig03	1645000	1646000	0
AG006_Contig03	1645500	1646500	0
AG006_Contig03	1646000	1647000	23.89199999999999946
AG006_Contig03	1646500	1647500	58.0420000000000015916
AG006_Contig03	1647000	1648000	35.4290000000000020464
AG006_Contig03	1647500	1648500	1.27899999999999991473
AG006_Contig03	1648000	1649000	0
AG006_Contig03	1648500	1649500	7.07099999999999972999
AG006_Contig03	1649000	1650000	7.07099999999999972999
AG006_Contig03	1649500	1650500	0
AG006_Contig03	1650000	1651000	0
AG006_Contig03	1650500	1651500	0
AG006_Contig03	1651000	1652000	1.78899999999999992362
AG006_Contig03	1651500	1652500	1.78899999999999992362
AG006_Contig03	1652000	1653000	0.103999999999999995226
AG006_Contig03	1652500	1653500	0.103999999999999995226
AG006_Contig03	1653000	1654000	20.8129999999999988347
AG006_Contig03	1653500	1654500	20.8129999999999988347
AG006_Contig03	1654000	1655000	0
AG006_Contig03	1654500	1655500	0
AG006_Contig03	1655000	1656000	9.26800000000000068212
AG006_Contig03	1655500	1656500	9.26800000000000068212
AG006_Contig03	1656000	1657000	0
AG006_Contig03	1656500	1657500	7.722999999999999865
AG006_Contig03	1657000	1658000	22.3090000000000010516
AG006_Contig03	1657500	1658500	14.5860000000000002984
AG006_Contig03	1658000	1659000	0
AG006_Contig03	1658500	1659500	0
AG006_Contig03	1659000	1660000	0.175999999999999989786
AG006_Contig03	1659500	1660500	0.175999999999999989786
AG006_Contig03	1660000	1661000	19.9499999999999992895
AG006_Contig03	1660500	1661500	29.4420000000000001705
AG006_Contig03	1661000	1662000	9.49200000000000088107
AG006_Contig03	1661500	1662500	0
AG006_Contig03	1662000	1663000	0
AG006_Contig03	1662500	1663500	12.2089999999999996305
AG006_Contig03	1663000	1664000	12.2089999999999996305
AG006_Contig03	1663500	1664500	0
AG006_Contig03	1664000	1665000	0
AG006_Contig03	1664500	1665500	21.9039999999999999147
AG006_Contig03	1665000	1666000	21.9039999999999999147
AG006_Contig03	1665500	1666500	0
AG006_Contig03	1666000	1667000	0
AG006_Contig03	1666500	1667500	0
AG006_Contig03	1667000	1668000	0
AG006_Contig03	1667500	1668500	0
AG006_Contig03	1668000	1669000	8.49600000000000044054
AG006_Contig03	1668500	1669500	8.49600000000000044054
AG006_Contig03	1669000	1670000	1.37999999999999989342
AG006_Contig03	1669500	1670500	1.37999999999999989342
AG006_Contig03	1670000	1671000	0
AG006_Contig03	1670500	1671500	0
AG006_Contig03	1671000	1672000	0
AG006_Contig03	1671500	1672500	0
AG006_Contig03	1672000	1673000	0
AG006_Contig03	1672500	1673500	0
AG006_Contig03	1673000	1674000	0
AG006_Contig03	1673500	1674500	0
AG006_Contig03	1674000	1675000	0
AG006_Contig03	1674500	1675500	0
AG006_Contig03	1675000	1676000	0
AG006_Contig03	1675500	1676500	0
AG006_Contig03	1676000	1677000	3.81000000000000005329
AG006_Contig03	1676500	1677500	11.3940000000000001279
AG006_Contig03	1677000	1678000	7.58399999999999963052
AG006_Contig03	1677500	1678500	0
AG006_Contig03	1678000	1679000	1.64399999999999990585
AG006_Contig03	1678500	1679500	1.64399999999999990585
AG006_Contig03	1679000	1680000	0
AG006_Contig03	1679500	1680500	0.663000000000000033751
AG006_Contig03	1680000	1681000	0.663000000000000033751
AG006_Contig03	1680500	1681500	0
AG006_Contig03	1681000	1682000	0
AG006_Contig03	1681500	1682500	0
AG006_Contig03	1682000	1683000	0
AG006_Contig03	1682500	1683500	0
AG006_Contig03	1683000	1684000	0
AG006_Contig03	1683500	1684500	0
AG006_Contig03	1684000	1685000	0
AG006_Contig03	1684500	1685500	0
AG006_Contig03	1685000	1686000	0
AG006_Contig03	1685500	1686500	0
AG006_Contig03	1686000	1687000	0
AG006_Contig03	1686500	1687500	0
AG006_Contig03	1687000	1688000	0
AG006_Contig03	1687500	1688500	0
AG006_Contig03	1688000	1689000	0
AG006_Contig03	1688500	1689500	0
AG006_Contig03	1689000	1690000	0
AG006_Contig03	1689500	1690500	0
AG006_Contig03	1690000	1691000	0.138000000000000011546
AG006_Contig03	1690500	1691500	0.138000000000000011546
AG006_Contig03	1691000	1692000	0
AG006_Contig03	1691500	1692500	0
AG006_Contig03	1692000	1693000	0
AG006_Contig03	1692500	1693500	0
AG006_Contig03	1693000	1694000	0
AG006_Contig03	1693500	1694500	0
AG006_Contig03	1694000	1695000	0
AG006_Contig03	1694500	1695500	0
AG006_Contig03	1695000	1696000	0
AG006_Contig03	1695500	1696500	0
AG006_Contig03	1696000	1697000	0
AG006_Contig03	1696500	1697500	0
AG006_Contig03	1697000	1697966	0
AG006_Contig03	1697500	1697966	0
AG006_Contig04	0	1000	0
AG006_Contig04	500	1500	0
AG006_Contig04	1000	2000	0
AG006_Contig04	1500	2500	0
AG006_Contig04	2000	3000	0
AG006_Contig04	2500	3500	0
AG006_Contig04	3000	4000	0
AG006_Contig04	3500	4500	0
AG006_Contig04	4000	5000	0
AG006_Contig04	4500	5500	0
AG006_Contig04	5000	6000	14.8569999999999993179
AG006_Contig04	5500	6500	14.8569999999999993179
AG006_Contig04	6000	7000	0
AG006_Contig04	6500	7500	0
AG006_Contig04	7000	8000	0
AG006_Contig04	7500	8500	0
AG006_Contig04	8000	9000	0
AG006_Contig04	8500	9500	0
AG006_Contig04	9000	10000	0
AG006_Contig04	9500	10500	0
AG006_Contig04	10000	11000	0
AG006_Contig04	10500	11500	0
AG006_Contig04	11000	12000	0
AG006_Contig04	11500	12500	0
AG006_Contig04	12000	13000	0
AG006_Contig04	12500	13500	0
AG006_Contig04	13000	14000	0
AG006_Contig04	13500	14500	66.1629999999999967031
AG006_Contig04	14000	15000	90.3110000000000070486
AG006_Contig04	14500	15500	24.1479999999999996874
AG006_Contig04	15000	16000	0
AG006_Contig04	15500	16500	61.7879999999999967031
AG006_Contig04	16000	17000	61.7879999999999967031
AG006_Contig04	16500	17500	0
AG006_Contig04	17000	18000	0
AG006_Contig04	17500	18500	43.9029999999999986926
AG006_Contig04	18000	19000	43.9029999999999986926
AG006_Contig04	18500	19500	0
AG006_Contig04	19000	20000	0
AG006_Contig04	19500	20500	0
AG006_Contig04	20000	21000	0
AG006_Contig04	20500	21500	0
AG006_Contig04	21000	22000	0
AG006_Contig04	21500	22500	0
AG006_Contig04	22000	23000	0
AG006_Contig04	22500	23500	0
AG006_Contig04	23000	24000	0
AG006_Contig04	23500	24500	1.64399999999999990585
AG006_Contig04	24000	25000	1.64399999999999990585
AG006_Contig04	24500	25500	0
AG006_Contig04	25000	26000	5.68400000000000016342
AG006_Contig04	25500	26500	5.89799999999999968736
AG006_Contig04	26000	27000	0.213999999999999995781
AG006_Contig04	26500	27500	157.818000000000012051
AG006_Contig04	27000	28000	159.98900000000000432
AG006_Contig04	27500	28500	2.17099999999999981881
AG006_Contig04	28000	29000	311.427999999999997272
AG006_Contig04	28500	29500	327.639999999999986358
AG006_Contig04	29000	30000	16.2119999999999997442
AG006_Contig04	29500	30500	9.88299999999999911893
AG006_Contig04	30000	31000	14.150999999999999801
AG006_Contig04	30500	31500	4.26799999999999979394
AG006_Contig04	31000	32000	0
AG006_Contig04	31500	32500	25.7049999999999982947
AG006_Contig04	32000	33000	152.612999999999999545
AG006_Contig04	32500	33500	126.908000000000001251
AG006_Contig04	33000	34000	0
AG006_Contig04	33500	34500	0
AG006_Contig04	34000	35000	0
AG006_Contig04	34500	35500	121.995000000000004547
AG006_Contig04	35000	36000	175.87299999999999045
AG006_Contig04	35500	36500	53.8780000000000001137
AG006_Contig04	36000	37000	0
AG006_Contig04	36500	37500	0
AG006_Contig04	37000	38000	0
AG006_Contig04	37500	38500	0
AG006_Contig04	38000	39000	186.258000000000009777
AG006_Contig04	38500	39500	209.382000000000005002
AG006_Contig04	39000	40000	82.43200000000000216
AG006_Contig04	39500	40500	159.530000000000001137
AG006_Contig04	40000	41000	100.478999999999999204
AG006_Contig04	40500	41500	0.257000000000000006217
AG006_Contig04	41000	42000	0
AG006_Contig04	41500	42500	0
AG006_Contig04	42000	43000	106.576999999999998181
AG006_Contig04	42500	43500	133.592999999999989313
AG006_Contig04	43000	44000	27.0159999999999982379
AG006_Contig04	43500	44500	0
AG006_Contig04	44000	45000	0
AG006_Contig04	44500	45500	0
AG006_Contig04	45000	46000	0.587999999999999967137
AG006_Contig04	45500	46500	69.4300000000000068212
AG006_Contig04	46000	47000	74.3329999999999984084
AG006_Contig04	46500	47500	45.5519999999999996021
AG006_Contig04	47000	48000	242.792000000000001592
AG006_Contig04	47500	48500	202.730999999999994543
AG006_Contig04	48000	49000	28.2950000000000017053
AG006_Contig04	48500	49500	30.2029999999999994031
AG006_Contig04	49000	50000	1.90799999999999991829
AG006_Contig04	49500	50500	0
AG006_Contig04	50000	51000	0
AG006_Contig04	50500	51500	0
AG006_Contig04	51000	52000	0
AG006_Contig04	51500	52500	0
AG006_Contig04	52000	53000	0
AG006_Contig04	52500	53500	0
AG006_Contig04	53000	54000	0
AG006_Contig04	53500	54500	0.530000000000000026645
AG006_Contig04	54000	55000	0.530000000000000026645
AG006_Contig04	54500	55500	0
AG006_Contig04	55000	56000	0
AG006_Contig04	55500	56500	0
AG006_Contig04	56000	57000	0
AG006_Contig04	56500	57500	64.8990000000000009095
AG006_Contig04	57000	58000	91.0580000000000069349
AG006_Contig04	57500	58500	26.15899999999999892
AG006_Contig04	58000	59000	0.222000000000000002887
AG006_Contig04	58500	59500	138.212999999999993861
AG006_Contig04	59000	60000	146.805000000000006821
AG006_Contig04	59500	60500	9.0139999999999993463
AG006_Contig04	60000	61000	0.200000000000000011102
AG006_Contig04	60500	61500	0
AG006_Contig04	61000	62000	0
AG006_Contig04	61500	62500	0
AG006_Contig04	62000	63000	39.8459999999999965326
AG006_Contig04	62500	63500	42.9560000000000030695
AG006_Contig04	63000	64000	3.10999999999999987566
AG006_Contig04	63500	64500	0
AG006_Contig04	64000	65000	0
AG006_Contig04	64500	65500	0
AG006_Contig04	65000	66000	0
AG006_Contig04	65500	66500	0
AG006_Contig04	66000	67000	0
AG006_Contig04	66500	67500	13.4299999999999997158
AG006_Contig04	67000	68000	177.246000000000009322
AG006_Contig04	67500	68500	179.278999999999996362
AG006_Contig04	68000	69000	27.6340000000000003411
AG006_Contig04	68500	69500	12.1709999999999993747
AG006_Contig04	69000	70000	0
AG006_Contig04	69500	70500	0
AG006_Contig04	70000	71000	0
AG006_Contig04	70500	71500	0
AG006_Contig04	71000	72000	50.6970000000000027285
AG006_Contig04	71500	72500	141.320999999999997954
AG006_Contig04	72000	73000	90.6239999999999952252
AG006_Contig04	72500	73500	58.0589999999999974989
AG006_Contig04	73000	74000	235.548000000000001819
AG006_Contig04	73500	74500	716.383000000000038199
AG006_Contig04	74000	75000	717.267000000000052751
AG006_Contig04	74500	75500	598.986999999999966349
AG006_Contig04	75000	76000	666.604000000000041837
AG006_Contig04	75500	76500	642.794999999999959073
AG006_Contig04	76000	77000	916.384999999999990905
AG006_Contig04	76500	77500	1057.33200000000010732
AG006_Contig04	77000	78000	743.770999999999958163
AG006_Contig04	77500	78500	341.593999999999994088
AG006_Contig04	78000	79000	188.362999999999999545
AG006_Contig04	78500	79500	90.0430000000000063665
AG006_Contig04	79000	80000	359.865000000000009095
AG006_Contig04	79500	80500	439.314000000000021373
AG006_Contig04	80000	81000	290.911000000000001364
AG006_Contig04	80500	81500	333.197000000000002728
AG006_Contig04	81000	82000	434.567000000000007276
AG006_Contig04	81500	82500	378.577999999999974534
AG006_Contig04	82000	83000	222.693000000000012051
AG006_Contig04	82500	83500	212.649000000000000909
AG006_Contig04	83000	84000	323.711999999999989086
AG006_Contig04	83500	84500	303.038999999999987267
AG006_Contig04	84000	85000	114.325999999999993406
AG006_Contig04	84500	85500	189.276000000000010459
AG006_Contig04	85000	86000	317.439999999999997726
AG006_Contig04	85500	86500	431.709000000000003183
AG006_Contig04	86000	87000	640.96000000000003638
AG006_Contig04	86500	87500	657.029999999999972715
AG006_Contig04	87000	88000	619.150999999999953616
AG006_Contig04	87500	88500	728.056000000000040018
AG006_Contig04	88000	89000	934.735000000000013642
AG006_Contig04	88500	89500	913.995000000000004547
AG006_Contig04	89000	90000	655.953999999999950887
AG006_Contig04	89500	90500	808.687000000000011823
AG006_Contig04	90000	91000	805.586999999999989086
AG006_Contig04	90500	91500	834.035999999999944521
AG006_Contig04	91000	92000	860.885999999999967258
AG006_Contig04	91500	92500	734.80999999999994543
AG006_Contig04	92000	93000	523.700000000000045475
AG006_Contig04	92500	93500	102.855999999999994543
AG006_Contig04	93000	94000	0
AG006_Contig04	93500	94500	33.9369999999999976126
AG006_Contig04	94000	95000	470.307000000000016371
AG006_Contig04	94500	95500	862.849000000000046384
AG006_Contig04	95000	96000	789.080000000000040927
AG006_Contig04	95500	96500	814.45899999999994634
AG006_Contig04	96000	97000	891.283999999999991815
AG006_Contig04	96500	97500	774.481999999999970896
AG006_Contig04	97000	98000	610.466999999999984539
AG006_Contig04	97500	98500	760.517000000000052751
AG006_Contig04	98000	99000	965.432999999999992724
AG006_Contig04	98500	99500	858.979000000000041837
AG006_Contig04	99000	100000	619.475000000000022737
AG006_Contig04	99500	100500	576.066000000000030923
AG006_Contig04	100000	101000	773.881999999999948159
AG006_Contig04	100500	101500	699.364000000000032742
AG006_Contig04	101000	102000	261.552999999999997272
AG006_Contig04	101500	102500	0.827999999999999958256
AG006_Contig04	102000	103000	0
AG006_Contig04	102500	103500	217.90799999999998704
AG006_Contig04	103000	104000	506.636000000000024102
AG006_Contig04	103500	104500	755.125
AG006_Contig04	104000	105000	1000.55799999999999272
AG006_Contig04	104500	105500	944.413000000000010914
AG006_Contig04	105000	106000	756.655999999999949068
AG006_Contig04	105500	106500	503.115999999999985448
AG006_Contig04	106000	107000	344.595000000000027285
AG006_Contig04	106500	107500	286.73000000000001819
AG006_Contig04	107000	108000	230.425999999999987722
AG006_Contig04	107500	108500	349.307000000000016371
AG006_Contig04	108000	109000	385.451999999999998181
AG006_Contig04	108500	109500	381.187000000000011823
AG006_Contig04	109000	110000	355.052000000000020918
AG006_Contig04	109500	110500	626.058999999999969077
AG006_Contig04	110000	111000	978.977999999999951797
AG006_Contig04	110500	111500	618.76999999999998181
AG006_Contig04	111000	112000	455.507999999999981355
AG006_Contig04	111500	112500	556.900999999999953616
AG006_Contig04	112000	113000	301.035000000000025011
AG006_Contig04	112500	113500	375.665000000000020464
AG006_Contig04	113000	114000	601.107999999999947249
AG006_Contig04	113500	114500	636.836999999999989086
AG006_Contig04	114000	115000	799.898000000000024556
AG006_Contig04	114500	115500	977.79100000000005366
AG006_Contig04	115000	116000	904.604000000000041837
AG006_Contig04	115500	116500	771.486999999999966349
AG006_Contig04	116000	117000	744.397000000000048203
AG006_Contig04	116500	117500	699.274999999999977263
AG006_Contig04	117000	118000	920.543000000000006366
AG006_Contig04	117500	118500	846.029999999999972715
AG006_Contig04	118000	119000	835.725000000000022737
AG006_Contig04	118500	119500	1055.90499999999997272
AG006_Contig04	119000	120000	741.520999999999958163
AG006_Contig04	119500	120500	719.620000000000004547
AG006_Contig04	120000	121000	858.375999999999976353
AG006_Contig04	120500	121500	719.419999999999959073
AG006_Contig04	121000	122000	758.523000000000024556
AG006_Contig04	121500	122500	653.490000000000009095
AG006_Contig04	122000	123000	357.011000000000024102
AG006_Contig04	122500	123500	358.968000000000017735
AG006_Contig04	123000	124000	368.803999999999973625
AG006_Contig04	123500	124500	519.418000000000006366
AG006_Contig04	124000	125000	760.672000000000025466
AG006_Contig04	124500	125500	697.101999999999975444
AG006_Contig04	125000	126000	564.494000000000028194
AG006_Contig04	125500	126500	603.172000000000025466
AG006_Contig04	126000	127000	915.662000000000034561
AG006_Contig04	126500	127500	923.984000000000037289
AG006_Contig04	127000	128000	590.785999999999944521
AG006_Contig04	127500	128500	381.937999999999988177
AG006_Contig04	128000	129000	548.860000000000013642
AG006_Contig04	128500	129500	768.30999999999994543
AG006_Contig04	129000	130000	627.919999999999959073
AG006_Contig04	129500	130500	585.870000000000004547
AG006_Contig04	130000	131000	592.35500000000001819
AG006_Contig04	130500	131500	357.379000000000019099
AG006_Contig04	131000	132000	85.2950000000000017053
AG006_Contig04	131500	132500	0.475999999999999978684
AG006_Contig04	132000	133000	28.6499999999999985789
AG006_Contig04	132500	133500	590.981999999999970896
AG006_Contig04	133000	134000	1256.26900000000000546
AG006_Contig04	133500	134500	1106.74600000000009459
AG006_Contig04	134000	135000	626.017000000000052751
AG006_Contig04	134500	135500	348.39699999999999136
AG006_Contig04	135000	136000	135.391999999999995907
AG006_Contig04	135500	136500	165.139999999999986358
AG006_Contig04	136000	137000	165.139999999999986358
AG006_Contig04	136500	137500	94.6200000000000045475
AG006_Contig04	137000	138000	442.132000000000005002
AG006_Contig04	137500	138500	690.976999999999975444
AG006_Contig04	138000	139000	634.403000000000020009
AG006_Contig04	138500	139500	728.455000000000040927
AG006_Contig04	139000	140000	828.149999999999977263
AG006_Contig04	139500	140500	600.822000000000002728
AG006_Contig04	140000	141000	545.274999999999977263
AG006_Contig04	140500	141500	674.51999999999998181
AG006_Contig04	141000	142000	701.431000000000040018
AG006_Contig04	141500	142500	718.373000000000047294
AG006_Contig04	142000	143000	807.870000000000004547
AG006_Contig04	142500	143500	759.827999999999974534
AG006_Contig04	143000	144000	668.412000000000034561
AG006_Contig04	143500	144500	569.101999999999975444
AG006_Contig04	144000	145000	549.669999999999959073
AG006_Contig04	144500	145500	777.177999999999997272
AG006_Contig04	145000	146000	558.298999999999978172
AG006_Contig04	145500	146500	228.826999999999998181
AG006_Contig04	146000	147000	211.173000000000001819
AG006_Contig04	146500	147500	104.112999999999999545
AG006_Contig04	147000	148000	0
AG006_Contig04	147500	148500	0
AG006_Contig04	148000	149000	0
AG006_Contig04	148500	149500	0
AG006_Contig04	149000	150000	0
AG006_Contig04	149500	150500	0
AG006_Contig04	150000	151000	0
AG006_Contig04	150500	151500	0
AG006_Contig04	151000	152000	0
AG006_Contig04	151500	152500	72.5040000000000048885
AG006_Contig04	152000	153000	72.5040000000000048885
AG006_Contig04	152500	153500	16.7940000000000004832
AG006_Contig04	153000	154000	612.620999999999980901
AG006_Contig04	153500	154500	831.599000000000046384
AG006_Contig04	154000	155000	308.170000000000015916
AG006_Contig04	154500	155500	73.3569999999999993179
AG006_Contig04	155000	156000	129.11600000000001387
AG006_Contig04	155500	156500	129.241999999999990223
AG006_Contig04	156000	157000	184.668000000000006366
AG006_Contig04	156500	157500	183.582999999999998408
AG006_Contig04	157000	158000	199.377999999999985903
AG006_Contig04	157500	158500	203.804000000000002046
AG006_Contig04	158000	159000	196.145999999999986585
AG006_Contig04	158500	159500	235.777999999999991587
AG006_Contig04	159000	160000	78.3569999999999993179
AG006_Contig04	159500	160500	329.036999999999977717
AG006_Contig04	160000	161000	673.962999999999965439
AG006_Contig04	160500	161500	1037.62899999999990541
AG006_Contig04	161000	162000	1056.92200000000002547
AG006_Contig04	161500	162500	774.451000000000021828
AG006_Contig04	162000	163000	687.71000000000003638
AG006_Contig04	162500	163500	724.376999999999952706
AG006_Contig04	163000	164000	593.822000000000002728
AG006_Contig04	163500	164500	490.112000000000023192
AG006_Contig04	164000	165000	722.633000000000038199
AG006_Contig04	164500	165500	789.841000000000008185
AG006_Contig04	165000	166000	669.83100000000001728
AG006_Contig04	165500	166500	592.653000000000020009
AG006_Contig04	166000	167000	466.45600000000001728
AG006_Contig04	166500	167500	503.055999999999983174
AG006_Contig04	167000	168000	559.421000000000049113
AG006_Contig04	167500	168500	373.779999999999972715
AG006_Contig04	168000	169000	501.786000000000001364
AG006_Contig04	168500	169500	704.067999999999983629
AG006_Contig04	169000	170000	1139.34400000000005093
AG006_Contig04	169500	170500	1140.81300000000010186
AG006_Contig04	170000	171000	363.086999999999989086
AG006_Contig04	170500	171500	9.45700000000000073896
AG006_Contig04	171000	172000	0
AG006_Contig04	171500	172500	107.840000000000003411
AG006_Contig04	172000	173000	567.535999999999944521
AG006_Contig04	172500	173500	767.058999999999969077
AG006_Contig04	173000	174000	773.346999999999979991
AG006_Contig04	173500	174500	1014.59199999999998454
AG006_Contig04	174000	175000	872.554999999999949978
AG006_Contig04	174500	175500	719.234000000000037289
AG006_Contig04	175000	176000	803.466999999999984539
AG006_Contig04	175500	176500	752.066000000000030923
AG006_Contig04	176000	177000	626.628000000000042746
AG006_Contig04	176500	177500	626.073999999999955435
AG006_Contig04	177000	178000	539.595000000000027285
AG006_Contig04	177500	178500	494.418000000000006366
AG006_Contig04	178000	179000	533.953999999999950887
AG006_Contig04	178500	179500	592.85500000000001819
AG006_Contig04	179000	180000	632.942999999999983629
AG006_Contig04	179500	180500	605.058999999999969077
AG006_Contig04	180000	181000	635.456999999999993634
AG006_Contig04	180500	181500	538.330000000000040927
AG006_Contig04	181000	182000	474.636000000000024102
AG006_Contig04	181500	182500	428.257000000000005002
AG006_Contig04	182000	183000	185.665999999999996817
AG006_Contig04	182500	183500	23.8640000000000007674
AG006_Contig04	183000	184000	139.316000000000002501
AG006_Contig04	183500	184500	176.143000000000000682
AG006_Contig04	184000	185000	60.6910000000000025011
AG006_Contig04	184500	185500	266.264000000000010004
AG006_Contig04	185000	186000	338.692000000000007276
AG006_Contig04	185500	186500	72.4279999999999972715
AG006_Contig04	186000	187000	0
AG006_Contig04	186500	187500	289.012000000000000455
AG006_Contig04	187000	188000	389.303999999999973625
AG006_Contig04	187500	188500	139.187999999999988177
AG006_Contig04	188000	189000	38.8960000000000007958
AG006_Contig04	188500	189500	0
AG006_Contig04	189000	190000	0
AG006_Contig04	189500	190500	0
AG006_Contig04	190000	191000	0
AG006_Contig04	190500	191500	0
AG006_Contig04	191000	192000	0
AG006_Contig04	191500	192500	0
AG006_Contig04	192000	193000	132.504999999999995453
AG006_Contig04	192500	193500	165.937999999999988177
AG006_Contig04	193000	194000	33.457000000000000739
AG006_Contig04	193500	194500	62.5880000000000009663
AG006_Contig04	194000	195000	336.072000000000002728
AG006_Contig04	194500	195500	300.391000000000019554
AG006_Contig04	195000	196000	52.2370000000000018758
AG006_Contig04	195500	196500	82.5220000000000055707
AG006_Contig04	196000	197000	220.300000000000011369
AG006_Contig04	196500	197500	163.132000000000005002
AG006_Contig04	197000	198000	0
AG006_Contig04	197500	198500	8.95500000000000007105
AG006_Contig04	198000	199000	110.423000000000001819
AG006_Contig04	198500	199500	301.139000000000010004
AG006_Contig04	199000	200000	238.626000000000004775
AG006_Contig04	199500	200500	100.707999999999998408
AG006_Contig04	200000	201000	125.740999999999999659
AG006_Contig04	200500	201500	422.204999999999984084
AG006_Contig04	201000	202000	631.219000000000050932
AG006_Contig04	201500	202500	773.354000000000041837
AG006_Contig04	202000	203000	901.193999999999959982
AG006_Contig04	202500	203500	567.004999999999995453
AG006_Contig04	203000	204000	737.951999999999998181
AG006_Contig04	203500	204500	1091.57799999999997453
AG006_Contig04	204000	205000	864.051000000000044565
AG006_Contig04	204500	205500	587.957999999999969987
AG006_Contig04	205000	206000	650.498000000000047294
AG006_Contig04	205500	206500	461.841999999999984539
AG006_Contig04	206000	207000	56.2700000000000031264
AG006_Contig04	206500	207500	1.22999999999999998224
AG006_Contig04	207000	208000	1.41599999999999992539
AG006_Contig04	207500	208500	143.997000000000014097
AG006_Contig04	208000	209000	310.146000000000015007
AG006_Contig04	208500	209500	199.903999999999996362
AG006_Contig04	209000	210000	65.7379999999999995453
AG006_Contig04	209500	210500	45.2340000000000017621
AG006_Contig04	210000	211000	54.06799999999999784
AG006_Contig04	210500	211500	497.923000000000001819
AG006_Contig04	211000	212000	799.047000000000025466
AG006_Contig04	211500	212500	845.075000000000045475
AG006_Contig04	212000	213000	946.817000000000007276
AG006_Contig04	212500	213500	853.876999999999952706
AG006_Contig04	213000	214000	541.168000000000006366
AG006_Contig04	213500	214500	552.159999999999968168
AG006_Contig04	214000	215000	757.182999999999992724
AG006_Contig04	214500	215500	733.860999999999989996
AG006_Contig04	215000	216000	720.902000000000043656
AG006_Contig04	215500	216500	804.518000000000029104
AG006_Contig04	216000	217000	599.197000000000002728
AG006_Contig04	216500	217500	362.091999999999984539
AG006_Contig04	217000	218000	605.662000000000034561
AG006_Contig04	217500	218500	590.255999999999971806
AG006_Contig04	218000	219000	682.328999999999950887
AG006_Contig04	218500	219500	640.850999999999999091
AG006_Contig04	219000	220000	247.086000000000012733
AG006_Contig04	219500	220500	72.5859999999999985221
AG006_Contig04	220000	221000	11.5749999999999992895
AG006_Contig04	220500	221500	4.56400000000000005684
AG006_Contig04	221000	222000	188.634999999999990905
AG006_Contig04	221500	222500	507.822999999999979082
AG006_Contig04	222000	223000	617.726999999999975444
AG006_Contig04	222500	223500	470.04399999999998272
AG006_Contig04	223000	224000	597.773000000000024556
AG006_Contig04	223500	224500	696.572999999999979082
AG006_Contig04	224000	225000	666.363000000000056389
AG006_Contig04	224500	225500	742.850000000000022737
AG006_Contig04	225000	226000	766.448999999999955435
AG006_Contig04	225500	226500	722.884999999999990905
AG006_Contig04	226000	227000	499.132999999999981355
AG006_Contig04	226500	227500	508.612999999999999545
AG006_Contig04	227000	228000	740.514999999999986358
AG006_Contig04	227500	228500	674.719000000000050932
AG006_Contig04	228000	229000	471.194999999999993179
AG006_Contig04	228500	229500	402.959000000000003183
AG006_Contig04	229000	230000	346.196000000000026375
AG006_Contig04	229500	230500	458.838000000000022283
AG006_Contig04	230000	231000	724.878000000000042746
AG006_Contig04	230500	231500	681.971000000000003638
AG006_Contig04	231000	232000	419.675000000000011369
AG006_Contig04	231500	232500	432.572999999999979082
AG006_Contig04	232000	233000	464.41699999999997317
AG006_Contig04	232500	233500	443.182000000000016371
AG006_Contig04	233000	234000	523.246999999999957254
AG006_Contig04	233500	234500	278.608999999999980446
AG006_Contig04	234000	235000	0
AG006_Contig04	234500	235500	0
AG006_Contig04	235000	236000	118.028999999999996362
AG006_Contig04	235500	236500	131.825999999999993406
AG006_Contig04	236000	237000	15.6129999999999995453
AG006_Contig04	236500	237500	87.0220000000000055707
AG006_Contig04	237000	238000	297.622000000000014097
AG006_Contig04	237500	238500	344.35500000000001819
AG006_Contig04	238000	239000	256.348999999999989541
AG006_Contig04	238500	239500	408.053999999999973625
AG006_Contig04	239000	240000	534.731999999999970896
AG006_Contig04	239500	240500	293.430000000000006821
AG006_Contig04	240000	241000	189.971000000000003638
AG006_Contig04	240500	241500	422.422000000000025466
AG006_Contig04	241000	242000	614.767000000000052751
AG006_Contig04	241500	242500	534.43600000000003547
AG006_Contig04	242000	243000	303.197000000000002728
AG006_Contig04	242500	243500	305.690999999999974079
AG006_Contig04	243000	244000	455.956999999999993634
AG006_Contig04	243500	244500	639.231999999999970896
AG006_Contig04	244000	245000	413.038999999999987267
AG006_Contig04	244500	245500	78.6770000000000067075
AG006_Contig04	245000	246000	45.8689999999999997726
AG006_Contig04	245500	246500	0
AG006_Contig04	246000	247000	0
AG006_Contig04	246500	247500	153.340000000000003411
AG006_Contig04	247000	248000	238.937999999999988177
AG006_Contig04	247500	248500	110.176000000000001933
AG006_Contig04	248000	249000	132.36199999999999477
AG006_Contig04	248500	249500	425.663000000000010914
AG006_Contig04	249000	250000	467.016000000000019554
AG006_Contig04	249500	250500	364.276999999999986812
AG006_Contig04	250000	251000	342.627999999999985903
AG006_Contig04	250500	251500	407.432999999999992724
AG006_Contig04	251000	252000	476.865999999999985448
AG006_Contig04	251500	252500	443.149999999999977263
AG006_Contig04	252000	253000	390.04399999999998272
AG006_Contig04	252500	253500	426.923000000000001819
AG006_Contig04	253000	254000	372.571000000000026375
AG006_Contig04	253500	254500	89.4629999999999938609
AG006_Contig04	254000	255000	0
AG006_Contig04	254500	255500	5.16000000000000014211
AG006_Contig04	255000	256000	299.547000000000025466
AG006_Contig04	255500	256500	867.051000000000044565
AG006_Contig04	256000	257000	781.91899999999998272
AG006_Contig04	256500	257500	415.211999999999989086
AG006_Contig04	257000	258000	205.956999999999993634
AG006_Contig04	257500	258500	0
AG006_Contig04	258000	259000	0
AG006_Contig04	258500	259500	0
AG006_Contig04	259000	260000	0
AG006_Contig04	259500	260500	13.4199999999999999289
AG006_Contig04	260000	261000	14.0790000000000006253
AG006_Contig04	260500	261500	0.659000000000000030198
AG006_Contig04	261000	262000	0
AG006_Contig04	261500	262500	0
AG006_Contig04	262000	263000	0
AG006_Contig04	262500	263500	300.223000000000013188
AG006_Contig04	263000	264000	587.403999999999996362
AG006_Contig04	263500	264500	564.397000000000048203
AG006_Contig04	264000	265000	554.394000000000005457
AG006_Contig04	264500	265500	601.928999999999973625
AG006_Contig04	265000	266000	699.738000000000056389
AG006_Contig04	265500	266500	591.631999999999948159
AG006_Contig04	266000	267000	548.317999999999983629
AG006_Contig04	266500	267500	506.463000000000022283
AG006_Contig04	267000	268000	174.819999999999993179
AG006_Contig04	267500	268500	0.0299999999999999988898
AG006_Contig04	268000	269000	0
AG006_Contig04	268500	269500	198.200999999999993406
AG006_Contig04	269000	270000	503.694000000000016826
AG006_Contig04	269500	270500	729.779999999999972715
AG006_Contig04	270000	271000	706.307000000000016371
AG006_Contig04	270500	271500	692.586999999999989086
AG006_Contig04	271000	272000	758.927000000000020918
AG006_Contig04	271500	272500	348.629999999999995453
AG006_Contig04	272000	273000	0.270000000000000017764
AG006_Contig04	272500	273500	0.275000000000000022204
AG006_Contig04	273000	274000	0.275000000000000022204
AG006_Contig04	273500	274500	0
AG006_Contig04	274000	275000	14.6289999999999995595
AG006_Contig04	274500	275500	18.8610000000000006537
AG006_Contig04	275000	276000	4.23200000000000020606
AG006_Contig04	275500	276500	0
AG006_Contig04	276000	277000	0
AG006_Contig04	276500	277500	1.66599999999999992539
AG006_Contig04	277000	278000	278.341000000000008185
AG006_Contig04	277500	278500	793.06100000000003547
AG006_Contig04	278000	279000	720.902000000000043656
AG006_Contig04	278500	279500	677.264999999999986358
AG006_Contig04	279000	280000	962.428999999999973625
AG006_Contig04	279500	280500	878.885999999999967258
AG006_Contig04	280000	281000	725.241999999999961801
AG006_Contig04	280500	281500	691.171000000000049113
AG006_Contig04	281000	282000	506.007000000000005002
AG006_Contig04	281500	282500	309.862000000000023192
AG006_Contig04	282000	283000	273.641999999999995907
AG006_Contig04	282500	283500	203.427999999999997272
AG006_Contig04	283000	284000	296.105999999999994543
AG006_Contig04	283500	284500	832.793000000000006366
AG006_Contig04	284000	285000	881.341000000000008185
AG006_Contig04	284500	285500	511.053999999999973625
AG006_Contig04	285000	286000	307.790999999999996817
AG006_Contig04	285500	286500	81.9050000000000011369
AG006_Contig04	286000	287000	201.174000000000006594
AG006_Contig04	286500	287500	528.736999999999966349
AG006_Contig04	287000	288000	495.307999999999992724
AG006_Contig04	287500	288500	138.937000000000011823
AG006_Contig04	288000	289000	7.11000000000000031974
AG006_Contig04	288500	289500	366.319999999999993179
AG006_Contig04	289000	290000	484.024000000000000909
AG006_Contig04	289500	290500	385.475000000000022737
AG006_Contig04	290000	291000	552.711000000000012733
AG006_Contig04	290500	291500	545.910999999999944521
AG006_Contig04	291000	292000	332.831999999999993634
AG006_Contig04	291500	292500	755.25
AG006_Contig04	292000	293000	875.181000000000040018
AG006_Contig04	292500	293500	886.413000000000010914
AG006_Contig04	293000	294000	778.663000000000010914
AG006_Contig04	293500	294500	315.694999999999993179
AG006_Contig04	294000	295000	636.775999999999953616
AG006_Contig04	294500	295500	641.308999999999969077
AG006_Contig04	295000	296000	473.778000000000020009
AG006_Contig04	295500	296500	628.820000000000050022
AG006_Contig04	296000	297000	810.390999999999962711
AG006_Contig04	296500	297500	788.113000000000056389
AG006_Contig04	297000	298000	613.515999999999962711
AG006_Contig04	297500	298500	639.68600000000003547
AG006_Contig04	298000	299000	751.707999999999969987
AG006_Contig04	298500	299500	614.888000000000033651
AG006_Contig04	299000	300000	251.671999999999997044
AG006_Contig04	299500	300500	34.68200000000000216
AG006_Contig04	300000	301000	94.6320000000000050022
AG006_Contig04	300500	301500	223.788000000000010914
AG006_Contig04	301000	302000	222.349999999999994316
AG006_Contig04	301500	302500	58.5120000000000004547
AG006_Contig04	302000	303000	160.594999999999998863
AG006_Contig04	302500	303500	215.104999999999989768
AG006_Contig04	303000	304000	240.758000000000009777
AG006_Contig04	303500	304500	318.454999999999984084
AG006_Contig04	304000	305000	132.206999999999993634
AG006_Contig04	304500	305500	0
AG006_Contig04	305000	306000	22.4420000000000001705
AG006_Contig04	305500	306500	40.0660000000000025011
AG006_Contig04	306000	307000	47.0630000000000023874
AG006_Contig04	306500	307500	88.6200000000000045475
AG006_Contig04	307000	308000	118.962000000000003297
AG006_Contig04	307500	308500	87.0370000000000061391
AG006_Contig04	308000	309000	27.2680000000000006821
AG006_Contig04	308500	309500	18.9699999999999988631
AG006_Contig04	309000	310000	105.212999999999993861
AG006_Contig04	309500	310500	267.281000000000005912
AG006_Contig04	310000	311000	264.954000000000007731
AG006_Contig04	310500	311500	84.1219999999999998863
AG006_Contig04	311000	312000	45.0859999999999985221
AG006_Contig04	311500	312500	44.8920000000000030127
AG006_Contig04	312000	313000	2.81400000000000005684
AG006_Contig04	312500	313500	90.8020000000000067075
AG006_Contig04	313000	314000	88.0649999999999977263
AG006_Contig04	313500	314500	0.138000000000000011546
AG006_Contig04	314000	315000	290.514000000000010004
AG006_Contig04	314500	315500	345.377999999999985903
AG006_Contig04	315000	316000	54.9249999999999971578
AG006_Contig04	315500	316500	0
AG006_Contig04	316000	317000	36.3489999999999966462
AG006_Contig04	316500	317500	251.234000000000008868
AG006_Contig04	317000	318000	290.875999999999976353
AG006_Contig04	317500	318500	75.9909999999999996589
AG006_Contig04	318000	319000	0
AG006_Contig04	318500	319500	0
AG006_Contig04	319000	320000	32.0309999999999988063
AG006_Contig04	319500	320500	375.375999999999976353
AG006_Contig04	320000	321000	716.649000000000000909
AG006_Contig04	320500	321500	675.846999999999979991
AG006_Contig04	321000	322000	650.75
AG006_Contig04	321500	322500	582.009999999999990905
AG006_Contig04	322000	323000	438.471000000000003638
AG006_Contig04	322500	323500	410.834000000000003183
AG006_Contig04	323000	324000	425.004000000000019099
AG006_Contig04	323500	324500	404.925999999999987722
AG006_Contig04	324000	325000	433.350999999999999091
AG006_Contig04	324500	325500	600.506999999999948159
AG006_Contig04	325000	326000	425.711999999999989086
AG006_Contig04	325500	326500	252.540999999999996817
AG006_Contig04	326000	327000	560.982999999999947249
AG006_Contig04	326500	327500	586.681000000000040018
AG006_Contig04	327000	328000	401.76999999999998181
AG006_Contig04	327500	328500	221.795999999999992269
AG006_Contig04	328000	329000	158.080999999999988859
AG006_Contig04	328500	329500	433.798000000000001819
AG006_Contig04	329000	330000	784.225999999999999091
AG006_Contig04	329500	330500	724.318999999999959982
AG006_Contig04	330000	331000	338.033999999999991815
AG006_Contig04	330500	331500	433.180999999999983174
AG006_Contig04	331000	332000	359.134999999999990905
AG006_Contig04	331500	332500	22.3810000000000002274
AG006_Contig04	332000	333000	0
AG006_Contig04	332500	333500	0
AG006_Contig04	333000	334000	0
AG006_Contig04	333500	334500	72.144000000000005457
AG006_Contig04	334000	335000	72.144000000000005457
AG006_Contig04	334500	335500	0.0320000000000000006661
AG006_Contig04	335000	336000	103.072000000000002728
AG006_Contig04	335500	336500	107.602000000000003865
AG006_Contig04	336000	337000	42.7670000000000030127
AG006_Contig04	336500	337500	59.0870000000000032969
AG006_Contig04	337000	338000	20.8820000000000014495
AG006_Contig04	337500	338500	3.17799999999999993605
AG006_Contig04	338000	339000	52.1940000000000026148
AG006_Contig04	338500	339500	57.8990000000000009095
AG006_Contig04	339000	340000	8.88299999999999911893
AG006_Contig04	339500	340500	8.95700000000000073896
AG006_Contig04	340000	341000	9.2449999999999992184
AG006_Contig04	340500	341500	0.28799999999999997824
AG006_Contig04	341000	342000	37.0349999999999965894
AG006_Contig04	341500	342500	37.0349999999999965894
AG006_Contig04	342000	343000	0
AG006_Contig04	342500	343500	57.4010000000000033538
AG006_Contig04	343000	344000	172.418000000000006366
AG006_Contig04	343500	344500	796.024000000000000909
AG006_Contig04	344000	345000	1036.57099999999991269
AG006_Contig04	344500	345500	590.320000000000050022
AG006_Contig04	345000	346000	611.863000000000056389
AG006_Contig04	345500	346500	430.033000000000015461
AG006_Contig04	346000	347000	60.59100000000000108
AG006_Contig04	346500	347500	138.252999999999985903
AG006_Contig04	347000	348000	169.804000000000002046
AG006_Contig04	347500	348500	75.8889999999999957936
AG006_Contig04	348000	349000	255.97800000000000864
AG006_Contig04	348500	349500	592.634000000000014552
AG006_Contig04	349000	350000	494.468000000000017735
AG006_Contig04	349500	350500	267.70600000000001728
AG006_Contig04	350000	351000	190.813999999999992951
AG006_Contig04	350500	351500	189.62299999999999045
AG006_Contig04	351000	352000	170.362999999999999545
AG006_Contig04	351500	352500	142.996000000000009322
AG006_Contig04	352000	353000	246.756000000000000227
AG006_Contig04	352500	353500	268.341999999999984539
AG006_Contig04	353000	354000	288.305999999999983174
AG006_Contig04	353500	354500	148.711000000000012733
AG006_Contig04	354000	355000	0
AG006_Contig04	354500	355500	0
AG006_Contig04	355000	356000	0
AG006_Contig04	355500	356500	0.413999999999999979128
AG006_Contig04	356000	357000	0.413999999999999979128
AG006_Contig04	356500	357500	1.23999999999999999112
AG006_Contig04	357000	358000	171.622000000000014097
AG006_Contig04	357500	358500	172.469999999999998863
AG006_Contig04	358000	359000	4.27200000000000024158
AG006_Contig04	358500	359500	2.18400000000000016342
AG006_Contig04	359000	360000	177.00200000000000955
AG006_Contig04	359500	360500	207.257000000000005002
AG006_Contig04	360000	361000	30.2549999999999990052
AG006_Contig04	360500	361500	0
AG006_Contig04	361000	362000	6.70500000000000007105
AG006_Contig04	361500	362500	6.70500000000000007105
AG006_Contig04	362000	363000	0
AG006_Contig04	362500	363500	0
AG006_Contig04	363000	364000	3.64599999999999990763
AG006_Contig04	363500	364500	36.7560000000000002274
AG006_Contig04	364000	365000	33.2610000000000027853
AG006_Contig04	364500	365500	13.6799999999999997158
AG006_Contig04	365000	366000	165.604000000000013415
AG006_Contig04	365500	366500	198.798000000000001819
AG006_Contig04	366000	367000	46.7229999999999989768
AG006_Contig04	366500	367500	0
AG006_Contig04	367000	368000	73.2660000000000053433
AG006_Contig04	367500	368500	165.704000000000007731
AG006_Contig04	368000	369000	216.62700000000000955
AG006_Contig04	368500	369500	124.188999999999992951
AG006_Contig04	369000	370000	0.175999999999999989786
AG006_Contig04	369500	370500	1.61699999999999999289
AG006_Contig04	370000	371000	258.112000000000023192
AG006_Contig04	370500	371500	498.02199999999999136
AG006_Contig04	371000	372000	438.322000000000002728
AG006_Contig04	371500	372500	202.286000000000001364
AG006_Contig04	372000	373000	5.3150000000000003908
AG006_Contig04	372500	373500	0
AG006_Contig04	373000	374000	31.9289999999999984936
AG006_Contig04	373500	374500	42.4380000000000023874
AG006_Contig04	374000	375000	205.272999999999996135
AG006_Contig04	374500	375500	353.274999999999977263
AG006_Contig04	375000	376000	158.51099999999999568
AG006_Contig04	375500	376500	0.0459999999999999992228
AG006_Contig04	376000	377000	0.224000000000000004663
AG006_Contig04	376500	377500	29.6909999999999989484
AG006_Contig04	377000	378000	89.05700000000000216
AG006_Contig04	377500	378500	59.5439999999999969305
AG006_Contig04	378000	379000	25.67599999999999838
AG006_Contig04	378500	379500	66.1170000000000044338
AG006_Contig04	379000	380000	40.4939999999999997726
AG006_Contig04	379500	380500	110.44299999999999784
AG006_Contig04	380000	381000	145.051999999999992497
AG006_Contig04	380500	381500	145.409999999999996589
AG006_Contig04	381000	382000	110.748000000000004661
AG006_Contig04	381500	382500	82.7319999999999993179
AG006_Contig04	382000	383000	323.490000000000009095
AG006_Contig04	382500	383500	286.045999999999992269
AG006_Contig04	383000	384000	179.424000000000006594
AG006_Contig04	383500	384500	147.532000000000010687
AG006_Contig04	384000	385000	13.3960000000000007958
AG006_Contig04	384500	385500	0
AG006_Contig04	385000	386000	8.17500000000000071054
AG006_Contig04	385500	386500	8.17500000000000071054
AG006_Contig04	386000	387000	0
AG006_Contig04	386500	387500	18.7890000000000014779
AG006_Contig04	387000	388000	19.1340000000000003411
AG006_Contig04	387500	388500	0.344999999999999973355
AG006_Contig04	388000	389000	0
AG006_Contig04	388500	389500	0
AG006_Contig04	389000	390000	59.8969999999999984652
AG006_Contig04	389500	390500	59.8969999999999984652
AG006_Contig04	390000	391000	38.9480000000000003979
AG006_Contig04	390500	391500	108.262000000000000455
AG006_Contig04	391000	392000	69.3139999999999929514
AG006_Contig04	391500	392500	277.935000000000002274
AG006_Contig04	392000	393000	602.312000000000011823
AG006_Contig04	392500	393500	670.273000000000024556
AG006_Contig04	393000	394000	592.347999999999956344
AG006_Contig04	393500	394500	555.05999999999994543
AG006_Contig04	394000	395000	424.228999999999984993
AG006_Contig04	394500	395500	374.699000000000012278
AG006_Contig04	395000	396000	434.184000000000025921
AG006_Contig04	395500	396500	494.697000000000002728
AG006_Contig04	396000	397000	553.639000000000010004
AG006_Contig04	396500	397500	433.841999999999984539
AG006_Contig04	397000	398000	199.794000000000011141
AG006_Contig04	397500	398500	28.0070000000000014495
AG006_Contig04	398000	399000	144.76300000000000523
AG006_Contig04	398500	399500	134.012000000000000455
AG006_Contig04	399000	400000	83.5559999999999973852
AG006_Contig04	399500	400500	163.181000000000011596
AG006_Contig04	400000	401000	386.596999999999979991
AG006_Contig04	400500	401500	543.812999999999988177
AG006_Contig04	401000	402000	329.004000000000019099
AG006_Contig04	401500	402500	346.637000000000000455
AG006_Contig04	402000	403000	409.617000000000018645
AG006_Contig04	402500	403500	271.112999999999999545
AG006_Contig04	403000	404000	403.040000000000020464
AG006_Contig04	403500	404500	487.48000000000001819
AG006_Contig04	404000	405000	240.780000000000001137
AG006_Contig04	404500	405500	97.6569999999999964757
AG006_Contig04	405000	406000	195.442000000000007276
AG006_Contig04	405500	406500	147.768000000000000682
AG006_Contig04	406000	407000	26.8689999999999997726
AG006_Contig04	406500	407500	3.51200000000000001066
AG006_Contig04	407000	408000	60.3810000000000002274
AG006_Contig04	407500	408500	159.661000000000001364
AG006_Contig04	408000	409000	285.932000000000016371
AG006_Contig04	408500	409500	562.336000000000012733
AG006_Contig04	409000	410000	567.215000000000031832
AG006_Contig04	409500	410500	274.408000000000015461
AG006_Contig04	410000	411000	146.673000000000001819
AG006_Contig04	410500	411500	97.2710000000000007958
AG006_Contig04	411000	412000	48.755000000000002558
AG006_Contig04	411500	412500	130.213999999999998636
AG006_Contig04	412000	413000	124.266999999999995907
AG006_Contig04	412500	413500	37.6790000000000020464
AG006_Contig04	413000	414000	318.814000000000021373
AG006_Contig04	413500	414500	286.983999999999980446
AG006_Contig04	414000	415000	0.13600000000000000977
AG006_Contig04	414500	415500	32.4510000000000005116
AG006_Contig04	415000	416000	145.818000000000012051
AG006_Contig04	415500	416500	113.596999999999994202
AG006_Contig04	416000	417000	2.49800000000000022027
AG006_Contig04	416500	417500	2.37599999999999988987
AG006_Contig04	417000	418000	186.790999999999996817
AG006_Contig04	417500	418500	366.266999999999995907
AG006_Contig04	418000	419000	179.698000000000007503
AG006_Contig04	418500	419500	0.222000000000000002887
AG006_Contig04	419000	420000	51.9489999999999980673
AG006_Contig04	419500	420500	63.9540000000000006253
AG006_Contig04	420000	421000	12.0050000000000007816
AG006_Contig04	420500	421500	173.711000000000012733
AG006_Contig04	421000	422000	344.947999999999979082
AG006_Contig04	421500	422500	180.395000000000010232
AG006_Contig04	422000	423000	69.8139999999999929514
AG006_Contig04	422500	423500	137.843999999999994088
AG006_Contig04	423000	424000	81.1110000000000042064
AG006_Contig04	423500	424500	62.9930000000000021032
AG006_Contig04	424000	425000	59.0700000000000002842
AG006_Contig04	424500	425500	0
AG006_Contig04	425000	426000	68.6910000000000025011
AG006_Contig04	425500	426500	207.590000000000003411
AG006_Contig04	426000	427000	160.75899999999998613
AG006_Contig04	426500	427500	35.6619999999999990337
AG006_Contig04	427000	428000	30.2680000000000006821
AG006_Contig04	427500	428500	59.2869999999999990337
AG006_Contig04	428000	429000	195.764999999999986358
AG006_Contig04	428500	429500	201.435000000000002274
AG006_Contig04	429000	430000	48.4909999999999996589
AG006_Contig04	429500	430500	0
AG006_Contig04	430000	431000	27.7959999999999993747
AG006_Contig04	430500	431500	30.8880000000000016769
AG006_Contig04	431000	432000	3.09200000000000008171
AG006_Contig04	431500	432500	0
AG006_Contig04	432000	433000	0
AG006_Contig04	432500	433500	0
AG006_Contig04	433000	434000	241.099999999999994316
AG006_Contig04	433500	434500	589.663999999999987267
AG006_Contig04	434000	435000	760.41899999999998272
AG006_Contig04	434500	435500	743.58500000000003638
AG006_Contig04	435000	436000	582.974000000000046384
AG006_Contig04	435500	436500	472.73200000000002774
AG006_Contig04	436000	437000	671.977999999999951797
AG006_Contig04	436500	437500	897.437000000000011823
AG006_Contig04	437000	438000	920.716999999999984539
AG006_Contig04	437500	438500	865.212999999999965439
AG006_Contig04	438000	439000	642.226999999999975444
AG006_Contig04	438500	439500	556.971000000000003638
AG006_Contig04	439000	440000	851.613000000000056389
AG006_Contig04	439500	440500	1180.46900000000005093
AG006_Contig04	440000	441000	1130.88000000000010914
AG006_Contig04	440500	441500	833.746999999999957254
AG006_Contig04	441000	442000	646.941000000000030923
AG006_Contig04	441500	442500	481.718999999999994088
AG006_Contig04	442000	443000	211.479999999999989768
AG006_Contig04	442500	443500	293.79199999999997317
AG006_Contig04	443000	444000	350.071000000000026375
AG006_Contig04	443500	444500	154.110999999999989996
AG006_Contig04	444000	445000	59.0399999999999991473
AG006_Contig04	444500	445500	24.6340000000000003411
AG006_Contig04	445000	446000	34.8329999999999984084
AG006_Contig04	445500	446500	53.8509999999999990905
AG006_Contig04	446000	447000	100.959999999999993747
AG006_Contig04	446500	447500	57.3079999999999998295
AG006_Contig04	447000	448000	0.0749999999999999972244
AG006_Contig04	447500	448500	0.0749999999999999972244
AG006_Contig04	448000	449000	19.2590000000000003411
AG006_Contig04	448500	449500	60.0090000000000003411
AG006_Contig04	449000	450000	40.75
AG006_Contig04	449500	450500	0
AG006_Contig04	450000	451000	0
AG006_Contig04	450500	451500	8.91799999999999926104
AG006_Contig04	451000	452000	8.91799999999999926104
AG006_Contig04	451500	452500	0
AG006_Contig04	452000	453000	0
AG006_Contig04	452500	453500	85.4459999999999979536
AG006_Contig04	453000	454000	93.4629999999999938609
AG006_Contig04	453500	454500	8.01699999999999945999
AG006_Contig04	454000	455000	0
AG006_Contig04	454500	455500	39.6799999999999997158
AG006_Contig04	455000	456000	39.6799999999999997158
AG006_Contig04	455500	456500	251.502999999999985903
AG006_Contig04	456000	457000	251.502999999999985903
AG006_Contig04	456500	457500	95.7319999999999993179
AG006_Contig04	457000	458000	95.7319999999999993179
AG006_Contig04	457500	458500	0
AG006_Contig04	458000	459000	190.447000000000002728
AG006_Contig04	458500	459500	244.693000000000012051
AG006_Contig04	459000	460000	76.1389999999999957936
AG006_Contig04	459500	460500	86.6869999999999976126
AG006_Contig04	460000	461000	253.317000000000007276
AG006_Contig04	460500	461500	188.562000000000011823
AG006_Contig04	461000	462000	0.0389999999999999999445
AG006_Contig04	461500	462500	72.6790000000000020464
AG006_Contig04	462000	463000	72.6790000000000020464
AG006_Contig04	462500	463500	140.695999999999997954
AG006_Contig04	463000	464000	147.370000000000004547
AG006_Contig04	463500	464500	93.8409999999999939746
AG006_Contig04	464000	465000	87.1670000000000015916
AG006_Contig04	464500	465500	4.05100000000000015632
AG006_Contig04	465000	466000	108.272000000000005571
AG006_Contig04	465500	466500	334.976999999999975444
AG006_Contig04	466000	467000	710.534999999999968168
AG006_Contig04	466500	467500	783.706999999999993634
AG006_Contig04	467000	468000	383.867000000000018645
AG006_Contig04	467500	468500	79.9389999999999929514
AG006_Contig04	468000	469000	204.937000000000011823
AG006_Contig04	468500	469500	204.937000000000011823
AG006_Contig04	469000	470000	0
AG006_Contig04	469500	470500	20.1690000000000004832
AG006_Contig04	470000	471000	20.1690000000000004832
AG006_Contig04	470500	471500	34.4909999999999996589
AG006_Contig04	471000	472000	298.970000000000027285
AG006_Contig04	471500	472500	265.795000000000015916
AG006_Contig04	472000	473000	1.31600000000000005862
AG006_Contig04	472500	473500	1.51200000000000001066
AG006_Contig04	473000	474000	1.51200000000000001066
AG006_Contig04	473500	474500	0
AG006_Contig04	474000	475000	0
AG006_Contig04	474500	475500	166.502999999999985903
AG006_Contig04	475000	476000	172.139999999999986358
AG006_Contig04	475500	476500	42.8220000000000027285
AG006_Contig04	476000	477000	37.4889999999999972147
AG006_Contig04	476500	477500	0.404000000000000025757
AG006_Contig04	477000	478000	8.05799999999999982947
AG006_Contig04	477500	478500	82.2890000000000014779
AG006_Contig04	478000	479000	241.435000000000002274
AG006_Contig04	478500	479500	249.569999999999993179
AG006_Contig04	479000	480000	217.145000000000010232
AG006_Contig04	479500	480500	171.061000000000007049
AG006_Contig04	480000	481000	85.2319999999999993179
AG006_Contig04	480500	481500	235.758000000000009777
AG006_Contig04	481000	482000	187.044999999999987494
AG006_Contig04	481500	482500	0.137000000000000010658
AG006_Contig04	482000	483000	0
AG006_Contig04	482500	483500	0.162000000000000005107
AG006_Contig04	483000	484000	0.276000000000000023093
AG006_Contig04	483500	484500	0.114000000000000004108
AG006_Contig04	484000	485000	0
AG006_Contig04	484500	485500	0.409999999999999975575
AG006_Contig04	485000	486000	0.721999999999999975131
AG006_Contig04	485500	486500	125.212999999999993861
AG006_Contig04	486000	487000	149.651999999999986812
AG006_Contig04	486500	487500	48.2180000000000035243
AG006_Contig04	487000	488000	23.4669999999999987494
AG006_Contig04	487500	488500	20.6050000000000004263
AG006_Contig04	488000	489000	26.815000000000001279
AG006_Contig04	488500	489500	69.0799999999999982947
AG006_Contig04	489000	490000	62.869999999999997442
AG006_Contig04	489500	490500	69.7510000000000047748
AG006_Contig04	490000	491000	192.056999999999987949
AG006_Contig04	490500	491500	122.305999999999997385
AG006_Contig04	491000	492000	47.3729999999999975557
AG006_Contig04	491500	492500	47.3729999999999975557
AG006_Contig04	492000	493000	252.717999999999989313
AG006_Contig04	492500	493500	280.744000000000028194
AG006_Contig04	493000	494000	75.5739999999999980673
AG006_Contig04	493500	494500	47.548000000000001819
AG006_Contig04	494000	495000	4.20300000000000029132
AG006_Contig04	494500	495500	238.399000000000000909
AG006_Contig04	495000	496000	449.168000000000006366
AG006_Contig04	495500	496500	410.817999999999983629
AG006_Contig04	496000	497000	349.668000000000006366
AG006_Contig04	496500	497500	264.189999999999997726
AG006_Contig04	497000	498000	111.643000000000000682
AG006_Contig04	497500	498500	64.4060000000000059117
AG006_Contig04	498000	499000	63.1310000000000002274
AG006_Contig04	498500	499500	95.6509999999999962483
AG006_Contig04	499000	500000	277.382000000000005002
AG006_Contig04	499500	500500	213.372000000000014097
AG006_Contig04	500000	501000	168.65799999999998704
AG006_Contig04	500500	501500	260.959999999999979536
AG006_Contig04	501000	502000	176.283999999999991815
AG006_Contig04	501500	502500	52.34100000000000108
AG006_Contig04	502000	503000	0
AG006_Contig04	502500	503500	0
AG006_Contig04	503000	504000	0
AG006_Contig04	503500	504500	0
AG006_Contig04	504000	505000	0
AG006_Contig04	504500	505500	0
AG006_Contig04	505000	506000	0
AG006_Contig04	505500	506500	0
AG006_Contig04	506000	507000	12.39199999999999946
AG006_Contig04	506500	507500	205.338999999999998636
AG006_Contig04	507000	508000	523.927999999999997272
AG006_Contig04	507500	508500	459.870999999999980901
AG006_Contig04	508000	509000	311.786999999999977717
AG006_Contig04	508500	509500	362.822999999999979082
AG006_Contig04	509000	510000	466.480999999999994543
AG006_Contig04	509500	510500	286.555000000000006821
AG006_Contig04	510000	511000	0
AG006_Contig04	510500	511500	0.211999999999999994005
AG006_Contig04	511000	512000	0.211999999999999994005
AG006_Contig04	511500	512500	0
AG006_Contig04	512000	513000	0
AG006_Contig04	512500	513500	0
AG006_Contig04	513000	514000	0
AG006_Contig04	513500	514500	0
AG006_Contig04	514000	515000	0
AG006_Contig04	514500	515500	37.3170000000000001705
AG006_Contig04	515000	516000	176.622000000000014097
AG006_Contig04	515500	516500	264.031000000000005912
AG006_Contig04	516000	517000	392.848999999999989541
AG006_Contig04	516500	517500	518.659999999999968168
AG006_Contig04	517000	518000	481.678999999999973625
AG006_Contig04	517500	518500	616.933999999999969077
AG006_Contig04	518000	519000	686.950000000000045475
AG006_Contig04	518500	519500	545.724000000000046384
AG006_Contig04	519000	520000	471.514000000000010004
AG006_Contig04	519500	520500	604.062999999999988177
AG006_Contig04	520000	521000	623.249000000000023647
AG006_Contig04	520500	521500	555.034999999999968168
AG006_Contig04	521000	522000	439.656999999999982265
AG006_Contig04	521500	522500	218.943000000000012051
AG006_Contig04	522000	523000	331.189000000000021373
AG006_Contig04	522500	523500	389.805999999999983174
AG006_Contig04	523000	524000	375.274999999999977263
AG006_Contig04	523500	524500	445.112000000000023192
AG006_Contig04	524000	525000	345.807999999999992724
AG006_Contig04	524500	525500	517.10500000000001819
AG006_Contig04	525000	526000	730.856999999999970896
AG006_Contig04	525500	526500	524.232999999999947249
AG006_Contig04	526000	527000	218.527999999999991587
AG006_Contig04	526500	527500	447.987999999999999545
AG006_Contig04	527000	528000	789.556000000000040018
AG006_Contig04	527500	528500	612.150999999999953616
AG006_Contig04	528000	529000	414.314000000000021373
AG006_Contig04	528500	529500	308.836999999999989086
AG006_Contig04	529000	530000	227.895999999999986585
AG006_Contig04	529500	530500	165.375
AG006_Contig04	530000	531000	200.414999999999992042
AG006_Contig04	530500	531500	165.162000000000006139
AG006_Contig04	531000	532000	98.5829999999999984084
AG006_Contig04	531500	532500	72.9920000000000044338
AG006_Contig04	532000	533000	205.231999999999999318
AG006_Contig04	532500	533500	206.649000000000000909
AG006_Contig04	533000	534000	48.3010000000000019327
AG006_Contig04	533500	534500	261.214999999999974989
AG006_Contig04	534000	535000	276.442999999999983629
AG006_Contig04	534500	535500	57.6340000000000003411
AG006_Contig04	535000	536000	97.6320000000000050022
AG006_Contig04	535500	536500	276.944999999999993179
AG006_Contig04	536000	537000	251.456999999999993634
AG006_Contig04	536500	537500	333.408999999999991815
AG006_Contig04	537000	538000	271.730999999999994543
AG006_Contig04	537500	538500	251.49799999999999045
AG006_Contig04	538000	539000	460.507000000000005002
AG006_Contig04	538500	539500	348.336000000000012733
AG006_Contig04	539000	540000	239.725999999999999091
AG006_Contig04	539500	540500	152.461999999999989086
AG006_Contig04	540000	541000	184.006000000000000227
AG006_Contig04	540500	541500	212.645999999999986585
AG006_Contig04	541000	542000	310.365999999999985448
AG006_Contig04	541500	542500	290.35700000000002774
AG006_Contig04	542000	543000	53.7460000000000022169
AG006_Contig04	542500	543500	181.22800000000000864
AG006_Contig04	543000	544000	431.988999999999975898
AG006_Contig04	543500	544500	354.439999999999997726
AG006_Contig04	544000	545000	162.951999999999998181
AG006_Contig04	544500	545500	153.645000000000010232
AG006_Contig04	545000	546000	200.543000000000006366
AG006_Contig04	545500	546500	114.944000000000002615
AG006_Contig04	546000	547000	135.451999999999998181
AG006_Contig04	546500	547500	194.568999999999988404
AG006_Contig04	547000	548000	218.25200000000000955
AG006_Contig04	547500	548500	319.682999999999992724
AG006_Contig04	548000	549000	352.004999999999995453
AG006_Contig04	548500	549500	296.694999999999993179
AG006_Contig04	549000	550000	277.550999999999987722
AG006_Contig04	549500	550500	411.62700000000000955
AG006_Contig04	550000	551000	486.596999999999979991
AG006_Contig04	550500	551500	329.682999999999992724
AG006_Contig04	551000	552000	263.538000000000010914
AG006_Contig04	551500	552500	307.627999999999985903
AG006_Contig04	552000	553000	191.650000000000005684
AG006_Contig04	552500	553500	116.76099999999999568
AG006_Contig04	553000	554000	79.375
AG006_Contig04	553500	554500	73.2609999999999956799
AG006_Contig04	554000	555000	152.320999999999997954
AG006_Contig04	554500	555500	370.846000000000003638
AG006_Contig04	555000	556000	453.172000000000025466
AG006_Contig04	555500	556500	206.572000000000002728
AG006_Contig04	556000	557000	143.534999999999996589
AG006_Contig04	556500	557500	142.832999999999998408
AG006_Contig04	557000	558000	135.150000000000005684
AG006_Contig04	557500	558500	269.692999999999983629
AG006_Contig04	558000	559000	172.85300000000000864
AG006_Contig04	558500	559500	46.3140000000000000568
AG006_Contig04	559000	560000	59.7400000000000019895
AG006_Contig04	559500	560500	29.9879999999999995453
AG006_Contig04	560000	561000	93.7620000000000004547
AG006_Contig04	560500	561500	249.431000000000011596
AG006_Contig04	561000	562000	394.139999999999986358
AG006_Contig04	561500	562500	302.468999999999994088
AG006_Contig04	562000	563000	86.4989999999999952252
AG006_Contig04	562500	563500	106.430999999999997385
AG006_Contig04	563000	564000	235.312000000000011823
AG006_Contig04	563500	564500	210.302999999999997272
AG006_Contig04	564000	565000	112.519000000000005457
AG006_Contig04	564500	565500	279.10700000000002774
AG006_Contig04	565000	566000	320.122000000000014097
AG006_Contig04	565500	566500	191.925999999999987722
AG006_Contig04	566000	567000	245.606999999999999318
AG006_Contig04	566500	567500	167.467999999999989313
AG006_Contig04	567000	568000	164.723999999999989541
AG006_Contig04	567500	568500	232.90799999999998704
AG006_Contig04	568000	569000	394.569999999999993179
AG006_Contig04	568500	569500	390.324000000000012278
AG006_Contig04	569000	570000	379.29199999999997317
AG006_Contig04	569500	570500	569.393000000000029104
AG006_Contig04	570000	571000	520.817000000000007276
AG006_Contig04	570500	571500	297.87299999999999045
AG006_Contig04	571000	572000	51.0390000000000014779
AG006_Contig04	571500	572500	70.6269999999999953388
AG006_Contig04	572000	573000	120.637000000000000455
AG006_Contig04	572500	573500	114.346999999999994202
AG006_Contig04	573000	574000	82.7429999999999949978
AG006_Contig04	573500	574500	35.0829999999999984084
AG006_Contig04	574000	575000	40.6499999999999985789
AG006_Contig04	574500	575500	208.850999999999999091
AG006_Contig04	575000	576000	242.596000000000003638
AG006_Contig04	575500	576500	114.775999999999996248
AG006_Contig04	576000	577000	64.3199999999999931788
AG006_Contig04	576500	577500	87.4300000000000068212
AG006_Contig04	577000	578000	238.770999999999986585
AG006_Contig04	577500	578500	430.350000000000022737
AG006_Contig04	578000	579000	512.923999999999978172
AG006_Contig04	578500	579500	273.951000000000021828
AG006_Contig04	579000	580000	240.86600000000001387
AG006_Contig04	579500	580500	372.209000000000003183
AG006_Contig04	580000	581000	241.294000000000011141
AG006_Contig04	580500	581500	137.620000000000004547
AG006_Contig04	581000	582000	224.117999999999994998
AG006_Contig04	581500	582500	214.170999999999992269
AG006_Contig04	582000	583000	179.479000000000013415
AG006_Contig04	582500	583500	352.834999999999979536
AG006_Contig04	583000	584000	262.108000000000004093
AG006_Contig04	583500	584500	38.7599999999999980105
AG006_Contig04	584000	585000	92.1179999999999949978
AG006_Contig04	584500	585500	109.674999999999997158
AG006_Contig04	585000	586000	30.3700000000000009948
AG006_Contig04	585500	586500	12.8130000000000006111
AG006_Contig04	586000	587000	0
AG006_Contig04	586500	587500	0
AG006_Contig04	587000	588000	0
AG006_Contig04	587500	588500	0
AG006_Contig04	588000	589000	0.117999999999999993783
AG006_Contig04	588500	589500	0.117999999999999993783
AG006_Contig04	589000	590000	0
AG006_Contig04	589500	590500	0
AG006_Contig04	590000	591000	0.745999999999999996447
AG006_Contig04	590500	591500	117.802000000000006708
AG006_Contig04	591000	592000	170.188999999999992951
AG006_Contig04	591500	592500	53.1330000000000026716
AG006_Contig04	592000	593000	0
AG006_Contig04	592500	593500	0
AG006_Contig04	593000	594000	27.9420000000000001705
AG006_Contig04	593500	594500	54.5799999999999982947
AG006_Contig04	594000	595000	27.7699999999999995737
AG006_Contig04	594500	595500	88.394000000000005457
AG006_Contig04	595000	596000	102.186999999999997613
AG006_Contig04	595500	596500	33.0189999999999983515
AG006_Contig04	596000	597000	18.0940000000000011937
AG006_Contig04	596500	597500	0
AG006_Contig04	597000	598000	0
AG006_Contig04	597500	598500	0
AG006_Contig04	598000	599000	0
AG006_Contig04	598500	599500	0
AG006_Contig04	599000	600000	51.1550000000000011369
AG006_Contig04	599500	600500	213.472000000000008413
AG006_Contig04	600000	601000	162.317000000000007276
AG006_Contig04	600500	601500	4.65800000000000036238
AG006_Contig04	601000	602000	101.147999999999996135
AG006_Contig04	601500	602500	155.580000000000012506
AG006_Contig04	602000	603000	69.8499999999999943157
AG006_Contig04	602500	603500	10.7599999999999997868
AG006_Contig04	603000	604000	0
AG006_Contig04	603500	604500	35.4739999999999966462
AG006_Contig04	604000	605000	197.370000000000004547
AG006_Contig04	604500	605500	216.850999999999999091
AG006_Contig04	605000	606000	67.9759999999999990905
AG006_Contig04	605500	606500	13.0210000000000007958
AG006_Contig04	606000	607000	3.6469999999999997975
AG006_Contig04	606500	607500	114.641999999999995907
AG006_Contig04	607000	608000	485.798000000000001819
AG006_Contig04	607500	608500	550.820000000000050022
AG006_Contig04	608000	609000	186.057999999999992724
AG006_Contig04	608500	609500	259.858999999999980446
AG006_Contig04	609000	610000	291.766000000000019554
AG006_Contig04	609500	610500	196.854000000000013415
AG006_Contig04	610000	611000	499.97800000000000864
AG006_Contig04	610500	611500	530.354000000000041837
AG006_Contig04	611000	612000	244.324000000000012278
AG006_Contig04	611500	612500	118.876999999999995339
AG006_Contig04	612000	613000	94.6230000000000046612
AG006_Contig04	612500	613500	235.582999999999998408
AG006_Contig04	613000	614000	444.531999999999982265
AG006_Contig04	613500	614500	423.714999999999974989
AG006_Contig04	614000	615000	179.97800000000000864
AG006_Contig04	614500	615500	0
AG006_Contig04	615000	616000	0
AG006_Contig04	615500	616500	32.3119999999999976126
AG006_Contig04	616000	617000	32.3119999999999976126
AG006_Contig04	616500	617500	0
AG006_Contig04	617000	618000	0
AG006_Contig04	617500	618500	3.71799999999999997158
AG006_Contig04	618000	619000	97.8419999999999987494
AG006_Contig04	618500	619500	95.68200000000000216
AG006_Contig04	619000	620000	153.868999999999999773
AG006_Contig04	619500	620500	271.630999999999971806
AG006_Contig04	620000	621000	186.016999999999995907
AG006_Contig04	620500	621500	114.367999999999994998
AG006_Contig04	621000	622000	291.391000000000019554
AG006_Contig04	621500	622500	288.204000000000007731
AG006_Contig04	622000	623000	85.1580000000000012506
AG006_Contig04	622500	623500	54.1240000000000023306
AG006_Contig04	623000	624000	51.93200000000000216
AG006_Contig04	623500	624500	60.7530000000000001137
AG006_Contig04	624000	625000	22.2710000000000007958
AG006_Contig04	624500	625500	0
AG006_Contig04	625000	626000	0
AG006_Contig04	625500	626500	166.704000000000007731
AG006_Contig04	626000	627000	168.645999999999986585
AG006_Contig04	626500	627500	43.4930000000000021032
AG006_Contig04	627000	628000	41.5510000000000019327
AG006_Contig04	627500	628500	0
AG006_Contig04	628000	629000	0
AG006_Contig04	628500	629500	0
AG006_Contig04	629000	630000	50.2749999999999985789
AG006_Contig04	629500	630500	124.650999999999996248
AG006_Contig04	630000	631000	322.403999999999996362
AG006_Contig04	630500	631500	353.136000000000024102
AG006_Contig04	631000	632000	105.108000000000004093
AG006_Contig04	631500	632500	0
AG006_Contig04	632000	633000	46.0810000000000030695
AG006_Contig04	632500	633500	121.382000000000005002
AG006_Contig04	633000	634000	75.3010000000000019327
AG006_Contig04	633500	634500	0
AG006_Contig04	634000	635000	0
AG006_Contig04	634500	635500	0
AG006_Contig04	635000	636000	4.37399999999999966604
AG006_Contig04	635500	636500	5.23800000000000043343
AG006_Contig04	636000	637000	1.13900000000000001243
AG006_Contig04	636500	637500	44.6550000000000011369
AG006_Contig04	637000	638000	44.380000000000002558
AG006_Contig04	637500	638500	0
AG006_Contig04	638000	639000	4.90000000000000035527
AG006_Contig04	638500	639500	152.347000000000008413
AG006_Contig04	639000	640000	147.487999999999999545
AG006_Contig04	639500	640500	147.870000000000004547
AG006_Contig04	640000	641000	263.338000000000022283
AG006_Contig04	640500	641500	115.509000000000000341
AG006_Contig04	641000	642000	0
AG006_Contig04	641500	642500	0
AG006_Contig04	642000	643000	0
AG006_Contig04	642500	643500	0
AG006_Contig04	643000	644000	87.7740000000000009095
AG006_Contig04	643500	644500	87.7740000000000009095
AG006_Contig04	644000	645000	154.625
AG006_Contig04	644500	645500	155.205999999999988859
AG006_Contig04	645000	646000	67.0010000000000047748
AG006_Contig04	645500	646500	75.3679999999999949978
AG006_Contig04	646000	647000	8.9480000000000003979
AG006_Contig04	646500	647500	94.30700000000000216
AG006_Contig04	647000	648000	95.1200000000000045475
AG006_Contig04	647500	648500	0.812999999999999944933
AG006_Contig04	648000	649000	73.0109999999999956799
AG006_Contig04	648500	649500	226.621000000000009322
AG006_Contig04	649000	650000	181.030000000000001137
AG006_Contig04	649500	650500	27.4200000000000017053
AG006_Contig04	650000	651000	159.300000000000011369
AG006_Contig04	650500	651500	237.030000000000001137
AG006_Contig04	651000	652000	131.258000000000009777
AG006_Contig04	651500	652500	67.6140000000000043201
AG006_Contig04	652000	653000	74.1749999999999971578
AG006_Contig04	652500	653500	239.343999999999994088
AG006_Contig04	653000	654000	179.254999999999995453
AG006_Contig04	653500	654500	59.3299999999999982947
AG006_Contig04	654000	655000	59.3299999999999982947
AG006_Contig04	654500	655500	0.274000000000000021316
AG006_Contig04	655000	656000	0.274000000000000021316
AG006_Contig04	655500	656500	96.394000000000005457
AG006_Contig04	656000	657000	245.110999999999989996
AG006_Contig04	656500	657500	148.71700000000001296
AG006_Contig04	657000	658000	0
AG006_Contig04	657500	658500	194.74100000000001387
AG006_Contig04	658000	659000	223.665999999999996817
AG006_Contig04	658500	659500	239.043000000000006366
AG006_Contig04	659000	660000	210.117999999999994998
AG006_Contig04	659500	660500	99.3259999999999934062
AG006_Contig04	660000	661000	99.3259999999999934062
AG006_Contig04	660500	661500	0
AG006_Contig04	661000	662000	0
AG006_Contig04	661500	662500	131.536000000000001364
AG006_Contig04	662000	663000	179.628999999999990678
AG006_Contig04	662500	663500	107.072999999999993292
AG006_Contig04	663000	664000	90.9939999999999997726
AG006_Contig04	663500	664500	32.014000000000002899
AG006_Contig04	664000	665000	0
AG006_Contig04	664500	665500	0
AG006_Contig04	665000	666000	0
AG006_Contig04	665500	666500	106.984999999999999432
AG006_Contig04	666000	667000	107.495999999999995111
AG006_Contig04	666500	667500	99.3709999999999951115
AG006_Contig04	667000	668000	173.368999999999999773
AG006_Contig04	667500	668500	74.6869999999999976126
AG006_Contig04	668000	669000	86.2590000000000003411
AG006_Contig04	668500	669500	229.961000000000012733
AG006_Contig04	669000	670000	344.776999999999986812
AG006_Contig04	669500	670500	292.305999999999983174
AG006_Contig04	670000	671000	136.86600000000001387
AG006_Contig04	670500	671500	89.5270000000000010232
AG006_Contig04	671000	672000	44.0700000000000002842
AG006_Contig04	671500	672500	0
AG006_Contig04	672000	673000	4.16600000000000036948
AG006_Contig04	672500	673500	112.838999999999998636
AG006_Contig04	673000	674000	108.673000000000001819
AG006_Contig04	673500	674500	0
AG006_Contig04	674000	675000	0
AG006_Contig04	674500	675500	0
AG006_Contig04	675000	676000	1.1399999999999999023
AG006_Contig04	675500	676500	8.27299999999999968736
AG006_Contig04	676000	677000	7.13300000000000000711
AG006_Contig04	676500	677500	0
AG006_Contig04	677000	678000	21.6350000000000015632
AG006_Contig04	677500	678500	38.4919999999999973284
AG006_Contig04	678000	679000	16.8569999999999993179
AG006_Contig04	678500	679500	0
AG006_Contig04	679000	680000	42.8359999999999985221
AG006_Contig04	679500	680500	96.5999999999999943157
AG006_Contig04	680000	681000	130.01099999999999568
AG006_Contig04	680500	681500	88.7930000000000063665
AG006_Contig04	681000	682000	114.891000000000005343
AG006_Contig04	681500	682500	117.031000000000005912
AG006_Contig04	682000	683000	24.6179999999999985505
AG006_Contig04	682500	683500	26.2420000000000008811
AG006_Contig04	683000	684000	16.4239999999999994884
AG006_Contig04	683500	684500	0.114000000000000004108
AG006_Contig04	684000	685000	0
AG006_Contig04	684500	685500	25.6409999999999982379
AG006_Contig04	685000	686000	26.3900000000000005684
AG006_Contig04	685500	686500	56.0660000000000025011
AG006_Contig04	686000	687000	78.3259999999999934062
AG006_Contig04	686500	687500	23.0090000000000003411
AG006_Contig04	687000	688000	95.2049999999999982947
AG006_Contig04	687500	688500	102.765000000000000568
AG006_Contig04	688000	689000	7.5599999999999996092
AG006_Contig04	688500	689500	9.26600000000000001421
AG006_Contig04	689000	690000	459.148000000000024556
AG006_Contig04	689500	690500	857.68499999999994543
AG006_Contig04	690000	691000	833.250999999999976353
AG006_Contig04	690500	691500	736.167000000000030013
AG006_Contig04	691000	692000	668.179999999999949978
AG006_Contig04	691500	692500	545.822000000000002728
AG006_Contig04	692000	693000	494.351999999999975444
AG006_Contig04	692500	693500	843.817999999999983629
AG006_Contig04	693000	694000	1017.98900000000003274
AG006_Contig04	693500	694500	881.615999999999985448
AG006_Contig04	694000	695000	748.192000000000007276
AG006_Contig04	694500	695500	463.192000000000007276
AG006_Contig04	695000	696000	417.865999999999985448
AG006_Contig04	695500	696500	577.888000000000033651
AG006_Contig04	696000	697000	276.475999999999999091
AG006_Contig04	696500	697500	11.0160000000000000142
AG006_Contig04	697000	698000	331.889000000000010004
AG006_Contig04	697500	698500	693.54399999999998272
AG006_Contig04	698000	699000	812.643000000000029104
AG006_Contig04	698500	699500	661.846999999999979991
AG006_Contig04	699000	700000	221.875
AG006_Contig04	699500	700500	0
AG006_Contig04	700000	701000	0
AG006_Contig04	700500	701500	36.5649999999999977263
AG006_Contig04	701000	702000	88.5409999999999968168
AG006_Contig04	701500	702500	292.689999999999997726
AG006_Contig04	702000	703000	564.066000000000030923
AG006_Contig04	702500	703500	607.330000000000040927
AG006_Contig04	703000	704000	490.449999999999988631
AG006_Contig04	703500	704500	613.499000000000023647
AG006_Contig04	704000	705000	538.224000000000046384
AG006_Contig04	704500	705500	131.197000000000002728
AG006_Contig04	705000	706000	0
AG006_Contig04	705500	706500	0
AG006_Contig04	706000	707000	0
AG006_Contig04	706500	707500	49.0559999999999973852
AG006_Contig04	707000	708000	91.0759999999999934062
AG006_Contig04	707500	708500	171.768000000000000682
AG006_Contig04	708000	709000	192.580000000000012506
AG006_Contig04	708500	709500	62.832000000000000739
AG006_Contig04	709000	710000	0
AG006_Contig04	709500	710500	0.638000000000000011546
AG006_Contig04	710000	711000	474.737000000000023192
AG006_Contig04	710500	711500	751.390999999999962711
AG006_Contig04	711000	712000	573.735000000000013642
AG006_Contig04	711500	712500	583.250999999999976353
AG006_Contig04	712000	713000	520.639000000000010004
AG006_Contig04	712500	713500	335.934000000000025921
AG006_Contig04	713000	714000	473.798000000000001819
AG006_Contig04	713500	714500	652.053999999999973625
AG006_Contig04	714000	715000	437.862999999999999545
AG006_Contig04	714500	715500	226.891999999999995907
AG006_Contig04	715000	716000	241.181999999999987949
AG006_Contig04	715500	716500	254.49799999999999045
AG006_Contig04	716000	717000	179.310000000000002274
AG006_Contig04	716500	717500	357.845000000000027285
AG006_Contig04	717000	718000	374.01799999999997226
AG006_Contig04	717500	718500	429.762999999999976808
AG006_Contig04	718000	719000	507.199999999999988631
AG006_Contig04	718500	719500	486.675000000000011369
AG006_Contig04	719000	720000	564.913000000000010914
AG006_Contig04	719500	720500	661.077999999999974534
AG006_Contig04	720000	721000	785.158999999999991815
AG006_Contig04	720500	721500	688.450000000000045475
AG006_Contig04	721000	722000	482.862000000000023192
AG006_Contig04	721500	722500	601.702999999999974534
AG006_Contig04	722000	723000	655.707999999999969987
AG006_Contig04	722500	723500	580.092999999999960892
AG006_Contig04	723000	724000	764.392000000000052751
AG006_Contig04	723500	724500	761.258000000000038199
AG006_Contig04	724000	725000	696.56100000000003547
AG006_Contig04	724500	725500	823.341999999999984539
AG006_Contig04	725000	726000	773.722999999999956344
AG006_Contig04	725500	726500	637.095000000000027285
AG006_Contig04	726000	727000	508.204999999999984084
AG006_Contig04	726500	727500	538.91499999999996362
AG006_Contig04	727000	728000	779.572999999999979082
AG006_Contig04	727500	728500	668.788000000000010914
AG006_Contig04	728000	729000	246.085000000000007958
AG006_Contig04	728500	729500	0
AG006_Contig04	729000	730000	0
AG006_Contig04	729500	730500	72.4890000000000043201
AG006_Contig04	730000	731000	121.352999999999994429
AG006_Contig04	730500	731500	307.757999999999981355
AG006_Contig04	731000	732000	620.544999999999959073
AG006_Contig04	731500	732500	572.754000000000019099
AG006_Contig04	732000	733000	562.248000000000047294
AG006_Contig04	732500	733500	701.576999999999998181
AG006_Contig04	733000	734000	846.929999999999949978
AG006_Contig04	733500	734500	765.832999999999969987
AG006_Contig04	734000	735000	269.334999999999979536
AG006_Contig04	734500	735500	42.457000000000000739
AG006_Contig04	735000	736000	242.217999999999989313
AG006_Contig04	735500	736500	295.677000000000020918
AG006_Contig04	736000	737000	141.587999999999993861
AG006_Contig04	736500	737500	63.2439999999999997726
AG006_Contig04	737000	738000	84.2950000000000017053
AG006_Contig04	737500	738500	242.88399999999998613
AG006_Contig04	738000	739000	274.334999999999979536
AG006_Contig04	738500	739500	373.254000000000019099
AG006_Contig04	739000	740000	284.434000000000025921
AG006_Contig04	739500	740500	9.35399999999999920419
AG006_Contig04	740000	741000	130.842999999999989313
AG006_Contig04	740500	741500	130.842999999999989313
AG006_Contig04	741000	742000	0
AG006_Contig04	741500	742500	0
AG006_Contig04	742000	743000	89.9500000000000028422
AG006_Contig04	742500	743500	112.963999999999998636
AG006_Contig04	743000	744000	125.611000000000004206
AG006_Contig04	743500	744500	102.596999999999994202
AG006_Contig04	744000	745000	0
AG006_Contig04	744500	745500	0
AG006_Contig04	745000	746000	111.5
AG006_Contig04	745500	746500	111.615999999999999659
AG006_Contig04	746000	747000	2.11399999999999987921
AG006_Contig04	746500	747500	2.48399999999999998579
AG006_Contig04	747000	748000	27.7040000000000006253
AG006_Contig04	747500	748500	51.2539999999999977831
AG006_Contig04	748000	749000	254.287000000000006139
AG006_Contig04	748500	749500	239.596000000000003638
AG006_Contig04	749000	750000	25.8979999999999996874
AG006_Contig04	749500	750500	81.1149999999999948841
AG006_Contig04	750000	751000	143.156000000000005912
AG006_Contig04	750500	751500	136.858000000000004093
AG006_Contig04	751000	752000	156.533999999999991815
AG006_Contig04	751500	752500	335.680000000000006821
AG006_Contig04	752000	753000	290.723000000000013188
AG006_Contig04	752500	753500	166.527999999999991587
AG006_Contig04	753000	754000	113.215000000000003411
AG006_Contig04	753500	754500	0
AG006_Contig04	754000	755000	0
AG006_Contig04	754500	755500	0.0539999999999999993894
AG006_Contig04	755000	756000	0.0749999999999999972244
AG006_Contig04	755500	756500	0.0210000000000000013045
AG006_Contig04	756000	757000	61.8680000000000021032
AG006_Contig04	756500	757500	191.943999999999988404
AG006_Contig04	757000	758000	140.578000000000002956
AG006_Contig04	757500	758500	10.5020000000000006679
AG006_Contig04	758000	759000	17.1890000000000000568
AG006_Contig04	758500	759500	250.257000000000005002
AG006_Contig04	759000	760000	731.325000000000045475
AG006_Contig04	759500	760500	857.501999999999952706
AG006_Contig04	760000	761000	970.942000000000007276
AG006_Contig04	760500	761500	858.255999999999971806
AG006_Contig04	761000	762000	584.256999999999948159
AG006_Contig04	761500	762500	691.489000000000032742
AG006_Contig04	762000	763000	714.951999999999998181
AG006_Contig04	762500	763500	720.082999999999969987
AG006_Contig04	763000	764000	960.077999999999974534
AG006_Contig04	763500	764500	986.457999999999969987
AG006_Contig04	764000	765000	938.748000000000047294
AG006_Contig04	764500	765500	762.817999999999983629
AG006_Contig04	765000	766000	397.112999999999999545
AG006_Contig04	765500	766500	271.420000000000015916
AG006_Contig04	766000	767000	328.233000000000004093
AG006_Contig04	766500	767500	381.860000000000013642
AG006_Contig04	767000	768000	360.843000000000017735
AG006_Contig04	767500	768500	450.211999999999989086
AG006_Contig04	768000	769000	634.740999999999985448
AG006_Contig04	768500	769500	698.053999999999973625
AG006_Contig04	769000	770000	308.067999999999983629
AG006_Contig04	769500	770500	18.0799999999999982947
AG006_Contig04	770000	771000	0
AG006_Contig04	770500	771500	152.551999999999992497
AG006_Contig04	771000	772000	567.135999999999967258
AG006_Contig04	771500	772500	686.783999999999991815
AG006_Contig04	772000	773000	749.908999999999991815
AG006_Contig04	772500	773500	749.721999999999979991
AG006_Contig04	773000	774000	648.39499999999998181
AG006_Contig04	773500	774500	753.043000000000006366
AG006_Contig04	774000	775000	611.181000000000040018
AG006_Contig04	774500	775500	667.993000000000051841
AG006_Contig04	775000	776000	977.787000000000034561
AG006_Contig04	775500	776500	952.808999999999969077
AG006_Contig04	776000	777000	691.23000000000001819
AG006_Contig04	776500	777500	687.807000000000016371
AG006_Contig04	777000	778000	889.307000000000016371
AG006_Contig04	777500	778500	705.447999999999979082
AG006_Contig04	778000	779000	525.41600000000005366
AG006_Contig04	778500	779500	673.81500000000005457
AG006_Contig04	779000	780000	373.173999999999978172
AG006_Contig04	779500	780500	507.810000000000002274
AG006_Contig04	780000	781000	738.312999999999988177
AG006_Contig04	780500	781500	322.473999999999989541
AG006_Contig04	781000	782000	438.365999999999985448
AG006_Contig04	781500	782500	503.672000000000025466
AG006_Contig04	782000	783000	398.970000000000027285
AG006_Contig04	782500	783500	353.891999999999995907
AG006_Contig04	783000	784000	194.469999999999998863
AG006_Contig04	783500	784500	466.201999999999998181
AG006_Contig04	784000	785000	599.701000000000021828
AG006_Contig04	784500	785500	351.947000000000002728
AG006_Contig04	785000	786000	341.966000000000008185
AG006_Contig04	785500	786500	209.350999999999999091
AG006_Contig04	786000	787000	0.108999999999999999667
AG006_Contig04	786500	787500	0.108999999999999999667
AG006_Contig04	787000	788000	4.57800000000000029132
AG006_Contig04	787500	788500	4.57800000000000029132
AG006_Contig04	788000	789000	0
AG006_Contig04	788500	789500	53.417999999999999261
AG006_Contig04	789000	790000	53.417999999999999261
AG006_Contig04	789500	790500	0
AG006_Contig04	790000	791000	15.7390000000000007674
AG006_Contig04	790500	791500	164.850999999999999091
AG006_Contig04	791000	792000	207.193000000000012051
AG006_Contig04	791500	792500	103.664000000000001478
AG006_Contig04	792000	793000	54.619999999999997442
AG006_Contig04	792500	793500	9.85699999999999931788
AG006_Contig04	793000	794000	99.19299999999999784
AG006_Contig04	793500	794500	308.627999999999985903
AG006_Contig04	794000	795000	440.394000000000005457
AG006_Contig04	794500	795500	473.055999999999983174
AG006_Contig04	795000	796000	442.305000000000006821
AG006_Contig04	795500	796500	507.733999999999980446
AG006_Contig04	796000	796569	543.319859402460451747
AG006_Contig04	796500	796569	11.6376811594202891342
AG006_Contig05	0	1000	0.138000000000000011546
AG006_Contig05	500	1500	0.138000000000000011546
AG006_Contig05	1000	2000	0
AG006_Contig05	1500	2500	0
AG006_Contig05	2000	3000	0
AG006_Contig05	2500	3500	0
AG006_Contig05	3000	4000	0
AG006_Contig05	3500	4500	0
AG006_Contig05	4000	5000	0
AG006_Contig05	4500	5500	0
AG006_Contig05	5000	6000	0
AG006_Contig05	5500	6500	0
AG006_Contig05	6000	7000	0
AG006_Contig05	6500	7500	0
AG006_Contig05	7000	8000	0
AG006_Contig05	7500	8500	0
AG006_Contig05	8000	9000	0
AG006_Contig05	8500	9500	0
AG006_Contig05	9000	10000	0
AG006_Contig05	9500	10500	0
AG006_Contig05	10000	11000	0
AG006_Contig05	10500	11500	0
AG006_Contig05	11000	12000	0
AG006_Contig05	11500	12500	0
AG006_Contig05	12000	13000	0
AG006_Contig05	12500	13500	0
AG006_Contig05	13000	14000	0
AG006_Contig05	13500	14500	0
AG006_Contig05	14000	15000	0
AG006_Contig05	14500	15500	0
AG006_Contig05	15000	16000	0
AG006_Contig05	15500	16500	0
AG006_Contig05	16000	17000	0
AG006_Contig05	16500	17500	0
AG006_Contig05	17000	18000	0
AG006_Contig05	17500	18500	0
AG006_Contig05	18000	19000	0
AG006_Contig05	18500	19500	0
AG006_Contig05	19000	20000	0
AG006_Contig05	19500	20500	0
AG006_Contig05	20000	21000	0
AG006_Contig05	20500	21500	0
AG006_Contig05	21000	22000	0
AG006_Contig05	21500	22500	0.0599999999999999977796
AG006_Contig05	22000	23000	0.0599999999999999977796
AG006_Contig05	22500	23500	0
AG006_Contig05	23000	24000	0
AG006_Contig05	23500	24500	0
AG006_Contig05	24000	25000	0
AG006_Contig05	24500	25500	0
AG006_Contig05	25000	26000	0
AG006_Contig05	25500	26500	0
AG006_Contig05	26000	27000	0
AG006_Contig05	26500	27500	0
AG006_Contig05	27000	28000	0
AG006_Contig05	27500	28500	0
AG006_Contig05	28000	29000	0
AG006_Contig05	28500	29500	0
AG006_Contig05	29000	30000	0
AG006_Contig05	29500	30500	0
AG006_Contig05	30000	31000	0
AG006_Contig05	30500	31500	0
AG006_Contig05	31000	32000	0
AG006_Contig05	31500	32500	0
AG006_Contig05	32000	33000	0
AG006_Contig05	32500	33500	0
AG006_Contig05	33000	34000	0
AG006_Contig05	33500	34500	0
AG006_Contig05	34000	35000	0
AG006_Contig05	34500	35500	0
AG006_Contig05	35000	36000	0
AG006_Contig05	35500	36500	0
AG006_Contig05	36000	37000	0
AG006_Contig05	36500	37500	0
AG006_Contig05	37000	38000	0
AG006_Contig05	37500	38500	0
AG006_Contig05	38000	39000	0
AG006_Contig05	38500	39500	0
AG006_Contig05	39000	40000	0
AG006_Contig05	39500	40500	0
AG006_Contig05	40000	41000	0
AG006_Contig05	40500	41500	5.67999999999999971578
AG006_Contig05	41000	42000	5.67999999999999971578
AG006_Contig05	41500	42500	0
AG006_Contig05	42000	43000	3.67600000000000015632
AG006_Contig05	42500	43500	8.02599999999999980105
AG006_Contig05	43000	44000	4.34999999999999964473
AG006_Contig05	43500	44500	0
AG006_Contig05	44000	45000	0
AG006_Contig05	44500	45500	0
AG006_Contig05	45000	46000	0
AG006_Contig05	45500	46500	4.91600000000000036948
AG006_Contig05	46000	47000	4.91600000000000036948
AG006_Contig05	46500	47500	0
AG006_Contig05	47000	48000	0
AG006_Contig05	47500	48500	0.278000000000000024869
AG006_Contig05	48000	49000	0.278000000000000024869
AG006_Contig05	48500	49500	0.0509999999999999967248
AG006_Contig05	49000	50000	0.0509999999999999967248
AG006_Contig05	49500	50500	0
AG006_Contig05	50000	51000	0
AG006_Contig05	50500	51500	0
AG006_Contig05	51000	52000	0
AG006_Contig05	51500	52500	0
AG006_Contig05	52000	53000	0
AG006_Contig05	52500	53500	0.0820000000000000034417
AG006_Contig05	53000	54000	0.13600000000000000977
AG006_Contig05	53500	54500	0.0539999999999999993894
AG006_Contig05	54000	55000	0
AG006_Contig05	54500	55500	0
AG006_Contig05	55000	56000	0
AG006_Contig05	55500	56500	0
AG006_Contig05	56000	57000	0
AG006_Contig05	56500	57500	0
AG006_Contig05	57000	58000	0
AG006_Contig05	57500	58500	0
AG006_Contig05	58000	59000	0
AG006_Contig05	58500	59500	30.6050000000000004263
AG006_Contig05	59000	60000	30.6050000000000004263
AG006_Contig05	59500	60500	13.3780000000000001137
AG006_Contig05	60000	60573	23.347294938917976026
AG006_Contig05	60500	60573	0
AG006_Contig06	0	1000	0
AG006_Contig06	500	1500	0
AG006_Contig06	1000	2000	0
AG006_Contig06	1500	2500	0
AG006_Contig06	2000	3000	0
AG006_Contig06	2500	3500	0
AG006_Contig06	3000	4000	0
AG006_Contig06	3500	4500	0
AG006_Contig06	4000	5000	0
AG006_Contig06	4500	5500	0
AG006_Contig06	5000	6000	0
AG006_Contig06	5500	6500	0
AG006_Contig06	6000	7000	0
AG006_Contig06	6500	7500	0
AG006_Contig06	7000	8000	0
AG006_Contig06	7500	8500	0
AG006_Contig06	8000	9000	0
AG006_Contig06	8500	9500	0
AG006_Contig06	9000	10000	0
AG006_Contig06	9500	10500	0
AG006_Contig06	10000	11000	11.8770000000000006679
AG006_Contig06	10500	11500	11.8770000000000006679
AG006_Contig06	11000	12000	0
AG006_Contig06	11500	12500	0
AG006_Contig06	12000	13000	0
AG006_Contig06	12500	13500	0
AG006_Contig06	13000	14000	0
AG006_Contig06	13500	14500	0
AG006_Contig06	14000	15000	0
AG006_Contig06	14500	15500	0
AG006_Contig06	15000	16000	0
AG006_Contig06	15500	16500	0
AG006_Contig06	16000	17000	0
AG006_Contig06	16500	17500	0
AG006_Contig06	17000	18000	0
AG006_Contig06	17500	18500	0
AG006_Contig06	18000	19000	0
AG006_Contig06	18500	19500	0
AG006_Contig06	19000	20000	2.3260000000000000675
AG006_Contig06	19500	20500	15.1010000000000008669
AG006_Contig06	20000	21000	25.4679999999999999716
AG006_Contig06	20500	21500	12.6929999999999996163
AG006_Contig06	21000	22000	0
AG006_Contig06	21500	22500	0
AG006_Contig06	22000	23000	16.5749999999999992895
AG006_Contig06	22500	23500	16.5749999999999992895
AG006_Contig06	23000	24000	0
AG006_Contig06	23500	24500	0
AG006_Contig06	24000	25000	0
AG006_Contig06	24500	25500	0
AG006_Contig06	25000	26000	1.5149999999999999023
AG006_Contig06	25500	26500	2.61900000000000021672
AG006_Contig06	26000	27000	1.10400000000000009237
AG006_Contig06	26500	27500	0
AG006_Contig06	27000	28000	0
AG006_Contig06	27500	28500	0
AG006_Contig06	28000	29000	0
AG006_Contig06	28500	29500	0
AG006_Contig06	29000	30000	0
AG006_Contig06	29500	30500	0
AG006_Contig06	30000	31000	0
AG006_Contig06	30500	31500	0
AG006_Contig06	31000	32000	0
AG006_Contig06	31500	32500	0
AG006_Contig06	32000	33000	0
AG006_Contig06	32500	33500	0
AG006_Contig06	33000	34000	0
AG006_Contig06	33500	34500	0
AG006_Contig06	34000	35000	0
AG006_Contig06	34500	35500	0
AG006_Contig06	35000	36000	0
AG006_Contig06	35500	36500	0
AG006_Contig06	36000	37000	0
AG006_Contig06	36500	37500	0
AG006_Contig06	37000	38000	0
AG006_Contig06	37500	38500	4.86899999999999977263
AG006_Contig06	38000	39000	4.86899999999999977263
AG006_Contig06	38500	39500	0
AG006_Contig06	39000	40000	0
AG006_Contig06	39500	40500	0
AG006_Contig06	40000	41000	0.087999999999999994893
AG006_Contig06	40500	41500	0.138000000000000011546
AG006_Contig06	41000	42000	0.0500000000000000027756
AG006_Contig06	41500	42500	0
AG006_Contig06	42000	43000	0
AG006_Contig06	42500	43500	9.13400000000000034106
AG006_Contig06	43000	44000	9.13400000000000034106
AG006_Contig06	43500	44500	1.49300000000000010481
AG006_Contig06	44000	45000	3.44099999999999983658
AG006_Contig06	44500	45500	1.94799999999999995381
AG006_Contig06	45000	46000	0
AG006_Contig06	45500	46500	0.0869999999999999940048
AG006_Contig06	46000	47000	0.0869999999999999940048
AG006_Contig06	46500	47500	0
AG006_Contig06	47000	48000	0.235999999999999987566
AG006_Contig06	47500	48500	1.09600000000000008527
AG006_Contig06	48000	49000	0.859999999999999986677
AG006_Contig06	48500	49500	10.9760000000000008669
AG006_Contig06	49000	50000	17.7519999999999988916
AG006_Contig06	49500	50500	6.77599999999999980105
AG006_Contig06	50000	51000	0
AG006_Contig06	50500	51500	0
AG006_Contig06	51000	52000	0
AG006_Contig06	51500	52500	24.7100000000000008527
AG006_Contig06	52000	53000	27.2089999999999996305
AG006_Contig06	52500	53500	2.49900000000000011013
AG006_Contig06	53000	54000	8.93399999999999927525
AG006_Contig06	53500	54500	34.9489999999999980673
AG006_Contig06	54000	55000	26.0150000000000005684
AG006_Contig06	54500	55500	0
AG006_Contig06	55000	56000	0
AG006_Contig06	55500	56500	2.16599999999999992539
AG006_Contig06	56000	57000	26.6140000000000007674
AG006_Contig06	56500	57500	24.4480000000000003979
AG006_Contig06	57000	58000	0
AG006_Contig06	57500	58500	0
AG006_Contig06	58000	59000	0
AG006_Contig06	58500	59500	0
AG006_Contig06	59000	60000	4.0650000000000003908
AG006_Contig06	59500	60500	4.0650000000000003908
AG006_Contig06	60000	61000	0
AG006_Contig06	60500	61500	0
AG006_Contig06	61000	62000	0
AG006_Contig06	61500	62500	5.63300000000000000711
AG006_Contig06	62000	63000	6.72900000000000009237
AG006_Contig06	62500	63500	1.09600000000000008527
AG006_Contig06	63000	64000	0
AG006_Contig06	63500	64500	0
AG006_Contig06	64000	65000	0
AG006_Contig06	64500	65500	0
AG006_Contig06	65000	66000	0.41299999999999997824
AG006_Contig06	65500	66500	11.8219999999999991758
AG006_Contig06	66000	67000	11.4090000000000006963
AG006_Contig06	66500	67500	0
AG006_Contig06	67000	68000	6.20300000000000029132
AG006_Contig06	67500	68500	6.20300000000000029132
AG006_Contig06	68000	69000	0
AG006_Contig06	68500	69500	0
AG006_Contig06	69000	70000	3.19799999999999995381
AG006_Contig06	69500	70500	4.48899999999999987921
AG006_Contig06	70000	71000	1.29099999999999992539
AG006_Contig06	70500	71500	2.34699999999999997513
AG006_Contig06	71000	72000	23.7469999999999998863
AG006_Contig06	71500	72500	21.3999999999999985789
AG006_Contig06	72000	73000	0
AG006_Contig06	72500	73500	0
AG006_Contig06	73000	74000	0
AG006_Contig06	73500	74500	0
AG006_Contig06	74000	75000	0
AG006_Contig06	74500	75500	0
AG006_Contig06	75000	76000	0
AG006_Contig06	75500	76500	0.545000000000000039968
AG006_Contig06	76000	77000	1.37700000000000000178
AG006_Contig06	76500	77500	1.59899999999999997691
AG006_Contig06	77000	78000	1.10299999999999998046
AG006_Contig06	77500	78500	0.336000000000000020872
AG006_Contig06	78000	79000	0
AG006_Contig06	78500	79500	1.57400000000000006573
AG006_Contig06	79000	80000	17.0799999999999982947
AG006_Contig06	79500	80500	15.5060000000000002274
AG006_Contig06	80000	81000	0
AG006_Contig06	80500	81500	0
AG006_Contig06	81000	82000	0
AG006_Contig06	81500	82500	0
AG006_Contig06	82000	83000	0
AG006_Contig06	82500	83500	0
AG006_Contig06	83000	84000	6.54900000000000037659
AG006_Contig06	83500	84500	12.3030000000000008242
AG006_Contig06	84000	85000	7.45199999999999995737
AG006_Contig06	84500	85500	1.69799999999999995381
AG006_Contig06	85000	86000	0
AG006_Contig06	85500	86500	0
AG006_Contig06	86000	87000	0.0970000000000000028866
AG006_Contig06	86500	87500	0.0970000000000000028866
AG006_Contig06	87000	88000	0
AG006_Contig06	87500	88500	0
AG006_Contig06	88000	89000	0
AG006_Contig06	88500	89500	8.37299999999999933209
AG006_Contig06	89000	90000	8.43399999999999927525
AG006_Contig06	89500	90500	0.0609999999999999986677
AG006_Contig06	90000	91000	0
AG006_Contig06	90500	91500	15.83799999999999919
AG006_Contig06	91000	92000	15.9220000000000005969
AG006_Contig06	91500	92500	0.084000000000000005218
AG006_Contig06	92000	93000	0
AG006_Contig06	92500	93500	0
AG006_Contig06	93000	94000	0
AG006_Contig06	93500	94500	11.3149999999999995026
AG006_Contig06	94000	95000	20.48300000000000054
AG006_Contig06	94500	95500	15.8360000000000002984
AG006_Contig06	95000	96000	6.66800000000000014921
AG006_Contig06	95500	96500	0
AG006_Contig06	96000	97000	0
AG006_Contig06	96500	97500	33.6090000000000017621
AG006_Contig06	97000	98000	33.6090000000000017621
AG006_Contig06	97500	98500	4.27899999999999991473
AG006_Contig06	98000	99000	5.55499999999999971578
AG006_Contig06	98500	99500	2.875
AG006_Contig06	99000	100000	3.58499999999999996447
AG006_Contig06	99500	100500	1.98599999999999998757
AG006_Contig06	100000	101000	0
AG006_Contig06	100500	101500	0
AG006_Contig06	101000	102000	0
AG006_Contig06	101500	102500	0
AG006_Contig06	102000	103000	0
AG006_Contig06	102500	103500	0
AG006_Contig06	103000	104000	0
AG006_Contig06	103500	104500	0
AG006_Contig06	104000	105000	0
AG006_Contig06	104500	105500	0
AG006_Contig06	105000	106000	15.2179999999999999716
AG006_Contig06	105500	106500	36.7199999999999988631
AG006_Contig06	106000	107000	21.5019999999999988916
AG006_Contig06	106500	107500	29.025999999999999801
AG006_Contig06	107000	108000	30.0620000000000011653
AG006_Contig06	107500	108500	5.34600000000000008527
AG006_Contig06	108000	109000	4.3099999999999996092
AG006_Contig06	108500	109500	0
AG006_Contig06	109000	110000	0
AG006_Contig06	109500	110500	7.80600000000000004974
AG006_Contig06	110000	111000	7.80600000000000004974
AG006_Contig06	110500	111500	4.93100000000000004974
AG006_Contig06	111000	112000	4.93100000000000004974
AG006_Contig06	111500	112500	0.54400000000000003908
AG006_Contig06	112000	113000	15.7620000000000004547
AG006_Contig06	112500	113500	15.2179999999999999716
AG006_Contig06	113000	114000	0
AG006_Contig06	113500	114500	0
AG006_Contig06	114000	115000	0
AG006_Contig06	114500	115500	0
AG006_Contig06	115000	116000	17.1810000000000009379
AG006_Contig06	115500	116500	32.451999999999998181
AG006_Contig06	116000	117000	20.099000000000000199
AG006_Contig06	116500	117500	4.82800000000000029132
AG006_Contig06	117000	118000	0
AG006_Contig06	117500	118500	0
AG006_Contig06	118000	119000	14.17900000000000027
AG006_Contig06	118500	119500	15.8780000000000001137
AG006_Contig06	119000	120000	1.69900000000000006573
AG006_Contig06	119500	120500	0
AG006_Contig06	120000	121000	16.8590000000000017621
AG006_Contig06	120500	121500	24.2749999999999985789
AG006_Contig06	121000	122000	7.41600000000000036948
AG006_Contig06	121500	122500	0
AG006_Contig06	122000	123000	0
AG006_Contig06	122500	123500	0
AG006_Contig06	123000	124000	0
AG006_Contig06	123500	124500	0
AG006_Contig06	124000	125000	10.8439999999999994174
AG006_Contig06	124500	125500	10.8439999999999994174
AG006_Contig06	125000	126000	0.103999999999999995226
AG006_Contig06	125500	126500	0.103999999999999995226
AG006_Contig06	126000	127000	0
AG006_Contig06	126500	127500	0
AG006_Contig06	127000	128000	0
AG006_Contig06	127500	128500	0
AG006_Contig06	128000	129000	0
AG006_Contig06	128500	129500	6.42499999999999982236
AG006_Contig06	129000	130000	16.3509999999999990905
AG006_Contig06	129500	130500	9.92600000000000015632
AG006_Contig06	130000	131000	0
AG006_Contig06	130500	131500	0
AG006_Contig06	131000	132000	0
AG006_Contig06	131500	132500	0
AG006_Contig06	132000	133000	17.7089999999999996305
AG006_Contig06	132500	133500	17.7089999999999996305
AG006_Contig06	133000	134000	15.2279999999999997584
AG006_Contig06	133500	134500	27.9390000000000000568
AG006_Contig06	134000	135000	41.2879999999999967031
AG006_Contig06	134500	135500	28.5770000000000017337
AG006_Contig06	135000	136000	0
AG006_Contig06	135500	136500	4.78899999999999970157
AG006_Contig06	136000	137000	5.15000000000000035527
AG006_Contig06	136500	137500	0.360999999999999987566
AG006_Contig06	137000	138000	0
AG006_Contig06	137500	138500	11.0399999999999991473
AG006_Contig06	138000	139000	13.9230000000000000426
AG006_Contig06	138500	139500	2.94200000000000017053
AG006_Contig06	139000	140000	0.13600000000000000977
AG006_Contig06	139500	140500	1.04699999999999993072
AG006_Contig06	140000	141000	0.969999999999999973355
AG006_Contig06	140500	141500	0
AG006_Contig06	141000	142000	0
AG006_Contig06	141500	142500	3.01299999999999990052
AG006_Contig06	142000	143000	3.01299999999999990052
AG006_Contig06	142500	143500	0
AG006_Contig06	143000	144000	0
AG006_Contig06	143500	144500	0
AG006_Contig06	144000	145000	16.5680000000000013927
AG006_Contig06	144500	145500	16.5680000000000013927
AG006_Contig06	145000	146000	0
AG006_Contig06	145500	146500	0
AG006_Contig06	146000	147000	0
AG006_Contig06	146500	147500	0
AG006_Contig06	147000	148000	0
AG006_Contig06	147500	148500	0
AG006_Contig06	148000	149000	0
AG006_Contig06	148500	149500	0
AG006_Contig06	149000	150000	0
AG006_Contig06	149500	150500	0
AG006_Contig06	150000	151000	0.0459999999999999992228
AG006_Contig06	150500	151500	0.0459999999999999992228
AG006_Contig06	151000	152000	20.1529999999999986926
AG006_Contig06	151500	152500	60.2130000000000009663
AG006_Contig06	152000	153000	47.957000000000000739
AG006_Contig06	152500	153500	15.2829999999999994742
AG006_Contig06	153000	154000	7.38600000000000012079
AG006_Contig06	153500	154500	5.76600000000000001421
AG006_Contig06	154000	155000	12.4619999999999997442
AG006_Contig06	154500	155500	26.4190000000000004832
AG006_Contig06	155000	156000	20.8550000000000004263
AG006_Contig06	155500	156500	1.90999999999999992006
AG006_Contig06	156000	157000	0.778000000000000024869
AG006_Contig06	156500	157500	1.29600000000000004086
AG006_Contig06	157000	158000	4.62999999999999989342
AG006_Contig06	157500	158500	3.33400000000000007461
AG006_Contig06	158000	159000	0
AG006_Contig06	158500	159500	0
AG006_Contig06	159000	160000	0
AG006_Contig06	159500	160500	0
AG006_Contig06	160000	161000	0
AG006_Contig06	160500	161500	5.7880000000000002558
AG006_Contig06	161000	162000	22.7179999999999999716
AG006_Contig06	161500	162500	24.5700000000000002842
AG006_Contig06	162000	163000	32.0529999999999972715
AG006_Contig06	162500	163500	27.7869999999999990337
AG006_Contig06	163000	164000	3.37400000000000011013
AG006_Contig06	163500	164500	0
AG006_Contig06	164000	165000	0
AG006_Contig06	164500	165500	5.61699999999999999289
AG006_Contig06	165000	166000	5.61699999999999999289
AG006_Contig06	165500	166500	0
AG006_Contig06	166000	167000	0
AG006_Contig06	166500	167500	0
AG006_Contig06	167000	168000	0
AG006_Contig06	167500	168500	0.137000000000000010658
AG006_Contig06	168000	169000	0.275000000000000022204
AG006_Contig06	168500	169500	0.138000000000000011546
AG006_Contig06	169000	170000	0
AG006_Contig06	169500	170500	0
AG006_Contig06	170000	171000	0
AG006_Contig06	170500	171500	0
AG006_Contig06	171000	172000	0
AG006_Contig06	171500	172500	0
AG006_Contig06	172000	173000	0.510000000000000008882
AG006_Contig06	172500	173500	4.6710000000000002629
AG006_Contig06	173000	174000	7.46799999999999997158
AG006_Contig06	173500	174500	3.3069999999999999396
AG006_Contig06	174000	175000	0
AG006_Contig06	174500	175500	4.38799999999999990052
AG006_Contig06	175000	176000	28.1640000000000014779
AG006_Contig06	175500	176500	31.1649999999999991473
AG006_Contig06	176000	177000	19.6170000000000008811
AG006_Contig06	176500	177500	12.2279999999999997584
AG006_Contig06	177000	178000	0
AG006_Contig06	177500	178500	14.3979999999999996874
AG006_Contig06	178000	179000	18.2639999999999993463
AG006_Contig06	178500	179500	3.86600000000000010303
AG006_Contig06	179000	180000	0
AG006_Contig06	179500	180500	0
AG006_Contig06	180000	181000	0
AG006_Contig06	180500	181500	0
AG006_Contig06	181000	182000	0.839999999999999968914
AG006_Contig06	181500	182500	8.38299999999999911893
AG006_Contig06	182000	183000	7.54300000000000014921
AG006_Contig06	182500	183500	13.471999999999999531
AG006_Contig06	183000	184000	42.0919999999999987494
AG006_Contig06	183500	184500	30.4920000000000008811
AG006_Contig06	184000	185000	9.3940000000000001279
AG006_Contig06	184500	185500	7.52200000000000024158
AG006_Contig06	185000	186000	0
AG006_Contig06	185500	186500	3.222999999999999865
AG006_Contig06	186000	187000	10.5090000000000003411
AG006_Contig06	186500	187500	16.5659999999999989484
AG006_Contig06	187000	188000	10.6600000000000001421
AG006_Contig06	187500	188500	1.37999999999999989342
AG006_Contig06	188000	189000	0
AG006_Contig06	188500	189500	9.45800000000000018474
AG006_Contig06	189000	190000	9.45800000000000018474
AG006_Contig06	189500	190500	9.51699999999999945999
AG006_Contig06	190000	191000	9.51699999999999945999
AG006_Contig06	190500	191500	0
AG006_Contig06	191000	192000	0
AG006_Contig06	191500	192500	0
AG006_Contig06	192000	193000	0
AG006_Contig06	192500	193500	0
AG006_Contig06	193000	194000	0
AG006_Contig06	193500	194500	0
AG006_Contig06	194000	195000	0
AG006_Contig06	194500	195500	0
AG006_Contig06	195000	196000	0
AG006_Contig06	195500	196500	0.546000000000000040856
AG006_Contig06	196000	197000	0.546000000000000040856
AG006_Contig06	196500	197500	20.5640000000000000568
AG006_Contig06	197000	198000	20.5640000000000000568
AG006_Contig06	197500	198500	0
AG006_Contig06	198000	199000	0
AG006_Contig06	198500	199500	0
AG006_Contig06	199000	200000	0
AG006_Contig06	199500	200500	0
AG006_Contig06	200000	201000	1.44199999999999994849
AG006_Contig06	200500	201500	2.87099999999999999645
AG006_Contig06	201000	202000	1.42900000000000004796
AG006_Contig06	201500	202500	9.71299999999999918998
AG006_Contig06	202000	203000	9.71299999999999918998
AG006_Contig06	202500	203500	0
AG006_Contig06	203000	204000	6.58199999999999985079
AG006_Contig06	203500	204500	7.92300000000000004263
AG006_Contig06	204000	205000	31.7119999999999997442
AG006_Contig06	204500	205500	55.5979999999999989768
AG006_Contig06	205000	206000	31.3719999999999998863
AG006_Contig06	205500	206500	6.14499999999999957367
AG006_Contig06	206000	207000	0
AG006_Contig06	206500	207500	0
AG006_Contig06	207000	208000	0
AG006_Contig06	207500	208500	28.3039999999999984936
AG006_Contig06	208000	209000	43.4590000000000031832
AG006_Contig06	208500	209500	22.8290000000000006253
AG006_Contig06	209000	210000	8.63700000000000045475
AG006_Contig06	209500	210500	11.9399999999999995026
AG006_Contig06	210000	211000	11.5850000000000008527
AG006_Contig06	210500	211500	1.30800000000000005151
AG006_Contig06	211000	212000	0.699999999999999955591
AG006_Contig06	211500	212500	11.8970000000000002416
AG006_Contig06	212000	213000	12.4890000000000007674
AG006_Contig06	212500	213500	5.53300000000000036238
AG006_Contig06	213000	214000	5.90899999999999980815
AG006_Contig06	213500	214500	0.967999999999999971578
AG006_Contig06	214000	215000	7.03200000000000002842
AG006_Contig06	214500	215500	9.88400000000000034106
AG006_Contig06	215000	216000	19.1559999999999988063
AG006_Contig06	215500	216500	16.3039999999999984936
AG006_Contig06	216000	217000	0
AG006_Contig06	216500	217500	0
AG006_Contig06	217000	218000	0
AG006_Contig06	217500	218500	0
AG006_Contig06	218000	219000	0
AG006_Contig06	218500	219500	0
AG006_Contig06	219000	220000	13.7460000000000004405
AG006_Contig06	219500	220500	17.75
AG006_Contig06	220000	221000	4.00399999999999955946
AG006_Contig06	220500	221500	0
AG006_Contig06	221000	222000	0
AG006_Contig06	221500	222500	1.49500000000000010658
AG006_Contig06	222000	223000	28.1969999999999991758
AG006_Contig06	222500	223500	26.7020000000000017337
AG006_Contig06	223000	224000	0
AG006_Contig06	223500	224500	0
AG006_Contig06	224000	225000	0.0340000000000000024425
AG006_Contig06	224500	225500	3.68400000000000016342
AG006_Contig06	225000	226000	3.64999999999999991118
AG006_Contig06	225500	226500	0
AG006_Contig06	226000	227000	0
AG006_Contig06	226500	227500	0
AG006_Contig06	227000	228000	0
AG006_Contig06	227500	228500	0
AG006_Contig06	228000	229000	6.52799999999999958078
AG006_Contig06	228500	229500	6.52799999999999958078
AG006_Contig06	229000	230000	1.60000000000000008882
AG006_Contig06	229500	230500	13
AG006_Contig06	230000	231000	36.1430000000000006821
AG006_Contig06	230500	231500	26.5410000000000003695
AG006_Contig06	231000	232000	1.79800000000000004263
AG006_Contig06	231500	232500	0
AG006_Contig06	232000	233000	0
AG006_Contig06	232500	233500	0
AG006_Contig06	233000	234000	0
AG006_Contig06	233500	234500	0
AG006_Contig06	234000	235000	0
AG006_Contig06	234500	235500	0
AG006_Contig06	235000	236000	0
AG006_Contig06	235500	236500	0
AG006_Contig06	236000	237000	0
AG006_Contig06	236500	237500	0
AG006_Contig06	237000	238000	7.37100000000000044054
AG006_Contig06	237500	238500	7.37100000000000044054
AG006_Contig06	238000	239000	0
AG006_Contig06	238500	239500	11.349000000000000199
AG006_Contig06	239000	240000	11.349000000000000199
AG006_Contig06	239500	240500	0
AG006_Contig06	240000	241000	0
AG006_Contig06	240500	241500	0
AG006_Contig06	241000	242000	0.276000000000000023093
AG006_Contig06	241500	242500	0.552000000000000046185
AG006_Contig06	242000	243000	22.8069999999999986073
AG006_Contig06	242500	243500	22.5309999999999988063
AG006_Contig06	243000	244000	0
AG006_Contig06	243500	244500	0
AG006_Contig06	244000	245000	0
AG006_Contig06	244500	245500	0
AG006_Contig06	245000	246000	0
AG006_Contig06	245500	246500	0
AG006_Contig06	246000	247000	0
AG006_Contig06	246500	247500	0
AG006_Contig06	247000	248000	0
AG006_Contig06	247500	248500	17.7049999999999982947
AG006_Contig06	248000	249000	24.6110000000000006537
AG006_Contig06	248500	249500	6.90599999999999969447
AG006_Contig06	249000	250000	0
AG006_Contig06	249500	250500	0
AG006_Contig06	250000	251000	0
AG006_Contig06	250500	251500	0
AG006_Contig06	251000	252000	0
AG006_Contig06	251500	252500	0
AG006_Contig06	252000	253000	15.4920000000000008811
AG006_Contig06	252500	253500	15.7270000000000003126
AG006_Contig06	253000	254000	6.70600000000000040501
AG006_Contig06	253500	254500	6.47100000000000008527
AG006_Contig06	254000	255000	0
AG006_Contig06	254500	255500	0
AG006_Contig06	255000	256000	0
AG006_Contig06	255500	256500	0
AG006_Contig06	256000	257000	0
AG006_Contig06	256500	257500	0.153999999999999998002
AG006_Contig06	257000	258000	2.41999999999999992895
AG006_Contig06	257500	258500	2.26600000000000001421
AG006_Contig06	258000	259000	14.0239999999999991331
AG006_Contig06	258500	259500	22.4239999999999994884
AG006_Contig06	259000	260000	10.2720000000000002416
AG006_Contig06	259500	260500	24.5010000000000012221
AG006_Contig06	260000	261000	22.6350000000000015632
AG006_Contig06	260500	261500	0.0859999999999999931166
AG006_Contig06	261000	262000	0.0800000000000000016653
AG006_Contig06	261500	262500	0
AG006_Contig06	262000	263000	0
AG006_Contig06	262500	263500	0
AG006_Contig06	263000	264000	0
AG006_Contig06	263500	264500	0
AG006_Contig06	264000	265000	0
AG006_Contig06	264500	265500	0
AG006_Contig06	265000	266000	0
AG006_Contig06	265500	266500	0
AG006_Contig06	266000	267000	0
AG006_Contig06	266500	267500	0
AG006_Contig06	267000	268000	18.2659999999999982379
AG006_Contig06	267500	268500	18.2659999999999982379
AG006_Contig06	268000	269000	0
AG006_Contig06	268500	269500	0
AG006_Contig06	269000	270000	0
AG006_Contig06	269500	270500	0
AG006_Contig06	270000	271000	0.126000000000000000888
AG006_Contig06	270500	271500	0.731999999999999984013
AG006_Contig06	271000	272000	0.605999999999999983125
AG006_Contig06	271500	272500	0
AG006_Contig06	272000	273000	0
AG006_Contig06	272500	273500	0.558000000000000051514
AG006_Contig06	273000	274000	2.7799999999999998046
AG006_Contig06	273500	274500	10.7430000000000003268
AG006_Contig06	274000	275000	28.9860000000000006537
AG006_Contig06	274500	275500	37.5
AG006_Contig06	275000	276000	17.0350000000000001421
AG006_Contig06	275500	276500	0
AG006_Contig06	276000	277000	0
AG006_Contig06	276500	277500	0
AG006_Contig06	277000	278000	0
AG006_Contig06	277500	278500	0
AG006_Contig06	278000	279000	0
AG006_Contig06	278500	279500	0
AG006_Contig06	279000	280000	14.7110000000000002984
AG006_Contig06	279500	280500	23.2149999999999998579
AG006_Contig06	280000	281000	8.50399999999999955946
AG006_Contig06	280500	281500	0
AG006_Contig06	281000	282000	9.82499999999999928946
AG006_Contig06	281500	282500	13.6869999999999993889
AG006_Contig06	282000	283000	3.86200000000000009948
AG006_Contig06	282500	283500	0
AG006_Contig06	283000	284000	0
AG006_Contig06	283500	284500	2.98899999999999987921
AG006_Contig06	284000	285000	3.222999999999999865
AG006_Contig06	284500	285500	0.234000000000000013545
AG006_Contig06	285000	286000	3.70599999999999996092
AG006_Contig06	285500	286500	3.70599999999999996092
AG006_Contig06	286000	287000	1.75099999999999988987
AG006_Contig06	286500	287500	4.24300000000000032685
AG006_Contig06	287000	288000	2.49199999999999999289
AG006_Contig06	287500	288500	26.3470000000000013074
AG006_Contig06	288000	289000	45.4960000000000022169
AG006_Contig06	288500	289500	19.1490000000000009095
AG006_Contig06	289000	290000	0
AG006_Contig06	289500	290500	0
AG006_Contig06	290000	291000	6.47400000000000019895
AG006_Contig06	290500	291500	6.47400000000000019895
AG006_Contig06	291000	292000	0
AG006_Contig06	291500	292500	0
AG006_Contig06	292000	293000	0
AG006_Contig06	292500	293500	0.275000000000000022204
AG006_Contig06	293000	294000	0.275000000000000022204
AG006_Contig06	293500	294500	0
AG006_Contig06	294000	295000	0
AG006_Contig06	294500	295500	0
AG006_Contig06	295000	296000	0.422999999999999987121
AG006_Contig06	295500	296500	17.7579999999999991189
AG006_Contig06	296000	297000	17.457000000000000739
AG006_Contig06	296500	297500	3.23899999999999987921
AG006_Contig06	297000	298000	11.7539999999999995595
AG006_Contig06	297500	298500	8.63700000000000045475
AG006_Contig06	298000	299000	0
AG006_Contig06	298500	299500	2.222999999999999865
AG006_Contig06	299000	300000	4.31700000000000017053
AG006_Contig06	299500	300500	11.0980000000000007532
AG006_Contig06	300000	301000	10.8800000000000007816
AG006_Contig06	300500	301500	7.41199999999999992184
AG006_Contig06	301000	302000	9.38299999999999911893
AG006_Contig06	301500	302500	3.84699999999999997513
AG006_Contig06	302000	303000	0
AG006_Contig06	302500	303500	0.267000000000000015099
AG006_Contig06	303000	304000	0.276000000000000023093
AG006_Contig06	303500	304500	0.00899999999999999931999
AG006_Contig06	304000	305000	0
AG006_Contig06	304500	305500	4.81200000000000027711
AG006_Contig06	305000	306000	12.0890000000000004121
AG006_Contig06	305500	306500	7.277000000000000135
AG006_Contig06	306000	307000	0
AG006_Contig06	306500	307500	0
AG006_Contig06	307000	308000	0
AG006_Contig06	307500	308500	0
AG006_Contig06	308000	309000	0
AG006_Contig06	308500	309500	0
AG006_Contig06	309000	310000	0
AG006_Contig06	309500	310500	0
AG006_Contig06	310000	311000	0
AG006_Contig06	310500	311500	24.2480000000000011084
AG006_Contig06	311000	312000	24.8850000000000015632
AG006_Contig06	311500	312500	0.637000000000000010658
AG006_Contig06	312000	313000	0
AG006_Contig06	312500	313500	0
AG006_Contig06	313000	314000	0
AG006_Contig06	313500	314500	0
AG006_Contig06	314000	315000	0
AG006_Contig06	314500	315500	0
AG006_Contig06	315000	316000	0
AG006_Contig06	315500	316500	0
AG006_Contig06	316000	317000	0
AG006_Contig06	316500	317500	0
AG006_Contig06	317000	318000	0
AG006_Contig06	317500	318500	0
AG006_Contig06	318000	319000	0
AG006_Contig06	318500	319500	0
AG006_Contig06	319000	320000	0
AG006_Contig06	319500	320500	0
AG006_Contig06	320000	321000	0
AG006_Contig06	320500	321500	0
AG006_Contig06	321000	322000	0
AG006_Contig06	321500	322500	12.5950000000000006395
AG006_Contig06	322000	323000	12.6180000000000003268
AG006_Contig06	322500	323500	0.0229999999999999996114
AG006_Contig06	323000	324000	0
AG006_Contig06	323500	324500	0
AG006_Contig06	324000	325000	0
AG006_Contig06	324500	325500	10.2420000000000008811
AG006_Contig06	325000	326000	10.2420000000000008811
AG006_Contig06	325500	326500	0
AG006_Contig06	326000	327000	0
AG006_Contig06	326500	327500	10.3940000000000001279
AG006_Contig06	327000	328000	10.3940000000000001279
AG006_Contig06	327500	328500	0
AG006_Contig06	328000	329000	0
AG006_Contig06	328500	329500	16.6930000000000013927
AG006_Contig06	329000	330000	26.9430000000000013927
AG006_Contig06	329500	330500	10.25
AG006_Contig06	330000	331000	19.3389999999999986358
AG006_Contig06	330500	331500	19.3389999999999986358
AG006_Contig06	331000	332000	0
AG006_Contig06	331500	332500	11.5929999999999999716
AG006_Contig06	332000	333000	11.5929999999999999716
AG006_Contig06	332500	333500	0
AG006_Contig06	333000	334000	0
AG006_Contig06	333500	334500	0
AG006_Contig06	334000	335000	0
AG006_Contig06	334500	335500	6.89499999999999957367
AG006_Contig06	335000	336000	6.89499999999999957367
AG006_Contig06	335500	336500	3.27599999999999980105
AG006_Contig06	336000	337000	16.9699999999999988631
AG006_Contig06	336500	337500	13.6940000000000008384
AG006_Contig06	337000	338000	0
AG006_Contig06	337500	338500	0
AG006_Contig06	338000	339000	0
AG006_Contig06	338500	339500	7.5869999999999997442
AG006_Contig06	339000	340000	14.0909999999999993037
AG006_Contig06	339500	340500	6.50399999999999955946
AG006_Contig06	340000	341000	22.4229999999999982663
AG006_Contig06	340500	341500	22.4229999999999982663
AG006_Contig06	341000	342000	0
AG006_Contig06	341500	342500	15.7319999999999993179
AG006_Contig06	342000	343000	15.7319999999999993179
AG006_Contig06	342500	343500	0
AG006_Contig06	343000	344000	0
AG006_Contig06	343500	344500	0
AG006_Contig06	344000	345000	1.14999999999999991118
AG006_Contig06	344500	345500	2.91400000000000014566
AG006_Contig06	345000	346000	8.75
AG006_Contig06	345500	346500	30.4559999999999995168
AG006_Contig06	346000	347000	51.7060000000000030695
AG006_Contig06	346500	347500	38.4780000000000015348
AG006_Contig06	347000	348000	10.2420000000000008811
AG006_Contig06	347500	348500	12.2360000000000006537
AG006_Contig06	348000	349000	54.576999999999998181
AG006_Contig06	348500	349500	42.34100000000000108
AG006_Contig06	349000	350000	0
AG006_Contig06	349500	350500	0
AG006_Contig06	350000	351000	0
AG006_Contig06	350500	351500	0
AG006_Contig06	351000	352000	0
AG006_Contig06	351500	352500	0
AG006_Contig06	352000	353000	0.13600000000000000977
AG006_Contig06	352500	353500	0.13600000000000000977
AG006_Contig06	353000	354000	31.2300000000000004263
AG006_Contig06	353500	354500	31.2300000000000004263
AG006_Contig06	354000	355000	0
AG006_Contig06	354500	355500	0
AG006_Contig06	355000	356000	0
AG006_Contig06	355500	356500	0
AG006_Contig06	356000	357000	10.6699999999999999289
AG006_Contig06	356500	357500	10.6699999999999999289
AG006_Contig06	357000	358000	0
AG006_Contig06	357500	358500	0
AG006_Contig06	358000	359000	0
AG006_Contig06	358500	359500	0
AG006_Contig06	359000	360000	8.30799999999999982947
AG006_Contig06	359500	360500	8.30799999999999982947
AG006_Contig06	360000	361000	0
AG006_Contig06	360500	361500	0
AG006_Contig06	361000	362000	0
AG006_Contig06	361500	362500	6.83000000000000007105
AG006_Contig06	362000	363000	6.88199999999999967315
AG006_Contig06	362500	363500	0.051999999999999997613
AG006_Contig06	363000	364000	13.5139999999999993463
AG006_Contig06	363500	364500	23.4529999999999994031
AG006_Contig06	364000	365000	10.3140000000000000568
AG006_Contig06	364500	365500	0.787000000000000032863
AG006_Contig06	365000	366000	10.1489999999999991331
AG006_Contig06	365500	366500	9.73700000000000009948
AG006_Contig06	366000	367000	0
AG006_Contig06	366500	367500	0
AG006_Contig06	367000	368000	0
AG006_Contig06	367500	368500	13.1769999999999996021
AG006_Contig06	368000	369000	13.1769999999999996021
AG006_Contig06	368500	369500	7.11000000000000031974
AG006_Contig06	369000	370000	26.2579999999999991189
AG006_Contig06	369500	370500	19.8329999999999984084
AG006_Contig06	370000	371000	1.375
AG006_Contig06	370500	371500	0.689999999999999946709
AG006_Contig06	371000	372000	0
AG006_Contig06	371500	372500	0.0660000000000000031086
AG006_Contig06	372000	373000	0.0660000000000000031086
AG006_Contig06	372500	373500	0.23899999999999999023
AG006_Contig06	373000	374000	30.1570000000000000284
AG006_Contig06	373500	374500	39.0940000000000011937
AG006_Contig06	374000	375000	34.1469999999999984652
AG006_Contig06	374500	375500	68.4989999999999952252
AG006_Contig06	375000	376000	43.5279999999999986926
AG006_Contig06	375500	376500	0
AG006_Contig06	376000	377000	0
AG006_Contig06	376500	377500	0.354999999999999982236
AG006_Contig06	377000	378000	0.505000000000000004441
AG006_Contig06	377500	378500	0.149999999999999994449
AG006_Contig06	378000	379000	15.0069999999999996732
AG006_Contig06	378500	379500	15.0069999999999996732
AG006_Contig06	379000	380000	0
AG006_Contig06	379500	380500	0
AG006_Contig06	380000	381000	0.0500000000000000027756
AG006_Contig06	380500	381500	0.0500000000000000027756
AG006_Contig06	381000	382000	0
AG006_Contig06	381500	382500	0
AG006_Contig06	382000	383000	0.732999999999999984901
AG006_Contig06	382500	383500	0.732999999999999984901
AG006_Contig06	383000	384000	1.09400000000000008349
AG006_Contig06	383500	384500	1.09400000000000008349
AG006_Contig06	384000	385000	0
AG006_Contig06	384500	385500	34.7629999999999981242
AG006_Contig06	385000	386000	40.2400000000000019895
AG006_Contig06	385500	386500	7.66099999999999958789
AG006_Contig06	386000	387000	2.96300000000000007816
AG006_Contig06	386500	387500	4.98899999999999987921
AG006_Contig06	387000	388000	4.20999999999999996447
AG006_Contig06	387500	388500	10.7530000000000001137
AG006_Contig06	388000	389000	10.7530000000000001137
AG006_Contig06	388500	389500	0
AG006_Contig06	389000	390000	0
AG006_Contig06	389500	390500	24.5940000000000011937
AG006_Contig06	390000	391000	24.5940000000000011937
AG006_Contig06	390500	391500	0.866999999999999992895
AG006_Contig06	391000	392000	8.41499999999999914735
AG006_Contig06	391500	392500	8.04499999999999992895
AG006_Contig06	392000	393000	0.84199999999999997069
AG006_Contig06	392500	393500	28.1110000000000006537
AG006_Contig06	393000	394000	29.474000000000000199
AG006_Contig06	393500	394500	1.7079999999999999627
AG006_Contig06	394000	395000	0
AG006_Contig06	394500	395500	0
AG006_Contig06	395000	396000	0
AG006_Contig06	395500	396500	0
AG006_Contig06	396000	397000	15.4640000000000004121
AG006_Contig06	396500	397500	15.4640000000000004121
AG006_Contig06	397000	398000	9.26500000000000056843
AG006_Contig06	397500	398500	23.4039999999999999147
AG006_Contig06	398000	399000	14.1389999999999993463
AG006_Contig06	398500	399500	0
AG006_Contig06	399000	400000	9.85500000000000042633
AG006_Contig06	399500	400500	19.1189999999999997726
AG006_Contig06	400000	401000	9.2639999999999993463
AG006_Contig06	400500	401500	26.9140000000000014779
AG006_Contig06	401000	402000	26.9140000000000014779
AG006_Contig06	401500	402500	9.83000000000000007105
AG006_Contig06	402000	403000	11.9900000000000002132
AG006_Contig06	402500	403500	2.16000000000000014211
AG006_Contig06	403000	404000	0
AG006_Contig06	403500	404500	8.96799999999999997158
AG006_Contig06	404000	405000	8.96799999999999997158
AG006_Contig06	404500	405500	33.2220000000000013074
AG006_Contig06	405000	406000	33.2220000000000013074
AG006_Contig06	405500	406500	0
AG006_Contig06	406000	407000	0
AG006_Contig06	406500	407500	0
AG006_Contig06	407000	408000	0
AG006_Contig06	407500	408500	0
AG006_Contig06	408000	409000	16.3290000000000006253
AG006_Contig06	408500	409500	16.3290000000000006253
AG006_Contig06	409000	410000	0
AG006_Contig06	409500	410500	0.0560000000000000011657
AG006_Contig06	410000	411000	7.16000000000000014211
AG006_Contig06	410500	411500	19.8689999999999997726
AG006_Contig06	411000	412000	12.7650000000000005684
AG006_Contig06	411500	412500	1.74500000000000010658
AG006_Contig06	412000	413000	10.6150000000000002132
AG006_Contig06	412500	413500	48.9969999999999998863
AG006_Contig06	413000	414000	45.298000000000001819
AG006_Contig06	413500	414500	5.1710000000000002629
AG006_Contig06	414000	415000	0.387000000000000010658
AG006_Contig06	414500	415500	0.817999999999999949374
AG006_Contig06	415000	416000	0.430999999999999994227
AG006_Contig06	415500	416500	0.030999999999999999778
AG006_Contig06	416000	417000	0.030999999999999999778
AG006_Contig06	416500	417500	0
AG006_Contig06	417000	418000	0
AG006_Contig06	417500	418500	0
AG006_Contig06	418000	419000	0
AG006_Contig06	418500	419500	0
AG006_Contig06	419000	420000	0
AG006_Contig06	419500	420500	0
AG006_Contig06	420000	421000	0
AG006_Contig06	420500	421500	0
AG006_Contig06	421000	422000	0
AG006_Contig06	421500	422500	0
AG006_Contig06	422000	423000	0
AG006_Contig06	422500	423500	0
AG006_Contig06	423000	424000	0
AG006_Contig06	423500	424500	0
AG006_Contig06	424000	425000	0
AG006_Contig06	424500	425500	0
AG006_Contig06	425000	426000	0
AG006_Contig06	425500	426500	13.5050000000000007816
AG006_Contig06	426000	427000	24.3909999999999982379
AG006_Contig06	426500	427500	44.5450000000000017053
AG006_Contig06	427000	428000	59.6409999999999982379
AG006_Contig06	427500	428500	25.9819999999999993179
AG006_Contig06	428000	429000	0
AG006_Contig06	428500	429500	15.1590000000000006963
AG006_Contig06	429000	430000	17.2789999999999999147
AG006_Contig06	429500	430500	2.12000000000000010658
AG006_Contig06	430000	431000	0
AG006_Contig06	430500	431500	0
AG006_Contig06	431000	432000	19.5459999999999993747
AG006_Contig06	431500	432500	37.3160000000000025011
AG006_Contig06	432000	433000	35.5559999999999973852
AG006_Contig06	432500	433500	17.7860000000000013642
AG006_Contig06	433000	434000	18.6840000000000010516
AG006_Contig06	433500	434500	31.8210000000000015064
AG006_Contig06	434000	435000	15.8589999999999999858
AG006_Contig06	434500	435500	7.92300000000000004263
AG006_Contig06	435000	436000	18.0079999999999991189
AG006_Contig06	435500	436500	12.8070000000000003837
AG006_Contig06	436000	437000	0
AG006_Contig06	436500	437500	0
AG006_Contig06	437000	438000	2.37999999999999989342
AG006_Contig06	437500	438500	2.62099999999999999645
AG006_Contig06	438000	439000	0.240999999999999992006
AG006_Contig06	438500	439500	9.0050000000000007816
AG006_Contig06	439000	440000	18.6789999999999984936
AG006_Contig06	439500	440500	9.67399999999999948841
AG006_Contig06	440000	441000	0
AG006_Contig06	440500	441500	0
AG006_Contig06	441000	442000	0
AG006_Contig06	441500	442500	0
AG006_Contig06	442000	443000	0
AG006_Contig06	442500	443500	0
AG006_Contig06	443000	444000	0
AG006_Contig06	443500	444500	0
AG006_Contig06	444000	445000	0
AG006_Contig06	444500	445500	0
AG006_Contig06	445000	446000	0
AG006_Contig06	445500	446500	0
AG006_Contig06	446000	447000	0
AG006_Contig06	446500	447500	0
AG006_Contig06	447000	448000	0
AG006_Contig06	447500	448500	4.82200000000000006395
AG006_Contig06	448000	449000	5.08600000000000029843
AG006_Contig06	448500	449500	0.548000000000000042633
AG006_Contig06	449000	450000	0.283999999999999974687
AG006_Contig06	449500	450500	0
AG006_Contig06	450000	451000	0
AG006_Contig06	450500	451500	0
AG006_Contig06	451000	452000	0
AG006_Contig06	451500	452500	0
AG006_Contig06	452000	453000	0
AG006_Contig06	452500	453500	0
AG006_Contig06	453000	454000	0
AG006_Contig06	453500	454500	0
AG006_Contig06	454000	455000	0
AG006_Contig06	454500	455500	0.151999999999999996225
AG006_Contig06	455000	456000	6.66600000000000036948
AG006_Contig06	455500	456500	10.8789999999999995595
AG006_Contig06	456000	457000	5.66000000000000014211
AG006_Contig06	456500	457500	9.85899999999999998579
AG006_Contig06	457000	458000	13.6539999999999999147
AG006_Contig06	457500	458500	6.65000000000000035527
AG006_Contig06	458000	459000	1.56000000000000005329
AG006_Contig06	458500	459500	4.21900000000000030553
AG006_Contig06	459000	460000	17.4390000000000000568
AG006_Contig06	459500	460500	23.1870000000000011653
AG006_Contig06	460000	461000	14.0700000000000002842
AG006_Contig06	460500	461500	4.10299999999999975842
AG006_Contig06	461000	462000	0
AG006_Contig06	461500	462500	0
AG006_Contig06	462000	463000	0
AG006_Contig06	462500	463500	0
AG006_Contig06	463000	464000	0
AG006_Contig06	463500	464500	0.276000000000000023093
AG006_Contig06	464000	465000	0.276000000000000023093
AG006_Contig06	464500	465500	0
AG006_Contig06	465000	466000	0
AG006_Contig06	465500	466500	0
AG006_Contig06	466000	467000	0
AG006_Contig06	466500	467500	0
AG006_Contig06	467000	468000	0
AG006_Contig06	467500	468500	0
AG006_Contig06	468000	469000	0
AG006_Contig06	468500	469500	0
AG006_Contig06	469000	470000	0
AG006_Contig06	469500	470500	0
AG006_Contig06	470000	471000	0
AG006_Contig06	470500	471500	0
AG006_Contig06	471000	472000	0
AG006_Contig06	471500	472500	0
AG006_Contig06	472000	473000	0
AG006_Contig06	472500	473500	0
AG006_Contig06	473000	474000	0
AG006_Contig06	473500	474500	0
AG006_Contig06	474000	475000	0
AG006_Contig06	474500	475500	0
AG006_Contig06	475000	476000	0
AG006_Contig06	475500	476500	10.7029999999999994031
AG006_Contig06	476000	477000	14.792999999999999261
AG006_Contig06	476500	477500	4.08999999999999985789
AG006_Contig06	477000	478000	0
AG006_Contig06	477500	478500	0
AG006_Contig06	478000	479000	0
AG006_Contig06	478500	479500	0
AG006_Contig06	479000	480000	0
AG006_Contig06	479500	480500	0
AG006_Contig06	480000	481000	0
AG006_Contig06	480500	481500	0
AG006_Contig06	481000	482000	0
AG006_Contig06	481500	482500	0
AG006_Contig06	482000	483000	0
AG006_Contig06	482500	483500	0
AG006_Contig06	483000	484000	0
AG006_Contig06	483500	484500	0
AG006_Contig06	484000	485000	0
AG006_Contig06	484500	485500	0
AG006_Contig06	485000	486000	0
AG006_Contig06	485500	486500	0
AG006_Contig06	486000	487000	0
AG006_Contig06	486500	487500	0
AG006_Contig06	487000	488000	0
AG006_Contig06	487500	488500	0
AG006_Contig06	488000	489000	0.552000000000000046185
AG006_Contig06	488500	489500	32.7790000000000034674
AG006_Contig06	489000	490000	48.3430000000000035243
AG006_Contig06	489500	490500	16.6359999999999992326
AG006_Contig06	490000	491000	2.67499999999999982236
AG006_Contig06	490500	491500	2.1549999999999998046
AG006_Contig06	491000	492000	0
AG006_Contig06	491500	492500	0
AG006_Contig06	492000	493000	0
AG006_Contig06	492500	493500	0
AG006_Contig06	493000	494000	0
AG006_Contig06	493500	494500	0
AG006_Contig06	494000	495000	0
AG006_Contig06	494500	495500	3.44899999999999984368
AG006_Contig06	495000	496000	4.13699999999999956657
AG006_Contig06	495500	496500	0.687999999999999944933
AG006_Contig06	496000	497000	0.051999999999999997613
AG006_Contig06	496500	497500	0.051999999999999997613
AG006_Contig06	497000	498000	0
AG006_Contig06	497500	498500	0
AG006_Contig06	498000	499000	13.7379999999999995453
AG006_Contig06	498500	499500	14.7680000000000006821
AG006_Contig06	499000	500000	9.66499999999999914735
AG006_Contig06	499500	500500	8.63499999999999978684
AG006_Contig06	500000	501000	0
AG006_Contig06	500500	501500	31.3820000000000014495
AG006_Contig06	501000	502000	31.3820000000000014495
AG006_Contig06	501500	502500	0
AG006_Contig06	502000	503000	6.54999999999999982236
AG006_Contig06	502500	503500	6.54999999999999982236
AG006_Contig06	503000	504000	0
AG006_Contig06	503500	504500	0
AG006_Contig06	504000	505000	17.2289999999999992042
AG006_Contig06	504500	505500	17.2289999999999992042
AG006_Contig06	505000	506000	0
AG006_Contig06	505500	506500	1.20999999999999996447
AG006_Contig06	506000	507000	1.20999999999999996447
AG006_Contig06	506500	507500	0
AG006_Contig06	507000	508000	0
AG006_Contig06	507500	508500	0
AG006_Contig06	508000	509000	12.2249999999999996447
AG006_Contig06	508500	509500	12.2249999999999996447
AG006_Contig06	509000	510000	0
AG006_Contig06	509500	510500	0
AG006_Contig06	510000	511000	0
AG006_Contig06	510500	511500	0
AG006_Contig06	511000	512000	1.09200000000000008171
AG006_Contig06	511500	512500	11.2729999999999996874
AG006_Contig06	512000	513000	10.3249999999999992895
AG006_Contig06	512500	513500	2.12900000000000000355
AG006_Contig06	513000	514000	11.2829999999999994742
AG006_Contig06	513500	514500	9.29800000000000004263
AG006_Contig06	514000	515000	25.0030000000000001137
AG006_Contig06	514500	515500	26.9029999999999986926
AG006_Contig06	515000	516000	1.90100000000000002309
AG006_Contig06	515500	516500	0.00100000000000000002082
AG006_Contig06	516000	517000	0
AG006_Contig06	516500	517500	10.2769999999999992468
AG006_Contig06	517000	518000	10.2769999999999992468
AG006_Contig06	517500	518500	18.0949999999999988631
AG006_Contig06	518000	519000	20.2899999999999991473
AG006_Contig06	518500	519500	2.19499999999999984013
AG006_Contig06	519000	520000	0
AG006_Contig06	519500	520500	2.66100000000000003197
AG006_Contig06	520000	521000	3.42799999999999993605
AG006_Contig06	520500	521500	0.907000000000000028422
AG006_Contig06	521000	522000	23.0530000000000008242
AG006_Contig06	521500	522500	22.9130000000000002558
AG006_Contig06	522000	523000	0.223000000000000003775
AG006_Contig06	522500	523500	0.223000000000000003775
AG006_Contig06	523000	524000	4.30799999999999982947
AG006_Contig06	523500	524500	41.548000000000001819
AG006_Contig06	524000	525000	52.8040000000000020464
AG006_Contig06	524500	525500	15.5640000000000000568
AG006_Contig06	525000	526000	0
AG006_Contig06	525500	526500	0
AG006_Contig06	526000	527000	23.4510000000000005116
AG006_Contig06	526500	527500	71.6269999999999953388
AG006_Contig06	527000	528000	48.360999999999997101
AG006_Contig06	527500	528500	0.18499999999999999778
AG006_Contig06	528000	529000	0
AG006_Contig06	528500	529500	0
AG006_Contig06	529000	530000	0
AG006_Contig06	529500	530500	12.6140000000000007674
AG006_Contig06	530000	531000	13.6410000000000000142
AG006_Contig06	530500	531500	1.02699999999999991296
AG006_Contig06	531000	532000	0
AG006_Contig06	531500	532500	0
AG006_Contig06	532000	533000	0
AG006_Contig06	532500	533500	0.265000000000000013323
AG006_Contig06	533000	534000	0.698999999999999954703
AG006_Contig06	533500	534500	11.85800000000000054
AG006_Contig06	534000	535000	22.90899999999999892
AG006_Contig06	534500	535500	15.1329999999999991189
AG006_Contig06	535000	536000	3.64800000000000013145
AG006_Contig06	535500	536500	0
AG006_Contig06	536000	537000	8.54199999999999981526
AG006_Contig06	536500	537500	37.3819999999999978968
AG006_Contig06	537000	538000	34.7620000000000004547
AG006_Contig06	537500	538500	12.7200000000000006395
AG006_Contig06	538000	539000	8.03999999999999914735
AG006_Contig06	538500	539500	1.94399999999999995026
AG006_Contig06	539000	540000	13.1560000000000005826
AG006_Contig06	539500	540500	20.5410000000000003695
AG006_Contig06	540000	541000	8.0869999999999997442
AG006_Contig06	540500	541500	3.95199999999999995737
AG006_Contig06	541000	542000	14.9049999999999993605
AG006_Contig06	541500	542500	10.9529999999999994031
AG006_Contig06	542000	543000	5.23899999999999987921
AG006_Contig06	542500	543500	12.4269999999999996021
AG006_Contig06	543000	544000	23.8590000000000017621
AG006_Contig06	543500	544500	17.6030000000000015348
AG006_Contig06	544000	545000	0.932000000000000050626
AG006_Contig06	544500	545500	20.9480000000000003979
AG006_Contig06	545000	546000	20.9480000000000003979
AG006_Contig06	545500	546500	0
AG006_Contig06	546000	547000	0
AG006_Contig06	546500	547500	7.33900000000000041211
AG006_Contig06	547000	548000	7.6630000000000002558
AG006_Contig06	547500	548500	0.324000000000000010214
AG006_Contig06	548000	549000	0
AG006_Contig06	548500	549500	0.46200000000000002176
AG006_Contig06	549000	550000	8.41699999999999981526
AG006_Contig06	549500	550500	8.15300000000000046896
AG006_Contig06	550000	551000	3.03600000000000003197
AG006_Contig06	550500	551500	2.83800000000000007816
AG006_Contig06	551000	552000	0
AG006_Contig06	551500	552500	0
AG006_Contig06	552000	553000	0
AG006_Contig06	552500	553500	0
AG006_Contig06	553000	554000	0
AG006_Contig06	553500	554500	0
AG006_Contig06	554000	555000	0
AG006_Contig06	554500	555500	0
AG006_Contig06	555000	556000	0
AG006_Contig06	555500	556500	0
AG006_Contig06	556000	557000	0
AG006_Contig06	556500	557500	0
AG006_Contig06	557000	558000	0
AG006_Contig06	557500	558500	0
AG006_Contig06	558000	559000	0
AG006_Contig06	558500	559500	0
AG006_Contig06	559000	560000	0
AG006_Contig06	559500	560500	6.02899999999999991473
AG006_Contig06	560000	561000	13.6639999999999997016
AG006_Contig06	560500	561500	8.39899999999999913314
AG006_Contig06	561000	562000	15.4839999999999999858
AG006_Contig06	561500	562500	43.6079999999999969873
AG006_Contig06	562000	563000	40.7860000000000013642
AG006_Contig06	562500	563500	11.8979999999999996874
AG006_Contig06	563000	564000	0
AG006_Contig06	563500	564500	0
AG006_Contig06	564000	565000	0
AG006_Contig06	564500	565500	0
AG006_Contig06	565000	566000	0
AG006_Contig06	565500	566500	0
AG006_Contig06	566000	567000	0
AG006_Contig06	566500	567500	42.4979999999999975557
AG006_Contig06	567000	568000	42.4979999999999975557
AG006_Contig06	567500	568500	0
AG006_Contig06	568000	569000	0
AG006_Contig06	568500	569500	0
AG006_Contig06	569000	570000	0
AG006_Contig06	569500	570500	0
AG006_Contig06	570000	571000	0
AG006_Contig06	570500	571500	0
AG006_Contig06	571000	572000	0.68000000000000004885
AG006_Contig06	571500	572500	0.68000000000000004885
AG006_Contig06	572000	573000	14.9039999999999999147
AG006_Contig06	572500	573500	17.9729999999999989768
AG006_Contig06	573000	574000	4.85200000000000031264
AG006_Contig06	573500	574500	1.78299999999999991829
AG006_Contig06	574000	575000	0
AG006_Contig06	574500	575500	0
AG006_Contig06	575000	576000	0
AG006_Contig06	575500	576500	0
AG006_Contig06	576000	577000	0
AG006_Contig06	576500	577500	10.9689999999999994174
AG006_Contig06	577000	578000	10.9689999999999994174
AG006_Contig06	577500	578500	1.20199999999999995737
AG006_Contig06	578000	579000	3.88600000000000012079
AG006_Contig06	578500	579500	2.68400000000000016342
AG006_Contig06	579000	580000	14.9339999999999992752
AG006_Contig06	579500	580500	15.0060000000000002274
AG006_Contig06	580000	581000	0.0719999999999999945599
AG006_Contig06	580500	581500	10.7260000000000008669
AG006_Contig06	581000	582000	10.7260000000000008669
AG006_Contig06	581500	582500	1.04000000000000003553
AG006_Contig06	582000	583000	1.09200000000000008171
AG006_Contig06	582500	583500	0.051999999999999997613
AG006_Contig06	583000	584000	13.6969999999999991758
AG006_Contig06	583500	584500	13.6969999999999991758
AG006_Contig06	584000	585000	0
AG006_Contig06	584500	585500	0
AG006_Contig06	585000	586000	4.0730000000000003979
AG006_Contig06	585500	586500	8.1980000000000003979
AG006_Contig06	586000	587000	26.3429999999999999716
AG006_Contig06	586500	587500	23.0369999999999990337
AG006_Contig06	587000	588000	1.37299999999999999822
AG006_Contig06	587500	588500	0.554000000000000047962
AG006_Contig06	588000	589000	0
AG006_Contig06	588500	589500	19.6670000000000015916
AG006_Contig06	589000	590000	41.3260000000000005116
AG006_Contig06	589500	590500	22.7429999999999985505
AG006_Contig06	590000	591000	1.08400000000000007461
AG006_Contig06	590500	591500	0
AG006_Contig06	591000	592000	0
AG006_Contig06	591500	592500	9.68999999999999950262
AG006_Contig06	592000	593000	11.900999999999999801
AG006_Contig06	592500	593500	2.21099999999999985434
AG006_Contig06	593000	594000	21.1230000000000011084
AG006_Contig06	593500	594500	21.1230000000000011084
AG006_Contig06	594000	595000	11.8230000000000003979
AG006_Contig06	594500	595500	11.8230000000000003979
AG006_Contig06	595000	596000	0
AG006_Contig06	595500	596500	0
AG006_Contig06	596000	597000	0.684000000000000052403
AG006_Contig06	596500	597500	6.40599999999999969447
AG006_Contig06	597000	598000	5.86000000000000031974
AG006_Contig06	597500	598500	8.65099999999999980105
AG006_Contig06	598000	599000	23.2830000000000012506
AG006_Contig06	598500	599500	14.7699999999999995737
AG006_Contig06	599000	600000	0
AG006_Contig06	599500	600500	0
AG006_Contig06	600000	601000	0
AG006_Contig06	600500	601500	3.46700000000000008171
AG006_Contig06	601000	602000	3.46700000000000008171
AG006_Contig06	601500	602500	0
AG006_Contig06	602000	603000	0
AG006_Contig06	602500	603500	0
AG006_Contig06	603000	604000	0
AG006_Contig06	603500	604500	0
AG006_Contig06	604000	605000	7.527000000000000135
AG006_Contig06	604500	605500	7.527000000000000135
AG006_Contig06	605000	606000	9.91799999999999926104
AG006_Contig06	605500	606500	20.0399999999999991473
AG006_Contig06	606000	607000	10.1219999999999998863
AG006_Contig06	606500	607500	0
AG006_Contig06	607000	608000	13.7089999999999996305
AG006_Contig06	607500	608500	23.9050000000000011369
AG006_Contig06	608000	609000	19.6999999999999992895
AG006_Contig06	608500	609500	9.54700000000000059686
AG006_Contig06	609000	610000	0.822999999999999953815
AG006_Contig06	609500	610500	6.67199999999999970868
AG006_Contig06	610000	611000	41.1670000000000015916
AG006_Contig06	610500	611500	45.1469999999999984652
AG006_Contig06	611000	612000	10.0099999999999997868
AG006_Contig06	611500	612500	0.274000000000000021316
AG006_Contig06	612000	613000	12.3629999999999995453
AG006_Contig06	612500	613500	51.7989999999999994884
AG006_Contig06	613000	614000	39.5720000000000027285
AG006_Contig06	613500	614500	0.189000000000000001332
AG006_Contig06	614000	615000	0.827999999999999958256
AG006_Contig06	614500	615500	6.99099999999999965894
AG006_Contig06	615000	616000	8.93599999999999994316
AG006_Contig06	615500	616500	10.8079999999999998295
AG006_Contig06	616000	617000	8.22400000000000019895
AG006_Contig06	616500	617500	12.6020000000000003126
AG006_Contig06	617000	618000	12.6020000000000003126
AG006_Contig06	617500	618500	22.6610000000000013642
AG006_Contig06	618000	619000	22.6610000000000013642
AG006_Contig06	618500	619500	0
AG006_Contig06	619000	620000	0
AG006_Contig06	619500	620500	6.77200000000000024158
AG006_Contig06	620000	621000	27.1649999999999991473
AG006_Contig06	620500	621500	20.5010000000000012221
AG006_Contig06	621000	622000	0.107999999999999998779
AG006_Contig06	621500	622500	0
AG006_Contig06	622000	623000	0
AG006_Contig06	622500	623500	0
AG006_Contig06	623000	624000	0
AG006_Contig06	623500	624500	9.49699999999999988631
AG006_Contig06	624000	625000	9.49699999999999988631
AG006_Contig06	624500	625500	24.4209999999999993747
AG006_Contig06	625000	626000	24.4209999999999993747
AG006_Contig06	625500	626500	0
AG006_Contig06	626000	627000	0
AG006_Contig06	626500	627500	0
AG006_Contig06	627000	628000	0
AG006_Contig06	627500	628500	0
AG006_Contig06	628000	629000	15.5519999999999996021
AG006_Contig06	628500	629500	15.5519999999999996021
AG006_Contig06	629000	630000	0
AG006_Contig06	629500	630500	0
AG006_Contig06	630000	631000	0
AG006_Contig06	630500	631500	0
AG006_Contig06	631000	632000	0
AG006_Contig06	631500	632500	18.8590000000000017621
AG006_Contig06	632000	633000	18.8590000000000017621
AG006_Contig06	632500	633500	0
AG006_Contig06	633000	634000	0
AG006_Contig06	633500	634500	0
AG006_Contig06	634000	635000	0
AG006_Contig06	634500	635500	10.2210000000000000853
AG006_Contig06	635000	636000	11.0120000000000004547
AG006_Contig06	635500	636500	1.9319999999999999396
AG006_Contig06	636000	637000	1.14100000000000001421
AG006_Contig06	636500	637500	0
AG006_Contig06	637000	638000	10.4250000000000007105
AG006_Contig06	637500	638500	10.4250000000000007105
AG006_Contig06	638000	639000	8.38799999999999990052
AG006_Contig06	638500	639500	8.38799999999999990052
AG006_Contig06	639000	640000	0
AG006_Contig06	639500	640500	0.141999999999999987343
AG006_Contig06	640000	641000	16.2390000000000007674
AG006_Contig06	640500	641500	27.9840000000000017621
AG006_Contig06	641000	642000	39.3810000000000002274
AG006_Contig06	641500	642500	38.4819999999999993179
AG006_Contig06	642000	643000	10.9879999999999995453
AG006_Contig06	642500	643500	0.292999999999999982681
AG006_Contig06	643000	644000	0.370999999999999996447
AG006_Contig06	643500	644500	14.2319999999999993179
AG006_Contig06	644000	645000	15.3079999999999998295
AG006_Contig06	644500	645500	14.0700000000000002842
AG006_Contig06	645000	646000	14.2119999999999997442
AG006_Contig06	645500	646500	28.7469999999999998863
AG006_Contig06	646000	647000	27.4510000000000005116
AG006_Contig06	646500	647500	0
AG006_Contig06	647000	648000	0.407999999999999973799
AG006_Contig06	647500	648500	6.5599999999999996092
AG006_Contig06	648000	649000	6.152000000000000135
AG006_Contig06	648500	649500	0
AG006_Contig06	649000	650000	3.17099999999999981881
AG006_Contig06	649500	650500	11.9450000000000002842
AG006_Contig06	650000	651000	9.57799999999999940314
AG006_Contig06	650500	651500	0.804000000000000047962
AG006_Contig06	651000	652000	0.19600000000000000755
AG006_Contig06	651500	652500	17.90899999999999892
AG006_Contig06	652000	653000	17.7130000000000009663
AG006_Contig06	652500	653500	18.7450000000000009948
AG006_Contig06	653000	654000	18.7450000000000009948
AG006_Contig06	653500	654500	0
AG006_Contig06	654000	655000	0
AG006_Contig06	654500	655500	16.8960000000000007958
AG006_Contig06	655000	656000	23.8730000000000011084
AG006_Contig06	655500	656500	6.97700000000000031264
AG006_Contig06	656000	657000	0
AG006_Contig06	656500	657500	2.50999999999999978684
AG006_Contig06	657000	658000	8.24000000000000021316
AG006_Contig06	657500	658500	11.9339999999999992752
AG006_Contig06	658000	659000	23.8200000000000002842
AG006_Contig06	658500	659500	25.3380000000000009663
AG006_Contig06	659000	660000	15.8829999999999991189
AG006_Contig06	659500	660500	28.4170000000000015916
AG006_Contig06	660000	661000	26.3109999999999999432
AG006_Contig06	660500	661500	13.7260000000000008669
AG006_Contig06	661000	662000	8.12299999999999933209
AG006_Contig06	661500	662500	0.567999999999999949374
AG006_Contig06	662000	663000	0.116000000000000005884
AG006_Contig06	662500	663500	0
AG006_Contig06	663000	664000	0.483999999999999985789
AG006_Contig06	663500	664500	13.7520000000000006679
AG006_Contig06	664000	665000	13.2680000000000006821
AG006_Contig06	664500	665500	0
AG006_Contig06	665000	666000	0
AG006_Contig06	665500	666500	0
AG006_Contig06	666000	667000	0
AG006_Contig06	666500	667500	0
AG006_Contig06	667000	668000	0.552000000000000046185
AG006_Contig06	667500	668500	1.10299999999999998046
AG006_Contig06	668000	669000	0.551000000000000045297
AG006_Contig06	668500	669500	0.042000000000000002609
AG006_Contig06	669000	670000	0.042000000000000002609
AG006_Contig06	669500	670500	0
AG006_Contig06	670000	671000	0.134000000000000007994
AG006_Contig06	670500	671500	9.12800000000000011369
AG006_Contig06	671000	672000	8.99399999999999977263
AG006_Contig06	671500	672500	0
AG006_Contig06	672000	673000	0
AG006_Contig06	672500	673500	7.13499999999999978684
AG006_Contig06	673000	674000	7.13499999999999978684
AG006_Contig06	673500	674500	0
AG006_Contig06	674000	675000	0.778000000000000024869
AG006_Contig06	674500	675500	5.23399999999999998579
AG006_Contig06	675000	676000	4.45600000000000040501
AG006_Contig06	675500	676500	0
AG006_Contig06	676000	677000	7.5460000000000002629
AG006_Contig06	676500	677500	17.7109999999999985221
AG006_Contig06	677000	678000	17.4770000000000003126
AG006_Contig06	677500	678500	7.31200000000000027711
AG006_Contig06	678000	679000	0
AG006_Contig06	678500	679500	0
AG006_Contig06	679000	680000	1.05000000000000004441
AG006_Contig06	679500	680500	1.05000000000000004441
AG006_Contig06	680000	681000	0
AG006_Contig06	680500	681500	0
AG006_Contig06	681000	682000	0
AG006_Contig06	681500	682500	0
AG006_Contig06	682000	683000	0
AG006_Contig06	682500	683500	9.62800000000000011369
AG006_Contig06	683000	684000	9.90000000000000035527
AG006_Contig06	683500	684500	0.307999999999999996003
AG006_Contig06	684000	685000	2.50599999999999978328
AG006_Contig06	684500	685500	21.4119999999999990337
AG006_Contig06	685000	686000	18.9420000000000001705
AG006_Contig06	685500	686500	0
AG006_Contig06	686000	687000	8.56799999999999961631
AG006_Contig06	686500	687500	16.2890000000000014779
AG006_Contig06	687000	688000	7.72100000000000008527
AG006_Contig06	687500	688500	0
AG006_Contig06	688000	689000	0
AG006_Contig06	688500	689500	0
AG006_Contig06	689000	690000	0
AG006_Contig06	689500	690500	0.030999999999999999778
AG006_Contig06	690000	691000	43.8909999999999982379
AG006_Contig06	690500	691500	43.8599999999999994316
AG006_Contig06	691000	692000	0
AG006_Contig06	691500	692500	0
AG006_Contig06	692000	693000	33.4309999999999973852
AG006_Contig06	692500	693500	33.4309999999999973852
AG006_Contig06	693000	694000	0.209999999999999992228
AG006_Contig06	693500	694500	0.550000000000000044409
AG006_Contig06	694000	695000	0.340000000000000024425
AG006_Contig06	694500	695500	0
AG006_Contig06	695000	696000	0
AG006_Contig06	695500	696500	0
AG006_Contig06	696000	697000	0
AG006_Contig06	696500	697500	0
AG006_Contig06	697000	698000	0
AG006_Contig06	697500	698500	0
AG006_Contig06	698000	699000	0
AG006_Contig06	698500	699500	0.276000000000000023093
AG006_Contig06	699000	700000	3.30799999999999982947
AG006_Contig06	699500	700500	3.03200000000000002842
AG006_Contig06	700000	701000	13.9839999999999999858
AG006_Contig06	700500	701500	41.0919999999999987494
AG006_Contig06	701000	702000	34.9470000000000027285
AG006_Contig06	701500	702500	8.71400000000000041211
AG006_Contig06	702000	703000	0.875
AG006_Contig06	702500	703500	0
AG006_Contig06	703000	704000	0
AG006_Contig06	703500	704500	0
AG006_Contig06	704000	705000	0
AG006_Contig06	704500	705500	0.414999999999999980016
AG006_Contig06	705000	706000	10.3089999999999992752
AG006_Contig06	705500	706500	10.05400000000000027
AG006_Contig06	706000	707000	0.160000000000000003331
AG006_Contig06	706500	707500	0
AG006_Contig06	707000	708000	0.634000000000000007994
AG006_Contig06	707500	708500	2.42899999999999982592
AG006_Contig06	708000	709000	1.79499999999999992895
AG006_Contig06	708500	709500	0.0299999999999999988898
AG006_Contig06	709000	710000	14
AG006_Contig06	709500	710500	13.9700000000000006395
AG006_Contig06	710000	711000	0
AG006_Contig06	710500	711500	0
AG006_Contig06	711000	712000	0.341000000000000025313
AG006_Contig06	711500	712500	16.3509999999999990905
AG006_Contig06	712000	713000	21.9239999999999994884
AG006_Contig06	712500	713500	9.62599999999999944578
AG006_Contig06	713000	714000	3.71200000000000018829
AG006_Contig06	713500	714500	0
AG006_Contig06	714000	715000	0
AG006_Contig06	714500	715500	14.3179999999999996163
AG006_Contig06	715000	716000	14.3179999999999996163
AG006_Contig06	715500	716500	0
AG006_Contig06	716000	717000	0
AG006_Contig06	716500	717500	1.375
AG006_Contig06	717000	718000	1.375
AG006_Contig06	717500	718500	5.02200000000000024158
AG006_Contig06	718000	719000	7.7880000000000002558
AG006_Contig06	718500	719500	10.5329999999999994742
AG006_Contig06	719000	720000	7.76700000000000034817
AG006_Contig06	719500	720500	0
AG006_Contig06	720000	721000	0
AG006_Contig06	720500	721500	0
AG006_Contig06	721000	722000	3.77599999999999980105
AG006_Contig06	721500	722500	4.98200000000000020606
AG006_Contig06	722000	723000	1.20599999999999996092
AG006_Contig06	722500	723500	8.13499999999999978684
AG006_Contig06	723000	724000	8.13499999999999978684
AG006_Contig06	723500	724500	0
AG006_Contig06	724000	725000	0.650000000000000022204
AG006_Contig06	724500	725500	2.597999999999999865
AG006_Contig06	725000	726000	1.94799999999999995381
AG006_Contig06	725500	726500	0
AG006_Contig06	726000	727000	21.5579999999999998295
AG006_Contig06	726500	727500	30.0760000000000005116
AG006_Contig06	727000	728000	26.6619999999999990337
AG006_Contig06	727500	728500	21.7310000000000016485
AG006_Contig06	728000	729000	9.17099999999999937472
AG006_Contig06	728500	729500	13.2769999999999992468
AG006_Contig06	729000	730000	7.69299999999999961631
AG006_Contig06	729500	730500	0
AG006_Contig06	730000	731000	7.80900000000000016342
AG006_Contig06	730500	731500	11.8930000000000006821
AG006_Contig06	731000	732000	4.08399999999999963052
AG006_Contig06	731500	732500	0
AG006_Contig06	732000	733000	0
AG006_Contig06	732500	733500	6.8099999999999996092
AG006_Contig06	733000	734000	16.2429999999999985505
AG006_Contig06	733500	734500	9.6440000000000001279
AG006_Contig06	734000	735000	0.340000000000000024425
AG006_Contig06	734500	735500	0.818999999999999950262
AG006_Contig06	735000	736000	0.689999999999999946709
AG006_Contig06	735500	736500	23.5150000000000005684
AG006_Contig06	736000	737000	46.0600000000000022737
AG006_Contig06	736500	737500	22.5450000000000017053
AG006_Contig06	737000	738000	10.721999999999999531
AG006_Contig06	737500	738500	12.2680000000000006821
AG006_Contig06	738000	739000	1.54600000000000004086
AG006_Contig06	738500	739500	0
AG006_Contig06	739000	740000	0
AG006_Contig06	739500	740500	0
AG006_Contig06	740000	741000	0
AG006_Contig06	740500	741500	6.58300000000000018474
AG006_Contig06	741000	742000	6.58300000000000018474
AG006_Contig06	741500	742500	0
AG006_Contig06	742000	743000	0
AG006_Contig06	742500	743500	0.253000000000000002665
AG006_Contig06	743000	744000	0.274000000000000021316
AG006_Contig06	743500	744500	0.0210000000000000013045
AG006_Contig06	744000	745000	0
AG006_Contig06	744500	745500	0
AG006_Contig06	745000	746000	0
AG006_Contig06	745500	746500	0
AG006_Contig06	746000	747000	0
AG006_Contig06	746500	747500	0
AG006_Contig06	747000	748000	0
AG006_Contig06	747500	748500	0
AG006_Contig06	748000	749000	0
AG006_Contig06	748500	749500	0
AG006_Contig06	749000	750000	9.39600000000000079581
AG006_Contig06	749500	750500	14.5660000000000007248
AG006_Contig06	750000	751000	11.4900000000000002132
AG006_Contig06	750500	751500	6.32000000000000028422
AG006_Contig06	751000	752000	20.5760000000000005116
AG006_Contig06	751500	752500	22.8569999999999993179
AG006_Contig06	752000	753000	14.3070000000000003837
AG006_Contig06	752500	753500	16.3299999999999982947
AG006_Contig06	753000	754000	4.30400000000000027001
AG006_Contig06	753500	754500	0
AG006_Contig06	754000	755000	0.491999999999999992895
AG006_Contig06	754500	755500	4.19899999999999984368
AG006_Contig06	755000	756000	6.87699999999999977973
AG006_Contig06	755500	756500	3.16999999999999992895
AG006_Contig06	756000	757000	5.66600000000000036948
AG006_Contig06	756500	757500	5.66600000000000036948
AG006_Contig06	757000	758000	0
AG006_Contig06	757500	758500	0
AG006_Contig06	758000	759000	11.9839999999999999858
AG006_Contig06	758500	759500	18.1260000000000012221
AG006_Contig06	759000	760000	28.3780000000000001137
AG006_Contig06	759500	760500	22.2360000000000006537
AG006_Contig06	760000	761000	0
AG006_Contig06	760500	761500	0
AG006_Contig06	761000	762000	0.387000000000000010658
AG006_Contig06	761500	762500	24.7979999999999982663
AG006_Contig06	762000	763000	24.4110000000000013642
AG006_Contig06	762500	763500	0
AG006_Contig06	763000	764000	0
AG006_Contig06	763500	764500	0
AG006_Contig06	764000	765000	0
AG006_Contig06	764500	765500	0.13600000000000000977
AG006_Contig06	765000	766000	0.13600000000000000977
AG006_Contig06	765500	766500	0
AG006_Contig06	766000	767000	0
AG006_Contig06	766500	767500	25.1280000000000001137
AG006_Contig06	767000	768000	30.7480000000000011084
AG006_Contig06	767500	768500	15.7530000000000001137
AG006_Contig06	768000	769000	14.9860000000000006537
AG006_Contig06	768500	769500	4.85299999999999975842
AG006_Contig06	769000	770000	0
AG006_Contig06	769500	770500	0
AG006_Contig06	770000	771000	0
AG006_Contig06	770500	771500	0
AG006_Contig06	771000	772000	0
AG006_Contig06	771500	772500	0
AG006_Contig06	772000	773000	0
AG006_Contig06	772500	773500	2.4700000000000001954
AG006_Contig06	773000	774000	14.9190000000000004832
AG006_Contig06	773500	774500	12.4489999999999998437
AG006_Contig06	774000	775000	10.9209999999999993747
AG006_Contig06	774500	775500	10.9209999999999993747
AG006_Contig06	775000	776000	0
AG006_Contig06	775500	776500	2.1930000000000000604
AG006_Contig06	776000	777000	2.1930000000000000604
AG006_Contig06	776500	777500	0
AG006_Contig06	777000	778000	0
AG006_Contig06	777500	778500	0
AG006_Contig06	778000	779000	0
AG006_Contig06	778500	779500	0
AG006_Contig06	779000	780000	0
AG006_Contig06	779500	780500	0
AG006_Contig06	780000	781000	0
AG006_Contig06	780500	781500	0
AG006_Contig06	781000	782000	0
AG006_Contig06	781500	782500	0
AG006_Contig06	782000	783000	4.63799999999999990052
AG006_Contig06	782500	783500	12.1720000000000005969
AG006_Contig06	783000	784000	7.53399999999999980815
AG006_Contig06	783500	784500	0
AG006_Contig06	784000	785000	3.4049999999999998046
AG006_Contig06	784500	785500	3.4049999999999998046
AG006_Contig06	785000	786000	1.16799999999999992717
AG006_Contig06	785500	786500	1.68399999999999994138
AG006_Contig06	786000	787000	18.3780000000000001137
AG006_Contig06	786500	787500	18.8640000000000007674
AG006_Contig06	787000	788000	1.64999999999999991118
AG006_Contig06	787500	788500	0.648000000000000020428
AG006_Contig06	788000	789000	0
AG006_Contig06	788500	789500	0
AG006_Contig06	789000	790000	12.9260000000000001563
AG006_Contig06	789500	790500	15.7629999999999999005
AG006_Contig06	790000	791000	3.01299999999999990052
AG006_Contig06	790500	791500	0.175999999999999989786
AG006_Contig06	791000	792000	0
AG006_Contig06	791500	792500	14.625
AG006_Contig06	792000	793000	14.625
AG006_Contig06	792500	793500	0
AG006_Contig06	793000	794000	0
AG006_Contig06	793500	794500	0
AG006_Contig06	794000	795000	4.53599999999999958789
AG006_Contig06	794500	795500	17.2399999999999984368
AG006_Contig06	795000	796000	17.4119999999999990337
AG006_Contig06	795500	796500	12.3650000000000002132
AG006_Contig06	796000	797000	11.7140000000000004121
AG006_Contig06	796500	797500	4.05700000000000038369
AG006_Contig06	797000	798000	1.92700000000000004619
AG006_Contig06	797500	798500	1.92700000000000004619
AG006_Contig06	798000	799000	0
AG006_Contig06	798500	799500	16.2360000000000006537
AG006_Contig06	799000	800000	21.4729999999999989768
AG006_Contig06	799500	800500	5.51299999999999990052
AG006_Contig06	800000	801000	0.276000000000000023093
AG006_Contig06	800500	801500	0
AG006_Contig06	801000	802000	0
AG006_Contig06	801500	802500	0
AG006_Contig06	802000	803000	0.41299999999999997824
AG006_Contig06	802500	803500	28.2549999999999990052
AG006_Contig06	803000	804000	27.8419999999999987494
AG006_Contig06	803500	804500	0
AG006_Contig06	804000	805000	4.79999999999999982236
AG006_Contig06	804500	805500	6.69899999999999984368
AG006_Contig06	805000	806000	8.55899999999999927525
AG006_Contig06	805500	806500	16.1020000000000003126
AG006_Contig06	806000	807000	14.9350000000000004974
AG006_Contig06	806500	807500	5.49300000000000032685
AG006_Contig06	807000	808000	0
AG006_Contig06	807500	808500	0
AG006_Contig06	808000	809000	0
AG006_Contig06	808500	809500	0
AG006_Contig06	809000	810000	5.32399999999999984368
AG006_Contig06	809500	810500	6.57699999999999995737
AG006_Contig06	810000	811000	2.15700000000000002842
AG006_Contig06	810500	811500	0.904000000000000025757
AG006_Contig06	811000	812000	9.2550000000000007816
AG006_Contig06	811500	812500	9.2550000000000007816
AG006_Contig06	812000	813000	0
AG006_Contig06	812500	813500	0
AG006_Contig06	813000	814000	0
AG006_Contig06	813500	814500	0.820999999999999952038
AG006_Contig06	814000	815000	7.347999999999999865
AG006_Contig06	814500	815500	6.527000000000000135
AG006_Contig06	815000	816000	0
AG006_Contig06	815500	816500	0
AG006_Contig06	816000	817000	0
AG006_Contig06	816500	817500	5.11300000000000043343
AG006_Contig06	817000	818000	5.11300000000000043343
AG006_Contig06	817500	818500	0
AG006_Contig06	818000	819000	12.4039999999999999147
AG006_Contig06	818500	819500	12.4039999999999999147
AG006_Contig06	819000	820000	7.66899999999999959499
AG006_Contig06	819500	820500	7.66899999999999959499
AG006_Contig06	820000	821000	5.1710000000000002629
AG006_Contig06	820500	821500	13.0380000000000002558
AG006_Contig06	821000	822000	14.528000000000000469
AG006_Contig06	821500	822500	6.66099999999999958789
AG006_Contig06	822000	823000	0
AG006_Contig06	822500	823500	0
AG006_Contig06	823000	824000	0
AG006_Contig06	823500	824500	13.0380000000000002558
AG006_Contig06	824000	825000	22.8790000000000013358
AG006_Contig06	824500	825500	34.7220000000000013074
AG006_Contig06	825000	826000	25.207000000000000739
AG006_Contig06	825500	826500	0.32600000000000001199
AG006_Contig06	826000	827000	0
AG006_Contig06	826500	827500	0
AG006_Contig06	827000	828000	0
AG006_Contig06	827500	828500	18.1520000000000010232
AG006_Contig06	828000	829000	52.048000000000001819
AG006_Contig06	828500	829500	58.43200000000000216
AG006_Contig06	829000	830000	36.6670000000000015916
AG006_Contig06	829500	830500	12.1310000000000002274
AG006_Contig06	830000	831000	4.28000000000000024869
AG006_Contig06	830500	831500	4.28000000000000024869
AG006_Contig06	831000	832000	0
AG006_Contig06	831500	832500	0
AG006_Contig06	832000	833000	0
AG006_Contig06	832500	833500	17.8859999999999992326
AG006_Contig06	833000	834000	19.6090000000000017621
AG006_Contig06	833500	834500	1.85600000000000009415
AG006_Contig06	834000	835000	0.133000000000000007105
AG006_Contig06	834500	835500	0
AG006_Contig06	835000	836000	0
AG006_Contig06	835500	836500	0
AG006_Contig06	836000	837000	0
AG006_Contig06	836500	837500	0
AG006_Contig06	837000	838000	7.27899999999999991473
AG006_Contig06	837500	838500	7.55499999999999971578
AG006_Contig06	838000	839000	0.552000000000000046185
AG006_Contig06	838500	839500	0.276000000000000023093
AG006_Contig06	839000	840000	0
AG006_Contig06	839500	840500	6.11099999999999976552
AG006_Contig06	840000	841000	16.0410000000000003695
AG006_Contig06	840500	841500	20.8419999999999987494
AG006_Contig06	841000	842000	12.4130000000000002558
AG006_Contig06	841500	842500	1.50099999999999988987
AG006_Contig06	842000	843000	0
AG006_Contig06	842500	843500	0
AG006_Contig06	843000	844000	4.21900000000000030553
AG006_Contig06	843500	844500	6.28899999999999970157
AG006_Contig06	844000	845000	2.06999999999999984013
AG006_Contig06	844500	845500	0
AG006_Contig06	845000	846000	0
AG006_Contig06	845500	846500	0
AG006_Contig06	846000	847000	0
AG006_Contig06	846500	847500	1.08600000000000007638
AG006_Contig06	847000	848000	1.56000000000000005329
AG006_Contig06	847500	848500	0.473999999999999976907
AG006_Contig06	848000	849000	12.3539999999999992042
AG006_Contig06	848500	849500	12.3539999999999992042
AG006_Contig06	849000	850000	0
AG006_Contig06	849500	850500	0
AG006_Contig06	850000	851000	0
AG006_Contig06	850500	851500	0
AG006_Contig06	851000	852000	0.842999999999999971578
AG006_Contig06	851500	852500	0.842999999999999971578
AG006_Contig06	852000	853000	12.4909999999999996589
AG006_Contig06	852500	853500	12.4909999999999996589
AG006_Contig06	853000	854000	0
AG006_Contig06	853500	854500	0
AG006_Contig06	854000	855000	1.67999999999999993783
AG006_Contig06	854500	855500	1.67999999999999993783
AG006_Contig06	855000	856000	0
AG006_Contig06	855500	856500	1.65100000000000002309
AG006_Contig06	856000	857000	4.51999999999999957367
AG006_Contig06	856500	857500	23.3870000000000004547
AG006_Contig06	857000	858000	29.19900000000000162
AG006_Contig06	857500	858500	8.68099999999999916156
AG006_Contig06	858000	859000	0
AG006_Contig06	858500	859500	12.8789999999999995595
AG006_Contig06	859000	860000	12.8789999999999995595
AG006_Contig06	859500	860500	0
AG006_Contig06	860000	861000	17.4059999999999988063
AG006_Contig06	860500	861500	18.2860000000000013642
AG006_Contig06	861000	862000	0.880000000000000004441
AG006_Contig06	861500	862500	0
AG006_Contig06	862000	863000	9.17300000000000004263
AG006_Contig06	862500	863500	9.19999999999999928946
AG006_Contig06	863000	864000	0.03599999999999999728
AG006_Contig06	863500	864500	0.505000000000000004441
AG006_Contig06	864000	865000	0.495999999999999996447
AG006_Contig06	864500	865500	0
AG006_Contig06	865000	866000	0
AG006_Contig06	865500	866500	3.16100000000000003197
AG006_Contig06	866000	867000	6.75199999999999977973
AG006_Contig06	866500	867500	21.7659999999999982379
AG006_Contig06	867000	868000	18.1750000000000007105
AG006_Contig06	867500	868500	0
AG006_Contig06	868000	869000	13.0009999999999994458
AG006_Contig06	868500	869500	14.82099999999999973
AG006_Contig06	869000	870000	1.82000000000000006217
AG006_Contig06	869500	870500	0
AG006_Contig06	870000	871000	0
AG006_Contig06	870500	871500	0
AG006_Contig06	871000	872000	0
AG006_Contig06	871500	872500	0
AG006_Contig06	872000	873000	0
AG006_Contig06	872500	873500	0
AG006_Contig06	873000	874000	0
AG006_Contig06	873500	874500	0
AG006_Contig06	874000	875000	0
AG006_Contig06	874500	875500	16.5869999999999997442
AG006_Contig06	875000	876000	16.5869999999999997442
AG006_Contig06	875500	876500	0
AG006_Contig06	876000	877000	0.0379999999999999990563
AG006_Contig06	876500	877500	0.051999999999999997613
AG006_Contig06	877000	878000	0.0140000000000000002914
AG006_Contig06	877500	878500	0
AG006_Contig06	878000	879000	7.08800000000000007816
AG006_Contig06	878500	879500	7.08800000000000007816
AG006_Contig06	879000	880000	0
AG006_Contig06	879500	880500	0
AG006_Contig06	880000	881000	0
AG006_Contig06	880500	881500	21.9160000000000003695
AG006_Contig06	881000	882000	21.9160000000000003695
AG006_Contig06	881500	882500	14.9380000000000006111
AG006_Contig06	882000	883000	15.0630000000000006111
AG006_Contig06	882500	883500	7.27599999999999980105
AG006_Contig06	883000	884000	12.0609999999999999432
AG006_Contig06	883500	884500	11.9100000000000001421
AG006_Contig06	884000	885000	7.75600000000000022737
AG006_Contig06	884500	885500	3.45400000000000018119
AG006_Contig06	885000	886000	13.5640000000000000568
AG006_Contig06	885500	886500	10.8659999999999996589
AG006_Contig06	886000	887000	16.1980000000000003979
AG006_Contig06	886500	887500	16.1980000000000003979
AG006_Contig06	887000	888000	0
AG006_Contig06	887500	888500	2.25
AG006_Contig06	888000	889000	2.90799999999999991829
AG006_Contig06	888500	889500	0.65800000000000002931
AG006_Contig06	889000	890000	0
AG006_Contig06	889500	890500	0
AG006_Contig06	890000	891000	0
AG006_Contig06	890500	891500	0
AG006_Contig06	891000	892000	0
AG006_Contig06	891500	892500	0
AG006_Contig06	892000	893000	0
AG006_Contig06	892500	893500	0
AG006_Contig06	893000	894000	0
AG006_Contig06	893500	894500	14.2029999999999994031
AG006_Contig06	894000	895000	28.7149999999999998579
AG006_Contig06	894500	895500	21.2659999999999982379
AG006_Contig06	895000	896000	26.7809999999999988063
AG006_Contig06	895500	896500	20.0270000000000010232
AG006_Contig06	896000	897000	0
AG006_Contig06	896500	897500	0
AG006_Contig06	897000	898000	13.2750000000000003553
AG006_Contig06	897500	898500	13.2750000000000003553
AG006_Contig06	898000	899000	0
AG006_Contig06	898500	899500	0
AG006_Contig06	899000	900000	1.65599999999999991651
AG006_Contig06	899500	900500	1.65599999999999991651
AG006_Contig06	900000	901000	0
AG006_Contig06	900500	901500	4.13999999999999968026
AG006_Contig06	901000	902000	4.13999999999999968026
AG006_Contig06	901500	902500	14.4640000000000004121
AG006_Contig06	902000	903000	14.4640000000000004121
AG006_Contig06	902500	903500	0
AG006_Contig06	903000	904000	6.0190000000000001279
AG006_Contig06	903500	904500	26.1559999999999988063
AG006_Contig06	904000	905000	20.1370000000000004547
AG006_Contig06	904500	905500	12
AG006_Contig06	905000	906000	12
AG006_Contig06	905500	906500	9.60999999999999943157
AG006_Contig06	906000	907000	9.60999999999999943157
AG006_Contig06	906500	907500	0.153999999999999998002
AG006_Contig06	907000	908000	6.8230000000000003979
AG006_Contig06	907500	908500	28.85800000000000054
AG006_Contig06	908000	909000	22.1890000000000000568
AG006_Contig06	908500	909500	0
AG006_Contig06	909000	910000	0
AG006_Contig06	909500	910500	0
AG006_Contig06	910000	911000	0
AG006_Contig06	910500	911500	13.3559999999999998721
AG006_Contig06	911000	912000	13.3559999999999998721
AG006_Contig06	911500	912500	0
AG006_Contig06	912000	913000	0
AG006_Contig06	912500	913500	0
AG006_Contig06	913000	914000	0
AG006_Contig06	913500	914500	17.8900000000000005684
AG006_Contig06	914000	915000	17.8900000000000005684
AG006_Contig06	914500	915500	0
AG006_Contig06	915000	916000	0
AG006_Contig06	915500	916500	0
AG006_Contig06	916000	917000	2.40099999999999980105
AG006_Contig06	916500	917500	4.96600000000000019185
AG006_Contig06	917000	918000	2.56499999999999994671
AG006_Contig06	917500	918500	0
AG006_Contig06	918000	919000	0
AG006_Contig06	918500	919500	0
AG006_Contig06	919000	920000	18.1000000000000014211
AG006_Contig06	919500	920500	22.3810000000000002274
AG006_Contig06	920000	921000	4.63499999999999978684
AG006_Contig06	920500	921500	0.704999999999999960032
AG006_Contig06	921000	922000	0.471999999999999975131
AG006_Contig06	921500	922500	0.120999999999999996447
AG006_Contig06	922000	923000	0
AG006_Contig06	922500	923500	16.9119999999999990337
AG006_Contig06	923000	924000	26.26699999999999946
AG006_Contig06	923500	924500	9.49200000000000088107
AG006_Contig06	924000	925000	0.137000000000000010658
AG006_Contig06	924500	925500	0
AG006_Contig06	925000	926000	0
AG006_Contig06	925500	926500	0
AG006_Contig06	926000	927000	0
AG006_Contig06	926500	927500	2.2989999999999999325
AG006_Contig06	927000	928000	22.2139999999999986358
AG006_Contig06	927500	928500	21.98300000000000054
AG006_Contig06	928000	929000	5.13999999999999968026
AG006_Contig06	928500	929500	10.14199999999999946
AG006_Contig06	929000	930000	7.07000000000000028422
AG006_Contig06	929500	930500	0
AG006_Contig06	930000	931000	0
AG006_Contig06	930500	931500	0
AG006_Contig06	931000	932000	0
AG006_Contig06	931500	932500	0
AG006_Contig06	932000	933000	0
AG006_Contig06	932500	933500	6.20800000000000018474
AG006_Contig06	933000	934000	12.8610000000000006537
AG006_Contig06	933500	934500	6.65299999999999958078
AG006_Contig06	934000	935000	0
AG006_Contig06	934500	935500	0
AG006_Contig06	935000	936000	0
AG006_Contig06	935500	936500	0
AG006_Contig06	936000	937000	13.7449999999999992184
AG006_Contig06	936500	937500	37.2590000000000003411
AG006_Contig06	937000	938000	28.3930000000000006821
AG006_Contig06	937500	938500	4.87899999999999955946
AG006_Contig06	938000	939000	21.5659999999999989484
AG006_Contig06	938500	939500	21.5659999999999989484
AG006_Contig06	939000	940000	14.0389999999999997016
AG006_Contig06	939500	940500	14.0730000000000003979
AG006_Contig06	940000	941000	0.0599999999999999977796
AG006_Contig06	940500	941500	0.0259999999999999988065
AG006_Contig06	941000	942000	0
AG006_Contig06	941500	942500	0
AG006_Contig06	942000	943000	0
AG006_Contig06	942500	943500	0
AG006_Contig06	943000	944000	18.349000000000000199
AG006_Contig06	943500	944500	28.5060000000000002274
AG006_Contig06	944000	945000	35.0760000000000005116
AG006_Contig06	944500	945500	24.9190000000000004832
AG006_Contig06	945000	946000	0
AG006_Contig06	945500	946500	0
AG006_Contig06	946000	947000	0
AG006_Contig06	946500	947500	0
AG006_Contig06	947000	948000	9.23199999999999931788
AG006_Contig06	947500	948500	19.5489999999999994884
AG006_Contig06	948000	949000	10.6890000000000000568
AG006_Contig06	948500	949500	2.597999999999999865
AG006_Contig06	949000	950000	2.22599999999999997868
AG006_Contig06	949500	950500	0
AG006_Contig06	950000	951000	10.7840000000000006963
AG006_Contig06	950500	951500	10.7840000000000006963
AG006_Contig06	951000	952000	0
AG006_Contig06	951500	952500	0
AG006_Contig06	952000	953000	0
AG006_Contig06	952500	953500	0
AG006_Contig06	953000	954000	0
AG006_Contig06	953500	954500	0
AG006_Contig06	954000	955000	4.98800000000000043343
AG006_Contig06	954500	955500	4.98800000000000043343
AG006_Contig06	955000	956000	24.9140000000000014779
AG006_Contig06	955500	956500	25.1460000000000007958
AG006_Contig06	956000	957000	0.232000000000000011768
AG006_Contig06	956500	957500	1.39999999999999991118
AG006_Contig06	957000	958000	7.56899999999999995026
AG006_Contig06	957500	958500	6.16899999999999959499
AG006_Contig06	958000	959000	0
AG006_Contig06	958500	959500	31.2979999999999982663
AG006_Contig06	959000	960000	31.2979999999999982663
AG006_Contig06	959500	960500	0
AG006_Contig06	960000	961000	0
AG006_Contig06	960500	961500	0
AG006_Contig06	961000	962000	4.06200000000000027711
AG006_Contig06	961500	962500	16.7630000000000016769
AG006_Contig06	962000	963000	16.9929999999999985505
AG006_Contig06	962500	963500	4.84999999999999964473
AG006_Contig06	963000	964000	0.558000000000000051514
AG006_Contig06	963500	964500	0
AG006_Contig06	964000	965000	0
AG006_Contig06	964500	965500	0
AG006_Contig06	965000	966000	0
AG006_Contig06	965500	966500	0
AG006_Contig06	966000	967000	11.9100000000000001421
AG006_Contig06	966500	967500	36.5290000000000034674
AG006_Contig06	967000	968000	24.6189999999999997726
AG006_Contig06	967500	968500	5.37300000000000022027
AG006_Contig06	968000	969000	5.37300000000000022027
AG006_Contig06	968500	969500	5.39900000000000002132
AG006_Contig06	969000	970000	8.50999999999999978684
AG006_Contig06	969500	970500	3.11100000000000020961
AG006_Contig06	970000	971000	0
AG006_Contig06	970500	971500	0
AG006_Contig06	971000	972000	0
AG006_Contig06	971500	972500	0
AG006_Contig06	972000	973000	0
AG006_Contig06	972500	973500	0
AG006_Contig06	973000	974000	0
AG006_Contig06	973500	974500	0
AG006_Contig06	974000	975000	0
AG006_Contig06	974500	975500	0
AG006_Contig06	975000	976000	0
AG006_Contig06	975500	976500	0
AG006_Contig06	976000	977000	0
AG006_Contig06	976500	977500	0
AG006_Contig06	977000	978000	3.40799999999999991829
AG006_Contig06	977500	978500	3.40799999999999991829
AG006_Contig06	978000	979000	0
AG006_Contig06	978500	979500	0
AG006_Contig06	979000	980000	0
AG006_Contig06	979500	980500	0
AG006_Contig06	980000	981000	0
AG006_Contig06	980500	981500	0
AG006_Contig06	981000	982000	0
AG006_Contig06	981500	982500	0
AG006_Contig06	982000	983000	0
AG006_Contig06	982500	983500	0
AG006_Contig06	983000	984000	0
AG006_Contig06	983500	984500	0
AG006_Contig06	984000	985000	0
AG006_Contig06	984500	985500	0
AG006_Contig06	985000	986000	0
AG006_Contig06	985500	986500	0
AG006_Contig06	986000	987000	0
AG006_Contig06	986500	987500	0
AG006_Contig06	987000	988000	0
AG006_Contig06	987500	988500	0
AG006_Contig06	988000	989000	10.5790000000000006253
AG006_Contig06	988500	989500	10.5790000000000006253
AG006_Contig06	989000	990000	0
AG006_Contig06	989500	990500	0
AG006_Contig06	990000	991000	0
AG006_Contig06	990500	991500	25.3170000000000001705
AG006_Contig06	991000	992000	25.3170000000000001705
AG006_Contig06	991500	992500	0
AG006_Contig06	992000	993000	0
AG006_Contig06	992500	993500	0.224000000000000004663
AG006_Contig06	993000	994000	15.6859999999999999432
AG006_Contig06	993500	994500	15.4619999999999997442
AG006_Contig06	994000	995000	0
AG006_Contig06	994500	995500	30.6050000000000004263
AG006_Contig06	995000	996000	30.7409999999999996589
AG006_Contig06	995500	996500	0.13600000000000000977
AG006_Contig06	996000	997000	0
AG006_Contig06	996500	997500	4.55600000000000004974
AG006_Contig06	997000	998000	5.95899999999999963052
AG006_Contig06	997500	998500	1.40300000000000002487
AG006_Contig06	998000	999000	0
AG006_Contig06	998500	999500	0
AG006_Contig06	999000	1000000	0
AG006_Contig06	999500	1000500	0.814999999999999946709
AG006_Contig06	1000000	1001000	0.814999999999999946709
AG006_Contig06	1000500	1001500	0
AG006_Contig06	1001000	1002000	6.92300000000000004263
AG006_Contig06	1001500	1002500	6.92300000000000004263
AG006_Contig06	1002000	1003000	0
AG006_Contig06	1002500	1003500	30.5790000000000006253
AG006_Contig06	1003000	1004000	42.71600000000000108
AG006_Contig06	1003500	1004500	12.1370000000000004547
AG006_Contig06	1004000	1005000	0
AG006_Contig06	1004500	1005500	17.6670000000000015916
AG006_Contig06	1005000	1006000	19.9909999999999996589
AG006_Contig06	1005500	1006500	2.32399999999999984368
AG006_Contig06	1006000	1007000	0
AG006_Contig06	1006500	1007500	0
AG006_Contig06	1007000	1008000	12.707000000000000739
AG006_Contig06	1007500	1008500	12.707000000000000739
AG006_Contig06	1008000	1009000	0
AG006_Contig06	1008500	1009500	0
AG006_Contig06	1009000	1010000	3.39299999999999979394
AG006_Contig06	1009500	1010500	3.39299999999999979394
AG006_Contig06	1010000	1011000	0
AG006_Contig06	1010500	1011500	0
AG006_Contig06	1011000	1012000	0
AG006_Contig06	1011500	1012500	0
AG006_Contig06	1012000	1013000	0
AG006_Contig06	1012500	1013500	17.9609999999999985221
AG006_Contig06	1013000	1014000	17.9609999999999985221
AG006_Contig06	1013500	1014500	0
AG006_Contig06	1014000	1015000	0
AG006_Contig06	1014500	1015500	0
AG006_Contig06	1015000	1016000	20.1060000000000016485
AG006_Contig06	1015500	1016500	33.5360000000000013642
AG006_Contig06	1016000	1017000	13.4299999999999997158
AG006_Contig06	1016500	1017500	1.06499999999999994671
AG006_Contig06	1017000	1018000	1.06499999999999994671
AG006_Contig06	1017500	1018500	0
AG006_Contig06	1018000	1019000	0
AG006_Contig06	1018500	1019500	0
AG006_Contig06	1019000	1020000	0
AG006_Contig06	1019500	1020500	7.33199999999999985079
AG006_Contig06	1020000	1021000	7.33199999999999985079
AG006_Contig06	1020500	1021500	8.8559999999999998721
AG006_Contig06	1021000	1022000	8.8559999999999998721
AG006_Contig06	1021500	1022500	0
AG006_Contig06	1022000	1023000	0
AG006_Contig06	1022500	1023500	0
AG006_Contig06	1023000	1024000	0.00800000000000000016653
AG006_Contig06	1023500	1024500	0.275000000000000022204
AG006_Contig06	1024000	1025000	8.43999999999999950262
AG006_Contig06	1024500	1025500	8.17300000000000004263
AG006_Contig06	1025000	1026000	0
AG006_Contig06	1025500	1026500	0.0589999999999999968914
AG006_Contig06	1026000	1027000	0.0589999999999999968914
AG006_Contig06	1026500	1027500	0
AG006_Contig06	1027000	1028000	0
AG006_Contig06	1027500	1028500	0
AG006_Contig06	1028000	1029000	0
AG006_Contig06	1028500	1029500	0
AG006_Contig06	1029000	1030000	0
AG006_Contig06	1029500	1030500	0
AG006_Contig06	1030000	1031000	0
AG006_Contig06	1030500	1031500	3.02499999999999991118
AG006_Contig06	1031000	1032000	3.02499999999999991118
AG006_Contig06	1031500	1032500	0
AG006_Contig06	1032000	1033000	1.74399999999999999467
AG006_Contig06	1032500	1033500	2.152000000000000135
AG006_Contig06	1033000	1034000	0.407999999999999973799
AG006_Contig06	1033500	1034500	0
AG006_Contig06	1034000	1035000	0
AG006_Contig06	1034500	1035500	0
AG006_Contig06	1035000	1036000	0
AG006_Contig06	1035500	1036500	0.714999999999999968914
AG006_Contig06	1036000	1037000	1.36499999999999999112
AG006_Contig06	1036500	1037500	0.650000000000000022204
AG006_Contig06	1037000	1038000	0
AG006_Contig06	1037500	1038500	0
AG006_Contig06	1038000	1039000	0
AG006_Contig06	1038500	1039500	0
AG006_Contig06	1039000	1040000	0
AG006_Contig06	1039500	1040500	0
AG006_Contig06	1040000	1041000	39.2580000000000026716
AG006_Contig06	1040500	1041500	55.7000000000000028422
AG006_Contig06	1041000	1042000	16.4420000000000001705
AG006_Contig06	1041500	1042500	0
AG006_Contig06	1042000	1043000	0
AG006_Contig06	1042500	1043500	0
AG006_Contig06	1043000	1044000	5.32500000000000017764
AG006_Contig06	1043500	1044500	5.32500000000000017764
AG006_Contig06	1044000	1045000	0
AG006_Contig06	1044500	1045500	25.7250000000000014211
AG006_Contig06	1045000	1046000	25.7250000000000014211
AG006_Contig06	1045500	1046500	0
AG006_Contig06	1046000	1047000	0.115000000000000004996
AG006_Contig06	1046500	1047500	0.551000000000000045297
AG006_Contig06	1047000	1048000	0.435999999999999998668
AG006_Contig06	1047500	1048500	0
AG006_Contig06	1048000	1049000	0
AG006_Contig06	1048500	1049500	0
AG006_Contig06	1049000	1050000	0
AG006_Contig06	1049500	1050500	0
AG006_Contig06	1050000	1051000	0
AG006_Contig06	1050500	1051500	1.50400000000000000355
AG006_Contig06	1051000	1052000	3.89999999999999991118
AG006_Contig06	1051500	1052500	2.39599999999999990763
AG006_Contig06	1052000	1053000	0
AG006_Contig06	1052500	1053500	0
AG006_Contig06	1053000	1054000	0
AG006_Contig06	1053500	1054500	3.76799999999999979394
AG006_Contig06	1054000	1055000	3.76799999999999979394
AG006_Contig06	1054500	1055500	0
AG006_Contig06	1055000	1056000	0
AG006_Contig06	1055500	1056500	0
AG006_Contig06	1056000	1057000	0
AG006_Contig06	1056500	1057500	0
AG006_Contig06	1057000	1058000	0
AG006_Contig06	1057500	1058500	0
AG006_Contig06	1058000	1059000	0
AG006_Contig06	1058500	1059500	0
AG006_Contig06	1059000	1060000	0.586999999999999966249
AG006_Contig06	1059500	1060500	1.92799999999999993605
AG006_Contig06	1060000	1061000	14.9849999999999994316
AG006_Contig06	1060500	1061500	13.6440000000000001279
AG006_Contig06	1061000	1062000	0
AG006_Contig06	1061500	1062500	0
AG006_Contig06	1062000	1063000	0
AG006_Contig06	1062500	1063500	0
AG006_Contig06	1063000	1064000	0
AG006_Contig06	1063500	1064500	17.3079999999999998295
AG006_Contig06	1064000	1065000	17.3079999999999998295
AG006_Contig06	1064500	1065500	0
AG006_Contig06	1065000	1066000	0
AG006_Contig06	1065500	1066500	0
AG006_Contig06	1066000	1067000	0.280000000000000026645
AG006_Contig06	1066500	1067500	1.35800000000000009592
AG006_Contig06	1067000	1068000	1.07800000000000006928
AG006_Contig06	1067500	1068500	0
AG006_Contig06	1068000	1069000	0
AG006_Contig06	1068500	1069500	0
AG006_Contig06	1069000	1070000	0
AG006_Contig06	1069500	1070500	0
AG006_Contig06	1070000	1071000	3.26200000000000001066
AG006_Contig06	1070500	1071500	17.7020000000000017337
AG006_Contig06	1071000	1072000	14.4399999999999995026
AG006_Contig06	1071500	1072500	0
AG006_Contig06	1072000	1073000	0
AG006_Contig06	1072500	1073500	0
AG006_Contig06	1073000	1074000	0
AG006_Contig06	1073500	1074500	11.8140000000000000568
AG006_Contig06	1074000	1075000	11.8140000000000000568
AG006_Contig06	1074500	1075500	0
AG006_Contig06	1075000	1076000	0
AG006_Contig06	1075500	1076500	0
AG006_Contig06	1076000	1077000	3.03399999999999980815
AG006_Contig06	1076500	1077500	5.4400000000000003908
AG006_Contig06	1077000	1078000	2.40600000000000013856
AG006_Contig06	1077500	1078500	0
AG006_Contig06	1078000	1079000	0
AG006_Contig06	1078500	1079500	0
AG006_Contig06	1079000	1080000	18.94900000000000162
AG006_Contig06	1079500	1080500	19.4679999999999999716
AG006_Contig06	1080000	1081000	1.06899999999999995026
AG006_Contig06	1080500	1081500	0.550000000000000044409
AG006_Contig06	1081000	1082000	0
AG006_Contig06	1081500	1082500	7.18299999999999982947
AG006_Contig06	1082000	1083000	7.18299999999999982947
AG006_Contig06	1082500	1083500	0
AG006_Contig06	1083000	1084000	3.50300000000000011369
AG006_Contig06	1083500	1084500	3.50300000000000011369
AG006_Contig06	1084000	1085000	0
AG006_Contig06	1084500	1085500	0
AG006_Contig06	1085000	1086000	0
AG006_Contig06	1085500	1086500	0
AG006_Contig06	1086000	1087000	0
AG006_Contig06	1086500	1087500	0
AG006_Contig06	1087000	1088000	22.7809999999999988063
AG006_Contig06	1087500	1088500	26.1649999999999991473
AG006_Contig06	1088000	1089000	3.43599999999999994316
AG006_Contig06	1088500	1089500	0.051999999999999997613
AG006_Contig06	1089000	1090000	0
AG006_Contig06	1089500	1090500	0
AG006_Contig06	1090000	1091000	0
AG006_Contig06	1090500	1091500	0
AG006_Contig06	1091000	1092000	0
AG006_Contig06	1091500	1092500	0
AG006_Contig06	1092000	1093000	0
AG006_Contig06	1092500	1093500	0.868999999999999994671
AG006_Contig06	1093000	1094000	2.00199999999999977973
AG006_Contig06	1093500	1094500	1.13300000000000000711
AG006_Contig06	1094000	1095000	3.21499999999999985789
AG006_Contig06	1094500	1095500	7.25699999999999967315
AG006_Contig06	1095000	1096000	4.04199999999999981526
AG006_Contig06	1095500	1096500	0
AG006_Contig06	1096000	1097000	0
AG006_Contig06	1096500	1097500	0
AG006_Contig06	1097000	1098000	0
AG006_Contig06	1097500	1098500	0
AG006_Contig06	1098000	1099000	0
AG006_Contig06	1098500	1099500	0
AG006_Contig06	1099000	1100000	0
AG006_Contig06	1099500	1100500	9.79199999999999981526
AG006_Contig06	1100000	1101000	10.3420000000000005258
AG006_Contig06	1100500	1101500	0.550000000000000044409
AG006_Contig06	1101000	1102000	0
AG006_Contig06	1101500	1102500	0
AG006_Contig06	1102000	1103000	0.0459999999999999992228
AG006_Contig06	1102500	1103500	0.870999999999999996447
AG006_Contig06	1103000	1104000	0.824999999999999955591
AG006_Contig06	1103500	1104500	0
AG006_Contig06	1104000	1105000	0
AG006_Contig06	1104500	1105500	0
AG006_Contig06	1105000	1106000	0
AG006_Contig06	1105500	1106500	0
AG006_Contig06	1106000	1107000	0.0739999999999999963363
AG006_Contig06	1106500	1107500	0.0739999999999999963363
AG006_Contig06	1107000	1108000	0
AG006_Contig06	1107500	1108500	0.820999999999999952038
AG006_Contig06	1108000	1109000	0.820999999999999952038
AG006_Contig06	1108500	1109500	0
AG006_Contig06	1109000	1110000	0
AG006_Contig06	1109500	1110500	0
AG006_Contig06	1110000	1111000	0
AG006_Contig06	1110500	1111500	9.03700000000000081002
AG006_Contig06	1111000	1112000	10.5329999999999994742
AG006_Contig06	1111500	1112500	33.3059999999999973852
AG006_Contig06	1112000	1113000	60.792999999999999261
AG006_Contig06	1112500	1113500	28.98300000000000054
AG006_Contig06	1113000	1114000	0
AG006_Contig06	1113500	1114500	14.2579999999999991189
AG006_Contig06	1114000	1115000	14.2579999999999991189
AG006_Contig06	1114500	1115500	0
AG006_Contig06	1115000	1116000	0
AG006_Contig06	1115500	1116500	11.2159999999999993037
AG006_Contig06	1116000	1117000	11.2159999999999993037
AG006_Contig06	1116500	1117500	0
AG006_Contig06	1117000	1118000	0
AG006_Contig06	1117500	1118500	0
AG006_Contig06	1118000	1119000	0
AG006_Contig06	1118500	1119500	0
AG006_Contig06	1119000	1120000	0
AG006_Contig06	1119500	1120500	0
AG006_Contig06	1120000	1121000	0
AG006_Contig06	1120500	1121500	0
AG006_Contig06	1121000	1122000	0
AG006_Contig06	1121500	1122500	0
AG006_Contig06	1122000	1123000	0
AG006_Contig06	1122500	1123500	0
AG006_Contig06	1123000	1124000	0
AG006_Contig06	1123500	1124500	0
AG006_Contig06	1124000	1125000	0
AG006_Contig06	1124500	1125500	0
AG006_Contig06	1125000	1126000	0
AG006_Contig06	1125500	1126500	0
AG006_Contig06	1126000	1127000	0
AG006_Contig06	1126500	1127500	0
AG006_Contig06	1127000	1128000	0
AG006_Contig06	1127500	1128500	0
AG006_Contig06	1128000	1129000	0
AG006_Contig06	1128500	1129500	0
AG006_Contig06	1129000	1130000	0
AG006_Contig06	1129500	1130500	0
AG006_Contig06	1130000	1131000	0
AG006_Contig06	1130500	1131500	0
AG006_Contig06	1131000	1132000	0
AG006_Contig06	1131500	1132500	0
AG006_Contig06	1132000	1133000	0
AG006_Contig06	1132500	1133500	0
AG006_Contig06	1133000	1134000	0.138000000000000011546
AG006_Contig06	1133500	1134500	0.138000000000000011546
AG006_Contig06	1134000	1135000	0
AG006_Contig06	1134500	1135500	0
AG006_Contig06	1135000	1136000	0
AG006_Contig06	1135500	1136500	0
AG006_Contig06	1136000	1137000	0
AG006_Contig06	1136500	1137500	0
AG006_Contig06	1137000	1138000	0
AG006_Contig06	1137500	1138500	0.485999999999999987566
AG006_Contig06	1138000	1139000	0.487999999999999989342
AG006_Contig06	1138500	1139500	0.00200000000000000004163
AG006_Contig06	1139000	1140000	0
AG006_Contig06	1139500	1140500	4.34299999999999997158
AG006_Contig06	1140000	1141000	4.34299999999999997158
AG006_Contig06	1140500	1141500	0
AG006_Contig06	1141000	1142000	0
AG006_Contig06	1141500	1142500	0
AG006_Contig06	1142000	1143000	0
AG006_Contig06	1142500	1143500	0
AG006_Contig06	1143000	1144000	0
AG006_Contig06	1143500	1144500	0
AG006_Contig06	1144000	1145000	0
AG006_Contig06	1144500	1145500	0
AG006_Contig06	1145000	1146000	0
AG006_Contig06	1145500	1146500	0
AG006_Contig06	1146000	1147000	0.730999999999999983125
AG006_Contig06	1146500	1147500	0.730999999999999983125
AG006_Contig06	1147000	1148000	0
AG006_Contig06	1147500	1148500	0.666000000000000036415
AG006_Contig06	1148000	1149000	0.989999999999999991118
AG006_Contig06	1148500	1149500	0.324000000000000010214
AG006_Contig06	1149000	1150000	0
AG006_Contig06	1149500	1150500	0
AG006_Contig06	1150000	1151000	0
AG006_Contig06	1150500	1151500	15.6310000000000002274
AG006_Contig06	1151000	1152000	15.6310000000000002274
AG006_Contig06	1151500	1152500	0
AG006_Contig06	1152000	1153000	0
AG006_Contig06	1152500	1153500	0
AG006_Contig06	1153000	1154000	11.7279999999999997584
AG006_Contig06	1153500	1154500	11.7279999999999997584
AG006_Contig06	1154000	1155000	0
AG006_Contig06	1154500	1155500	12.8610000000000006537
AG006_Contig06	1155000	1156000	13.1340000000000003411
AG006_Contig06	1155500	1156500	0.273000000000000020428
AG006_Contig06	1156000	1157000	0
AG006_Contig06	1156500	1157500	0
AG006_Contig06	1157000	1158000	0
AG006_Contig06	1157500	1158500	0.077999999999999999889
AG006_Contig06	1158000	1159000	0.077999999999999999889
AG006_Contig06	1158500	1159500	0.135000000000000008882
AG006_Contig06	1159000	1160000	0.135000000000000008882
AG006_Contig06	1159500	1160500	0
AG006_Contig06	1160000	1161000	0
AG006_Contig06	1160500	1161500	0.163000000000000005995
AG006_Contig06	1161000	1162000	9.7690000000000001279
AG006_Contig06	1161500	1162500	9.6059999999999998721
AG006_Contig06	1162000	1163000	0
AG006_Contig06	1162500	1163500	0
AG006_Contig06	1163000	1164000	0
AG006_Contig06	1163500	1164500	0
AG006_Contig06	1164000	1165000	0
AG006_Contig06	1164500	1165500	2.14000000000000012434
AG006_Contig06	1165000	1166000	2.14000000000000012434
AG006_Contig06	1165500	1166500	0
AG006_Contig06	1166000	1167000	0
AG006_Contig06	1166500	1167500	0
AG006_Contig06	1167000	1168000	0
AG006_Contig06	1167500	1168500	0
AG006_Contig06	1168000	1169000	0
AG006_Contig06	1168500	1169500	0
AG006_Contig06	1169000	1170000	0.0170000000000000012212
AG006_Contig06	1169500	1170500	0.0690000000000000057732
AG006_Contig06	1170000	1171000	6.9269999999999996021
AG006_Contig06	1170500	1171500	6.875
AG006_Contig06	1171000	1172000	0
AG006_Contig06	1171500	1172500	0
AG006_Contig06	1172000	1173000	0
AG006_Contig06	1172500	1173500	0
AG006_Contig06	1173000	1174000	0
AG006_Contig06	1173500	1174500	0
AG006_Contig06	1174000	1175000	0
AG006_Contig06	1174500	1175500	0
AG006_Contig06	1175000	1176000	0
AG006_Contig06	1175500	1176500	0
AG006_Contig06	1176000	1177000	0
AG006_Contig06	1176500	1177500	0
AG006_Contig06	1177000	1178000	0
AG006_Contig06	1177500	1178500	0
AG006_Contig06	1178000	1179000	0
AG006_Contig06	1178500	1179500	0
AG006_Contig06	1179000	1180000	0
AG006_Contig06	1179500	1180500	0
AG006_Contig06	1180000	1181000	0
AG006_Contig06	1180500	1181500	0
AG006_Contig06	1181000	1182000	0
AG006_Contig06	1181500	1182500	0
AG006_Contig06	1182000	1183000	0
AG006_Contig06	1182500	1183500	0
AG006_Contig06	1183000	1184000	15.8550000000000004263
AG006_Contig06	1183500	1184500	15.8550000000000004263
AG006_Contig06	1184000	1185000	0
AG006_Contig06	1184500	1185500	0
AG006_Contig06	1185000	1186000	0.638000000000000011546
AG006_Contig06	1185500	1186500	0.826999999999999957367
AG006_Contig06	1186000	1187000	0.189000000000000001332
AG006_Contig06	1186500	1187500	0
AG006_Contig06	1187000	1188000	0
AG006_Contig06	1187500	1188500	8.29899999999999948841
AG006_Contig06	1188000	1189000	8.29899999999999948841
AG006_Contig06	1188500	1189500	0
AG006_Contig06	1189000	1190000	0
AG006_Contig06	1189500	1190500	0
AG006_Contig06	1190000	1191000	0
AG006_Contig06	1190500	1191500	0
AG006_Contig06	1191000	1192000	0
AG006_Contig06	1191500	1192500	0
AG006_Contig06	1192000	1193000	0
AG006_Contig06	1192500	1193500	0
AG006_Contig06	1193000	1194000	0
AG006_Contig06	1193500	1194500	0
AG006_Contig06	1194000	1195000	0
AG006_Contig06	1194500	1195500	0.336000000000000020872
AG006_Contig06	1195000	1196000	1.09800000000000008704
AG006_Contig06	1195500	1196500	0.762000000000000010658
AG006_Contig06	1196000	1197000	0
AG006_Contig06	1196500	1197500	0
AG006_Contig06	1197000	1198000	0
AG006_Contig06	1197500	1198500	0
AG006_Contig06	1198000	1199000	0
AG006_Contig06	1198500	1199500	0
AG006_Contig06	1199000	1200000	0
AG006_Contig06	1199500	1200500	0
AG006_Contig06	1200000	1201000	0
AG006_Contig06	1200500	1201500	0
AG006_Contig06	1201000	1202000	0
AG006_Contig06	1201500	1202500	0
AG006_Contig06	1202000	1203000	0
AG006_Contig06	1202500	1203500	1.06200000000000005507
AG006_Contig06	1203000	1204000	9.58999999999999985789
AG006_Contig06	1203500	1204500	8.52800000000000046896
AG006_Contig06	1204000	1205000	0
AG006_Contig06	1204500	1205500	0
AG006_Contig06	1205000	1206000	0
AG006_Contig06	1205500	1206500	0
AG006_Contig06	1206000	1207000	0
AG006_Contig06	1206500	1207500	0
AG006_Contig06	1207000	1208000	0
AG006_Contig06	1207500	1208500	0
AG006_Contig06	1208000	1209000	0
AG006_Contig06	1208500	1209500	0
AG006_Contig06	1209000	1210000	0.0509999999999999967248
AG006_Contig06	1209500	1210500	0.0509999999999999967248
AG006_Contig06	1210000	1211000	2.63499999999999978684
AG006_Contig06	1210500	1211500	3.06899999999999995026
AG006_Contig06	1211000	1212000	0.433999999999999996891
AG006_Contig06	1211500	1212500	0
AG006_Contig06	1212000	1213000	0
AG006_Contig06	1212500	1213500	0
AG006_Contig06	1213000	1214000	0
AG006_Contig06	1213500	1214500	0
AG006_Contig06	1214000	1215000	0
AG006_Contig06	1214500	1215500	0
AG006_Contig06	1215000	1216000	6.29300000000000014921
AG006_Contig06	1215500	1216500	11.2699999999999995737
AG006_Contig06	1216000	1217000	4.97700000000000031264
AG006_Contig06	1216500	1217500	0
AG006_Contig06	1217000	1218000	0
AG006_Contig06	1217500	1218500	1.22100000000000008527
AG006_Contig06	1218000	1219000	8.73700000000000009948
AG006_Contig06	1218500	1219500	7.51600000000000001421
AG006_Contig06	1219000	1220000	0
AG006_Contig06	1219500	1220500	0
AG006_Contig06	1220000	1221000	0
AG006_Contig06	1220500	1221500	0.0739999999999999963363
AG006_Contig06	1221000	1222000	3.4239999999999999325
AG006_Contig06	1221500	1222500	3.35000000000000008882
AG006_Contig06	1222000	1223000	0
AG006_Contig06	1222500	1223500	0
AG006_Contig06	1223000	1224000	0
AG006_Contig06	1223500	1224500	0
AG006_Contig06	1224000	1225000	0
AG006_Contig06	1224500	1225500	0
AG006_Contig06	1225000	1226000	0
AG006_Contig06	1225500	1226500	0
AG006_Contig06	1226000	1227000	0
AG006_Contig06	1226500	1227500	0
AG006_Contig06	1227000	1228000	0
AG006_Contig06	1227500	1228500	0
AG006_Contig06	1228000	1229000	0
AG006_Contig06	1228500	1229500	0
AG006_Contig06	1229000	1230000	0
AG006_Contig06	1229500	1230500	0
AG006_Contig06	1230000	1231000	0
AG006_Contig06	1230500	1231500	0
AG006_Contig06	1231000	1232000	0
AG006_Contig06	1231500	1232500	0
AG006_Contig06	1232000	1233000	0
AG006_Contig06	1232500	1233500	0
AG006_Contig06	1233000	1234000	1.24199999999999999289
AG006_Contig06	1233500	1234500	2.42200000000000015277
AG006_Contig06	1234000	1235000	2.04099999999999992539
AG006_Contig06	1234500	1235500	5.59700000000000041922
AG006_Contig06	1235000	1236000	4.73599999999999976552
AG006_Contig06	1235500	1236500	0.0759999999999999981126
AG006_Contig06	1236000	1237000	0.114000000000000004108
AG006_Contig06	1236500	1237500	0.0379999999999999990563
AG006_Contig06	1237000	1238000	0
AG006_Contig06	1237500	1238500	0
AG006_Contig06	1238000	1239000	0
AG006_Contig06	1238500	1239500	0
AG006_Contig06	1239000	1240000	0
AG006_Contig06	1239500	1240500	0
AG006_Contig06	1240000	1241000	0
AG006_Contig06	1240500	1241500	0
AG006_Contig06	1241000	1242000	0
AG006_Contig06	1241500	1242500	4.32000000000000028422
AG006_Contig06	1242000	1243000	6.07500000000000017764
AG006_Contig06	1242500	1243500	7.96900000000000030553
AG006_Contig06	1243000	1244000	6.21400000000000041211
AG006_Contig06	1243500	1244500	0.047000000000000000111
AG006_Contig06	1244000	1245000	16.9649999999999998579
AG006_Contig06	1244500	1245500	16.917999999999999261
AG006_Contig06	1245000	1246000	0
AG006_Contig06	1245500	1246500	0
AG006_Contig06	1246000	1247000	0
AG006_Contig06	1246500	1247500	0
AG006_Contig06	1247000	1248000	0
AG006_Contig06	1247500	1248500	0.550000000000000044409
AG006_Contig06	1248000	1249000	1.10200000000000009059
AG006_Contig06	1248500	1249500	0.552000000000000046185
AG006_Contig06	1249000	1250000	0
AG006_Contig06	1249500	1250500	0
AG006_Contig06	1250000	1251000	0
AG006_Contig06	1250500	1251500	0.626000000000000000888
AG006_Contig06	1251000	1252000	1.31200000000000005507
AG006_Contig06	1251500	1252500	0.768000000000000015987
AG006_Contig06	1252000	1253000	0.0820000000000000034417
AG006_Contig06	1252500	1253500	0
AG006_Contig06	1253000	1254000	0
AG006_Contig06	1253500	1254500	11.9350000000000004974
AG006_Contig06	1254000	1255000	25.4939999999999997726
AG006_Contig06	1254500	1255500	13.5589999999999992752
AG006_Contig06	1255000	1256000	0
AG006_Contig06	1255500	1256500	0
AG006_Contig06	1256000	1257000	0
AG006_Contig06	1256500	1257500	0
AG006_Contig06	1257000	1258000	0
AG006_Contig06	1257500	1258500	0
AG006_Contig06	1258000	1259000	0
AG006_Contig06	1258500	1259500	0
AG006_Contig06	1259000	1260000	0
AG006_Contig06	1259500	1260500	0.0459999999999999992228
AG006_Contig06	1260000	1261000	0.0459999999999999992228
AG006_Contig06	1260500	1261500	0
AG006_Contig06	1261000	1262000	0
AG006_Contig06	1261500	1262500	0
AG006_Contig06	1262000	1263000	0
AG006_Contig06	1262500	1263500	0
AG006_Contig06	1263000	1264000	0
AG006_Contig06	1263500	1264500	0
AG006_Contig06	1264000	1265000	0
AG006_Contig06	1264500	1265500	0
AG006_Contig06	1265000	1266000	0
AG006_Contig06	1265500	1266500	0
AG006_Contig06	1266000	1267000	7.71699999999999963762
AG006_Contig06	1266500	1267500	7.71699999999999963762
AG006_Contig06	1267000	1268000	0
AG006_Contig06	1267500	1268500	0
AG006_Contig06	1268000	1269000	0
AG006_Contig06	1268500	1269500	0
AG006_Contig06	1269000	1270000	0
AG006_Contig06	1269500	1270500	0
AG006_Contig06	1270000	1271000	0.275000000000000022204
AG006_Contig06	1270500	1271500	0.275000000000000022204
AG006_Contig06	1271000	1272000	6.27299999999999968736
AG006_Contig06	1271500	1272500	8.22499999999999964473
AG006_Contig06	1272000	1273000	1.95199999999999995737
AG006_Contig06	1272500	1273500	0
AG006_Contig06	1273000	1274000	3.13300000000000000711
AG006_Contig06	1273500	1274500	3.13300000000000000711
AG006_Contig06	1274000	1275000	15.7729999999999996874
AG006_Contig06	1274500	1275500	15.7729999999999996874
AG006_Contig06	1275000	1276000	7.48500000000000031974
AG006_Contig06	1275500	1276500	11.9190000000000004832
AG006_Contig06	1276000	1277000	4.43400000000000016342
AG006_Contig06	1276500	1277500	0
AG006_Contig06	1277000	1278000	0
AG006_Contig06	1277500	1278500	0
AG006_Contig06	1278000	1279000	0
AG006_Contig06	1278500	1279500	0
AG006_Contig06	1279000	1280000	0.140000000000000013323
AG006_Contig06	1279500	1280500	0.550000000000000044409
AG006_Contig06	1280000	1281000	0.409999999999999975575
AG006_Contig06	1280500	1281500	0
AG006_Contig06	1281000	1282000	0.27200000000000001954
AG006_Contig06	1281500	1282500	0.27200000000000001954
AG006_Contig06	1282000	1283000	0
AG006_Contig06	1282500	1283500	25.9110000000000013642
AG006_Contig06	1283000	1284000	26.4149999999999991473
AG006_Contig06	1283500	1284500	0.684000000000000052403
AG006_Contig06	1284000	1285000	12.9450000000000002842
AG006_Contig06	1284500	1285500	14.3970000000000002416
AG006_Contig06	1285000	1286000	8.32799999999999940314
AG006_Contig06	1285500	1286500	6.69599999999999972999
AG006_Contig06	1286000	1287000	0.0509999999999999967248
AG006_Contig06	1286500	1287500	0.0509999999999999967248
AG006_Contig06	1287000	1288000	0
AG006_Contig06	1287500	1288500	0
AG006_Contig06	1288000	1289000	0
AG006_Contig06	1288500	1289500	10.53700000000000081
AG006_Contig06	1289000	1290000	11.6950000000000002842
AG006_Contig06	1289500	1290500	1.15799999999999991829
AG006_Contig06	1290000	1291000	0
AG006_Contig06	1290500	1291500	0
AG006_Contig06	1291000	1292000	0
AG006_Contig06	1291500	1292500	0
AG006_Contig06	1292000	1293000	0
AG006_Contig06	1292500	1293500	0
AG006_Contig06	1293000	1294000	0
AG006_Contig06	1293500	1294500	0
AG006_Contig06	1294000	1295000	0
AG006_Contig06	1294500	1295500	0
AG006_Contig06	1295000	1296000	0.03599999999999999728
AG006_Contig06	1295500	1296500	0.03599999999999999728
AG006_Contig06	1296000	1297000	0
AG006_Contig06	1296500	1297500	0
AG006_Contig06	1297000	1298000	0
AG006_Contig06	1297500	1298500	0
AG006_Contig06	1298000	1299000	0
AG006_Contig06	1298500	1299500	0
AG006_Contig06	1299000	1300000	3.44899999999999984368
AG006_Contig06	1299500	1300500	5.52500000000000035527
AG006_Contig06	1300000	1301000	2.0760000000000000675
AG006_Contig06	1300500	1301500	0
AG006_Contig06	1301000	1302000	0
AG006_Contig06	1301500	1302500	10.4450000000000002842
AG006_Contig06	1302000	1303000	10.4450000000000002842
AG006_Contig06	1302500	1303500	0
AG006_Contig06	1303000	1304000	19.3820000000000014495
AG006_Contig06	1303500	1304500	19.3820000000000014495
AG006_Contig06	1304000	1305000	0
AG006_Contig06	1304500	1305500	1.01200000000000001066
AG006_Contig06	1305000	1306000	4.38499999999999978684
AG006_Contig06	1305500	1306500	15.8149999999999995026
AG006_Contig06	1306000	1307000	12.4420000000000001705
AG006_Contig06	1306500	1307500	0
AG006_Contig06	1307000	1308000	0
AG006_Contig06	1307500	1308500	0
AG006_Contig06	1308000	1309000	0
AG006_Contig06	1308500	1309500	0
AG006_Contig06	1309000	1310000	14.2880000000000002558
AG006_Contig06	1309500	1310500	30.4920000000000008811
AG006_Contig06	1310000	1311000	32.5420000000000015916
AG006_Contig06	1310500	1311500	16.3380000000000009663
AG006_Contig06	1311000	1312000	14.2010000000000005116
AG006_Contig06	1311500	1312500	14.2010000000000005116
AG006_Contig06	1312000	1313000	0
AG006_Contig06	1312500	1313500	0
AG006_Contig06	1313000	1314000	0
AG006_Contig06	1313500	1314500	0
AG006_Contig06	1314000	1315000	0
AG006_Contig06	1314500	1315500	0
AG006_Contig06	1315000	1316000	0
AG006_Contig06	1315500	1316500	3.37300000000000022027
AG006_Contig06	1316000	1317000	3.37300000000000022027
AG006_Contig06	1316500	1317500	0
AG006_Contig06	1317000	1318000	22.3670000000000008811
AG006_Contig06	1317500	1318500	22.3670000000000008811
AG006_Contig06	1318000	1319000	0
AG006_Contig06	1318500	1319500	0
AG006_Contig06	1319000	1320000	0
AG006_Contig06	1319500	1320500	0
AG006_Contig06	1320000	1321000	9.25600000000000022737
AG006_Contig06	1320500	1321500	9.25600000000000022737
AG006_Contig06	1321000	1322000	0
AG006_Contig06	1321500	1322500	0
AG006_Contig06	1322000	1323000	0
AG006_Contig06	1322500	1323500	0
AG006_Contig06	1323000	1324000	0
AG006_Contig06	1323500	1324500	0.119999999999999995559
AG006_Contig06	1324000	1325000	0.119999999999999995559
AG006_Contig06	1324500	1325500	0
AG006_Contig06	1325000	1326000	0
AG006_Contig06	1325500	1326500	0
AG006_Contig06	1326000	1327000	0
AG006_Contig06	1326500	1327500	0
AG006_Contig06	1327000	1328000	15.4499999999999992895
AG006_Contig06	1327500	1328500	18.1750000000000007105
AG006_Contig06	1328000	1329000	2.72500000000000008882
AG006_Contig06	1328500	1329500	0
AG006_Contig06	1329000	1330000	9.1059999999999998721
AG006_Contig06	1329500	1330500	18.1159999999999996589
AG006_Contig06	1330000	1331000	9.00999999999999978684
AG006_Contig06	1330500	1331500	0
AG006_Contig06	1331000	1332000	0
AG006_Contig06	1331500	1332500	0
AG006_Contig06	1332000	1333000	0
AG006_Contig06	1332500	1333500	0
AG006_Contig06	1333000	1334000	4.44099999999999983658
AG006_Contig06	1333500	1334500	4.44099999999999983658
AG006_Contig06	1334000	1335000	0
AG006_Contig06	1334500	1335500	0
AG006_Contig06	1335000	1336000	0
AG006_Contig06	1335500	1336500	0
AG006_Contig06	1336000	1337000	0
AG006_Contig06	1336500	1337500	0
AG006_Contig06	1337000	1338000	0
AG006_Contig06	1337500	1338500	0
AG006_Contig06	1338000	1339000	7.62800000000000011369
AG006_Contig06	1338500	1339500	7.62800000000000011369
AG006_Contig06	1339000	1340000	0
AG006_Contig06	1339500	1340500	0
AG006_Contig06	1340000	1341000	0
AG006_Contig06	1340500	1341500	0
AG006_Contig06	1341000	1342000	0
AG006_Contig06	1341500	1342500	0
AG006_Contig06	1342000	1343000	7.00499999999999989342
AG006_Contig06	1342500	1343500	7.00499999999999989342
AG006_Contig06	1343000	1344000	0
AG006_Contig06	1343500	1344500	0
AG006_Contig06	1344000	1345000	0
AG006_Contig06	1344500	1345500	0
AG006_Contig06	1345000	1346000	0
AG006_Contig06	1345500	1346500	0
AG006_Contig06	1346000	1347000	5.42900000000000027001
AG006_Contig06	1346500	1347500	5.42900000000000027001
AG006_Contig06	1347000	1348000	0
AG006_Contig06	1347500	1348500	0
AG006_Contig06	1348000	1349000	0
AG006_Contig06	1348500	1349500	0
AG006_Contig06	1349000	1350000	0
AG006_Contig06	1349500	1350500	0
AG006_Contig06	1350000	1351000	0
AG006_Contig06	1350500	1351500	0
AG006_Contig06	1351000	1352000	0
AG006_Contig06	1351500	1352500	0
AG006_Contig06	1352000	1353000	0
AG006_Contig06	1352500	1353500	0
AG006_Contig06	1353000	1354000	0
AG006_Contig06	1353500	1354500	0
AG006_Contig06	1354000	1355000	0
AG006_Contig06	1354500	1355500	0
AG006_Contig06	1355000	1356000	0
AG006_Contig06	1355500	1356500	0
AG006_Contig06	1356000	1357000	0
AG006_Contig06	1356500	1357500	0
AG006_Contig06	1357000	1358000	0
AG006_Contig06	1357500	1358500	0
AG006_Contig06	1358000	1359000	0
AG006_Contig06	1358500	1359500	0
AG006_Contig06	1359000	1360000	0
AG006_Contig06	1359500	1360500	0
AG006_Contig06	1360000	1361000	0
AG006_Contig06	1360500	1361500	0
AG006_Contig06	1361000	1362000	0
AG006_Contig06	1361500	1362500	0
AG006_Contig06	1362000	1363000	0
AG006_Contig06	1362500	1363500	0
AG006_Contig06	1363000	1364000	5.38300000000000000711
AG006_Contig06	1363500	1364500	5.43400000000000016342
AG006_Contig06	1364000	1365000	0.0509999999999999967248
AG006_Contig06	1364500	1365500	0
AG006_Contig06	1365000	1366000	0
AG006_Contig06	1365500	1366500	0
AG006_Contig06	1366000	1367000	0
AG006_Contig06	1366500	1367500	0
AG006_Contig06	1367000	1368000	9.07600000000000051159
AG006_Contig06	1367500	1368500	9.07600000000000051159
AG006_Contig06	1368000	1369000	0
AG006_Contig06	1368500	1369500	0
AG006_Contig06	1369000	1370000	0
AG006_Contig06	1369500	1370500	0
AG006_Contig06	1370000	1371000	0
AG006_Contig06	1370500	1371500	0
AG006_Contig06	1371000	1372000	0
AG006_Contig06	1371500	1372500	0
AG006_Contig06	1372000	1373000	0
AG006_Contig06	1372500	1373500	0
AG006_Contig06	1373000	1374000	0
AG006_Contig06	1373500	1374500	0
AG006_Contig06	1374000	1375000	0
AG006_Contig06	1374500	1375500	0
AG006_Contig06	1375000	1376000	0
AG006_Contig06	1375500	1376500	0
AG006_Contig06	1376000	1377000	0
AG006_Contig06	1376500	1377500	0
AG006_Contig06	1377000	1378000	0
AG006_Contig06	1377500	1378500	0
AG006_Contig06	1378000	1379000	0
AG006_Contig06	1378500	1379500	0
AG006_Contig06	1379000	1380000	0
AG006_Contig06	1379500	1380500	0
AG006_Contig06	1380000	1381000	0
AG006_Contig06	1380500	1381500	0
AG006_Contig06	1381000	1382000	0
AG006_Contig06	1381500	1382500	0
AG006_Contig06	1382000	1383000	0
AG006_Contig06	1382500	1383500	0
AG006_Contig06	1383000	1384000	0
AG006_Contig06	1383500	1384500	0
AG006_Contig06	1384000	1385000	0
AG006_Contig06	1384500	1385500	0
AG006_Contig06	1385000	1386000	0
AG006_Contig06	1385500	1386500	0
AG006_Contig06	1386000	1387000	0
AG006_Contig06	1386500	1387500	0
AG006_Contig06	1387000	1388000	0
AG006_Contig06	1387500	1388500	0
AG006_Contig06	1388000	1389000	0
AG006_Contig06	1388500	1389500	0
AG006_Contig06	1389000	1390000	0
AG006_Contig06	1389500	1390500	0
AG006_Contig06	1390000	1391000	0
AG006_Contig06	1390500	1391500	0
AG006_Contig06	1391000	1392000	0
AG006_Contig06	1391500	1392500	0
AG006_Contig06	1392000	1393000	0
AG006_Contig06	1392500	1393500	0
AG006_Contig06	1393000	1394000	0
AG006_Contig06	1393500	1394500	0
AG006_Contig06	1394000	1395000	0
AG006_Contig06	1394500	1395500	0
AG006_Contig06	1395000	1396000	0
AG006_Contig06	1395500	1396500	0
AG006_Contig06	1396000	1397000	0
AG006_Contig06	1396500	1397500	0
AG006_Contig06	1397000	1398000	31.6370000000000004547
AG006_Contig06	1397500	1398500	31.6370000000000004547
AG006_Contig06	1398000	1399000	0
AG006_Contig06	1398500	1399500	0
AG006_Contig06	1399000	1400000	0
AG006_Contig06	1399500	1400500	0
AG006_Contig06	1400000	1401000	17.1359999999999992326
AG006_Contig06	1400500	1401500	17.1359999999999992326
AG006_Contig06	1401000	1402000	0
AG006_Contig06	1401500	1402500	3.93800000000000016698
AG006_Contig06	1402000	1403000	19.9679999999999999716
AG006_Contig06	1402500	1403500	16.0300000000000011369
AG006_Contig06	1403000	1404000	0.546000000000000040856
AG006_Contig06	1403500	1404500	0.546000000000000040856
AG006_Contig06	1404000	1405000	0
AG006_Contig06	1404500	1405500	0
AG006_Contig06	1405000	1406000	0
AG006_Contig06	1405500	1406500	0
AG006_Contig06	1406000	1407000	0
AG006_Contig06	1406500	1407500	0
AG006_Contig06	1407000	1408000	0
AG006_Contig06	1407500	1408500	0
AG006_Contig06	1408000	1409000	0
AG006_Contig06	1408500	1409500	0
AG006_Contig06	1409000	1410000	0
AG006_Contig06	1409500	1410500	0
AG006_Contig06	1410000	1411000	0
AG006_Contig06	1410500	1411500	0
AG006_Contig06	1411000	1412000	0
AG006_Contig06	1411500	1412500	0
AG006_Contig06	1412000	1413000	0
AG006_Contig06	1412500	1413500	0
AG006_Contig06	1413000	1414000	0
AG006_Contig06	1413500	1414500	0
AG006_Contig06	1414000	1415000	0
AG006_Contig06	1414500	1415500	0
AG006_Contig06	1415000	1416000	0
AG006_Contig06	1415500	1416500	0
AG006_Contig06	1416000	1417000	0
AG006_Contig06	1416500	1417500	0
AG006_Contig06	1417000	1418000	0
AG006_Contig06	1417500	1418500	4.58100000000000040501
AG006_Contig06	1418000	1419000	9.64100000000000001421
AG006_Contig06	1418500	1419500	5.97799999999999975842
AG006_Contig06	1419000	1420000	0.918000000000000038192
AG006_Contig06	1419500	1420500	0
AG006_Contig06	1420000	1421000	0
AG006_Contig06	1420500	1421500	0
AG006_Contig06	1421000	1422000	0
AG006_Contig06	1421500	1422500	0
AG006_Contig06	1422000	1423000	0
AG006_Contig06	1422500	1423500	6.95899999999999963052
AG006_Contig06	1423000	1424000	6.95899999999999963052
AG006_Contig06	1423500	1424500	0
AG006_Contig06	1424000	1425000	0
AG006_Contig06	1424500	1425500	0
AG006_Contig06	1425000	1426000	0
AG006_Contig06	1425500	1426500	0
AG006_Contig06	1426000	1427000	0
AG006_Contig06	1426500	1427500	0
AG006_Contig06	1427000	1428000	0
AG006_Contig06	1427500	1428500	0
AG006_Contig06	1428000	1429000	0
AG006_Contig06	1428500	1429500	0
AG006_Contig06	1429000	1430000	6.34299999999999997158
AG006_Contig06	1429500	1430500	6.34299999999999997158
AG006_Contig06	1430000	1431000	0
AG006_Contig06	1430500	1431500	0
AG006_Contig06	1431000	1432000	0
AG006_Contig06	1431500	1432500	0
AG006_Contig06	1432000	1433000	23.1140000000000007674
AG006_Contig06	1432500	1433500	23.1140000000000007674
AG006_Contig06	1433000	1434000	0
AG006_Contig06	1433500	1434500	20.7749999999999985789
AG006_Contig06	1434000	1435000	20.7749999999999985789
AG006_Contig06	1434500	1435500	0
AG006_Contig06	1435000	1436000	0
AG006_Contig06	1435500	1436500	13.2379999999999995453
AG006_Contig06	1436000	1437000	13.2379999999999995453
AG006_Contig06	1436500	1437500	0
AG006_Contig06	1437000	1438000	0
AG006_Contig06	1437500	1438500	0
AG006_Contig06	1438000	1439000	0
AG006_Contig06	1438500	1439500	0
AG006_Contig06	1439000	1440000	0
AG006_Contig06	1439500	1440500	0
AG006_Contig06	1440000	1441000	0
AG006_Contig06	1440500	1441500	0
AG006_Contig06	1441000	1442000	0
AG006_Contig06	1441500	1442500	0
AG006_Contig06	1442000	1443000	0
AG006_Contig06	1442500	1443500	10.46299999999999919
AG006_Contig06	1443000	1444000	10.46299999999999919
AG006_Contig06	1443500	1444500	0
AG006_Contig06	1444000	1445000	0
AG006_Contig06	1444500	1445500	0
AG006_Contig06	1445000	1446000	0
AG006_Contig06	1445500	1446500	0
AG006_Contig06	1446000	1447000	0
AG006_Contig06	1446500	1447500	0
AG006_Contig06	1447000	1448000	0
AG006_Contig06	1447500	1448500	0
AG006_Contig06	1448000	1449000	0
AG006_Contig06	1448500	1449500	0
AG006_Contig06	1449000	1450000	0
AG006_Contig06	1449500	1450500	0
AG006_Contig06	1450000	1451000	0
AG006_Contig06	1450500	1451500	0
AG006_Contig06	1451000	1452000	0
AG006_Contig06	1451500	1452500	0
AG006_Contig06	1452000	1453000	0
AG006_Contig06	1452500	1453500	0
AG006_Contig06	1453000	1454000	0
AG006_Contig06	1453500	1454500	0
AG006_Contig06	1454000	1455000	0
AG006_Contig06	1454500	1455500	0
AG006_Contig06	1455000	1456000	0
AG006_Contig06	1455500	1456500	0
AG006_Contig06	1456000	1457000	0
AG006_Contig06	1456500	1457500	0
AG006_Contig06	1457000	1458000	0
AG006_Contig06	1457500	1458500	0
AG006_Contig06	1458000	1459000	0
AG006_Contig06	1458500	1459500	0
AG006_Contig06	1459000	1460000	5.5380000000000002558
AG006_Contig06	1459500	1460500	5.5380000000000002558
AG006_Contig06	1460000	1461000	6.4269999999999996021
AG006_Contig06	1460500	1461500	6.70000000000000017764
AG006_Contig06	1461000	1462000	0.273000000000000020428
AG006_Contig06	1461500	1462500	0
AG006_Contig06	1462000	1463000	0
AG006_Contig06	1462500	1463500	0
AG006_Contig06	1463000	1464000	0
AG006_Contig06	1463500	1464500	0
AG006_Contig06	1464000	1465000	0
AG006_Contig06	1464500	1465500	0
AG006_Contig06	1465000	1466000	0
AG006_Contig06	1465500	1466500	24.3470000000000013074
AG006_Contig06	1466000	1467000	24.3470000000000013074
AG006_Contig06	1466500	1467500	3.18299999999999982947
AG006_Contig06	1467000	1468000	3.18299999999999982947
AG006_Contig06	1467500	1468500	0
AG006_Contig06	1468000	1469000	0
AG006_Contig06	1468500	1469500	0
AG006_Contig06	1469000	1470000	0
AG006_Contig06	1469500	1470500	0
AG006_Contig06	1470000	1471000	0
AG006_Contig06	1470500	1471500	0
AG006_Contig06	1471000	1472000	0
AG006_Contig06	1471500	1472500	0
AG006_Contig06	1472000	1473000	0
AG006_Contig06	1472500	1473500	0
AG006_Contig06	1473000	1474000	0
AG006_Contig06	1473500	1474500	0
AG006_Contig06	1474000	1475000	0
AG006_Contig06	1474500	1475500	0
AG006_Contig06	1475000	1476000	0
AG006_Contig06	1475500	1476500	2.03100000000000013856
AG006_Contig06	1476000	1477000	2.03100000000000013856
AG006_Contig06	1476500	1477500	0
AG006_Contig06	1477000	1478000	0
AG006_Contig06	1477500	1478500	0
AG006_Contig06	1478000	1479000	0
AG006_Contig06	1478500	1479500	0
AG006_Contig06	1479000	1480000	0
AG006_Contig06	1479500	1480500	0
AG006_Contig06	1480000	1481000	7.76700000000000034817
AG006_Contig06	1480500	1481500	7.76700000000000034817
AG006_Contig06	1481000	1482000	1.03299999999999991829
AG006_Contig06	1481500	1482500	1.03299999999999991829
AG006_Contig06	1482000	1483000	0
AG006_Contig06	1482500	1483500	0
AG006_Contig06	1483000	1484000	2.26200000000000001066
AG006_Contig06	1483500	1484500	16.0809999999999995168
AG006_Contig06	1484000	1485000	24.3670000000000008811
AG006_Contig06	1484500	1485500	10.5480000000000000426
AG006_Contig06	1485000	1486000	0
AG006_Contig06	1485500	1486500	0.0570000000000000020539
AG006_Contig06	1486000	1487000	0.0570000000000000020539
AG006_Contig06	1486500	1487500	0
AG006_Contig06	1487000	1488000	0
AG006_Contig06	1487500	1488500	0
AG006_Contig06	1488000	1489000	0
AG006_Contig06	1488500	1489500	0
AG006_Contig06	1489000	1490000	0
AG006_Contig06	1489500	1490500	0
AG006_Contig06	1490000	1491000	0
AG006_Contig06	1490500	1491500	0
AG006_Contig06	1491000	1492000	0
AG006_Contig06	1491500	1492500	8.85200000000000031264
AG006_Contig06	1492000	1493000	8.85200000000000031264
AG006_Contig06	1492500	1493500	0
AG006_Contig06	1493000	1494000	0
AG006_Contig06	1493500	1494500	0
AG006_Contig06	1494000	1495000	0
AG006_Contig06	1494500	1495500	0
AG006_Contig06	1495000	1496000	3.25099999999999988987
AG006_Contig06	1495500	1496500	3.25099999999999988987
AG006_Contig06	1496000	1497000	17.3760000000000012221
AG006_Contig06	1496500	1497500	17.3760000000000012221
AG006_Contig06	1497000	1498000	0
AG006_Contig06	1497500	1498500	8.39700000000000024158
AG006_Contig06	1498000	1499000	8.39700000000000024158
AG006_Contig06	1498500	1499500	15.0160000000000000142
AG006_Contig06	1499000	1500000	15.0160000000000000142
AG006_Contig06	1499500	1500500	0
AG006_Contig06	1500000	1501000	19.8019999999999996021
AG006_Contig06	1500500	1501500	19.8019999999999996021
AG006_Contig06	1501000	1502000	0
AG006_Contig06	1501500	1502500	0
AG006_Contig06	1502000	1503000	0
AG006_Contig06	1502500	1503500	0
AG006_Contig06	1503000	1504000	0
AG006_Contig06	1503500	1504500	0
AG006_Contig06	1504000	1505000	0
AG006_Contig06	1504500	1505500	15.4100000000000001421
AG006_Contig06	1505000	1506000	16.8359999999999985221
AG006_Contig06	1505500	1506500	1.42599999999999993427
AG006_Contig06	1506000	1507000	0
AG006_Contig06	1506500	1507500	0
AG006_Contig06	1507000	1508000	0
AG006_Contig06	1507500	1508500	0
AG006_Contig06	1508000	1509000	0
AG006_Contig06	1508500	1509500	0
AG006_Contig06	1509000	1510000	0
AG006_Contig06	1509500	1510500	0
AG006_Contig06	1510000	1511000	8.79700000000000059686
AG006_Contig06	1510500	1511500	8.79700000000000059686
AG006_Contig06	1511000	1512000	0
AG006_Contig06	1511500	1512500	0
AG006_Contig06	1512000	1513000	0
AG006_Contig06	1512500	1513500	6.87999999999999989342
AG006_Contig06	1513000	1514000	6.87999999999999989342
AG006_Contig06	1513500	1514500	0
AG006_Contig06	1514000	1515000	0
AG006_Contig06	1514500	1515500	0
AG006_Contig06	1515000	1516000	0
AG006_Contig06	1515500	1516500	0
AG006_Contig06	1516000	1517000	0
AG006_Contig06	1516500	1517500	0
AG006_Contig06	1517000	1518000	17.7579999999999991189
AG006_Contig06	1517500	1518500	17.7579999999999991189
AG006_Contig06	1518000	1519000	0
AG006_Contig06	1518500	1519500	9.91000000000000014211
AG006_Contig06	1519000	1520000	9.91000000000000014211
AG006_Contig06	1519500	1520500	5.31400000000000005684
AG006_Contig06	1520000	1521000	5.31400000000000005684
AG006_Contig06	1520500	1521500	0
AG006_Contig06	1521000	1522000	0
AG006_Contig06	1521500	1522500	0
AG006_Contig06	1522000	1523000	12.0129999999999999005
AG006_Contig06	1522500	1523500	12.4250000000000007105
AG006_Contig06	1523000	1524000	0.411999999999999977351
AG006_Contig06	1523500	1524500	0
AG006_Contig06	1524000	1525000	0
AG006_Contig06	1524500	1525500	0
AG006_Contig06	1525000	1526000	2.58300000000000018474
AG006_Contig06	1525500	1526500	3.88200000000000011724
AG006_Contig06	1526000	1527000	1.2989999999999999325
AG006_Contig06	1526500	1527500	0
AG006_Contig06	1527000	1528000	5.61899999999999977263
AG006_Contig06	1527500	1528500	5.61899999999999977263
AG006_Contig06	1528000	1529000	0
AG006_Contig06	1528500	1529500	0
AG006_Contig06	1529000	1530000	0
AG006_Contig06	1529500	1530500	0
AG006_Contig06	1530000	1531000	0
AG006_Contig06	1530500	1531500	0
AG006_Contig06	1531000	1532000	0
AG006_Contig06	1531500	1532500	0
AG006_Contig06	1532000	1533000	0
AG006_Contig06	1532500	1533500	0
AG006_Contig06	1533000	1534000	0
AG006_Contig06	1533500	1534500	0
AG006_Contig06	1534000	1535000	11.2750000000000003553
AG006_Contig06	1534500	1535500	33.9269999999999996021
AG006_Contig06	1535000	1536000	22.8270000000000017337
AG006_Contig06	1535500	1536500	1.92799999999999993605
AG006_Contig06	1536000	1537000	1.75299999999999989164
AG006_Contig06	1536500	1537500	0.0859999999999999931166
AG006_Contig06	1537000	1538000	0.0859999999999999931166
AG006_Contig06	1537500	1538500	0
AG006_Contig06	1538000	1539000	0
AG006_Contig06	1538500	1539500	0
AG006_Contig06	1539000	1540000	11.7560000000000002274
AG006_Contig06	1539500	1540500	11.7560000000000002274
AG006_Contig06	1540000	1541000	0
AG006_Contig06	1540500	1541500	0
AG006_Contig06	1541000	1542000	0
AG006_Contig06	1541500	1542500	0
AG006_Contig06	1542000	1543000	1.4170000000000000373
AG006_Contig06	1542500	1543500	1.4170000000000000373
AG006_Contig06	1543000	1544000	0
AG006_Contig06	1543500	1544500	0
AG006_Contig06	1544000	1545000	0
AG006_Contig06	1544500	1545500	0
AG006_Contig06	1545000	1546000	0
AG006_Contig06	1545500	1546500	0
AG006_Contig06	1546000	1547000	0
AG006_Contig06	1546500	1547500	0
AG006_Contig06	1547000	1548000	0
AG006_Contig06	1547500	1548500	2.66000000000000014211
AG006_Contig06	1548000	1549000	5.1059999999999998721
AG006_Contig06	1548500	1549500	2.44600000000000017408
AG006_Contig06	1549000	1550000	0
AG006_Contig06	1549500	1550500	0
AG006_Contig06	1550000	1551000	0
AG006_Contig06	1550500	1551500	0
AG006_Contig06	1551000	1552000	0
AG006_Contig06	1551500	1552500	0
AG006_Contig06	1552000	1553000	0
AG006_Contig06	1552500	1553500	0
AG006_Contig06	1553000	1554000	0
AG006_Contig06	1553500	1554500	0
AG006_Contig06	1554000	1555000	0
AG006_Contig06	1554500	1555500	0
AG006_Contig06	1555000	1556000	0
AG006_Contig06	1555500	1556500	0
AG006_Contig06	1556000	1557000	0
AG006_Contig06	1556500	1557500	0
AG006_Contig06	1557000	1558000	0
AG006_Contig06	1557500	1558500	0
AG006_Contig06	1558000	1559000	0
AG006_Contig06	1558500	1559500	0
AG006_Contig06	1559000	1560000	19.5459999999999993747
AG006_Contig06	1559500	1560500	19.5459999999999993747
AG006_Contig06	1560000	1561000	0
AG006_Contig06	1560500	1561500	0
AG006_Contig06	1561000	1562000	0
AG006_Contig06	1561500	1562500	0
AG006_Contig06	1562000	1563000	0
AG006_Contig06	1562500	1563500	0
AG006_Contig06	1563000	1564000	0
AG006_Contig06	1563500	1564500	0
AG006_Contig06	1564000	1565000	0
AG006_Contig06	1564500	1565500	0
AG006_Contig06	1565000	1566000	0
AG006_Contig06	1565500	1566500	0
AG006_Contig06	1566000	1567000	0
AG006_Contig06	1566500	1567500	0
AG006_Contig06	1567000	1568000	4.80100000000000015632
AG006_Contig06	1567500	1568500	10.9320000000000003837
AG006_Contig06	1568000	1569000	15.60800000000000054
AG006_Contig06	1568500	1569500	9.47700000000000031264
AG006_Contig06	1569000	1570000	0
AG006_Contig06	1569500	1570500	0
AG006_Contig06	1570000	1571000	0
AG006_Contig06	1570500	1571500	0
AG006_Contig06	1571000	1572000	0
AG006_Contig06	1571500	1572500	0
AG006_Contig06	1572000	1573000	0
AG006_Contig06	1572500	1573500	0
AG006_Contig06	1573000	1574000	0
AG006_Contig06	1573500	1574500	14.9049999999999993605
AG006_Contig06	1574000	1575000	14.9049999999999993605
AG006_Contig06	1574500	1575500	0
AG006_Contig06	1575000	1576000	0
AG006_Contig06	1575500	1576500	0
AG006_Contig06	1576000	1577000	0
AG006_Contig06	1576500	1577500	0
AG006_Contig06	1577000	1578000	0
AG006_Contig06	1577500	1578500	0
AG006_Contig06	1578000	1579000	0
AG006_Contig06	1578500	1579500	0
AG006_Contig06	1579000	1580000	0
AG006_Contig06	1579500	1580500	0
AG006_Contig06	1580000	1581000	0
AG006_Contig06	1580500	1581500	4.72900000000000009237
AG006_Contig06	1581000	1582000	7.34999999999999964473
AG006_Contig06	1581500	1582500	2.62099999999999999645
AG006_Contig06	1582000	1583000	0
AG006_Contig06	1582500	1583500	8.0380000000000002558
AG006_Contig06	1583000	1584000	8.0380000000000002558
AG006_Contig06	1583500	1584500	0
AG006_Contig06	1584000	1585000	0.0560000000000000011657
AG006_Contig06	1584500	1585500	2.18299999999999982947
AG006_Contig06	1585000	1586000	10.4309999999999991616
AG006_Contig06	1585500	1586500	11.4510000000000005116
AG006_Contig06	1586000	1587000	3.1469999999999997975
AG006_Contig06	1586500	1587500	0
AG006_Contig06	1587000	1588000	0
AG006_Contig06	1587500	1588500	0
AG006_Contig06	1588000	1589000	1.16799999999999992717
AG006_Contig06	1588500	1589500	3.49299999999999988276
AG006_Contig06	1589000	1590000	2.32500000000000017764
AG006_Contig06	1589500	1590500	8.72499999999999964473
AG006_Contig06	1590000	1591000	10.3759999999999994458
AG006_Contig06	1590500	1591500	1.65100000000000002309
AG006_Contig06	1591000	1592000	0
AG006_Contig06	1591500	1592500	0
AG006_Contig06	1592000	1593000	3.80500000000000015987
AG006_Contig06	1592500	1593500	13.1029999999999997584
AG006_Contig06	1593000	1594000	9.29800000000000004263
AG006_Contig06	1593500	1594500	0
AG006_Contig06	1594000	1595000	0
AG006_Contig06	1594500	1595500	0
AG006_Contig06	1595000	1596000	0
AG006_Contig06	1595500	1596500	12.5329999999999994742
AG006_Contig06	1596000	1597000	12.5329999999999994742
AG006_Contig06	1596500	1597500	0
AG006_Contig06	1597000	1598000	0
AG006_Contig06	1597500	1598500	0
AG006_Contig06	1598000	1599000	20.80099999999999838
AG006_Contig06	1598500	1599500	29.4409999999999989484
AG006_Contig06	1599000	1600000	9.62700000000000066791
AG006_Contig06	1599500	1600500	1.25800000000000000711
AG006_Contig06	1600000	1601000	0.271000000000000018652
AG006_Contig06	1600500	1601500	0
AG006_Contig06	1601000	1602000	0
AG006_Contig06	1601500	1602500	0
AG006_Contig06	1602000	1603000	0
AG006_Contig06	1602500	1603500	0
AG006_Contig06	1603000	1604000	0
AG006_Contig06	1603500	1604500	0
AG006_Contig06	1604000	1605000	0
AG006_Contig06	1604500	1605500	0
AG006_Contig06	1605000	1606000	0
AG006_Contig06	1605500	1606500	0
AG006_Contig06	1606000	1607000	0
AG006_Contig06	1606500	1607500	0
AG006_Contig06	1607000	1608000	0
AG006_Contig06	1607500	1608500	0
AG006_Contig06	1608000	1609000	0
AG006_Contig06	1608500	1609500	0
AG006_Contig06	1609000	1610000	0
AG006_Contig06	1609500	1610500	0
AG006_Contig06	1610000	1611000	0
AG006_Contig06	1610500	1611500	0
AG006_Contig06	1611000	1612000	0
AG006_Contig06	1611500	1612500	0
AG006_Contig06	1612000	1613000	0
AG006_Contig06	1612500	1613500	0
AG006_Contig06	1613000	1614000	0
AG006_Contig06	1613500	1614500	0
AG006_Contig06	1614000	1615000	0
AG006_Contig06	1614500	1615500	0
AG006_Contig06	1615000	1616000	0
AG006_Contig06	1615500	1616500	0
AG006_Contig06	1616000	1617000	0
AG006_Contig06	1616500	1617500	0
AG006_Contig06	1617000	1618000	0
AG006_Contig06	1617500	1618500	0
AG006_Contig06	1618000	1619000	0
AG006_Contig06	1618500	1619500	0
AG006_Contig06	1619000	1620000	0
AG006_Contig06	1619500	1620500	0
AG006_Contig06	1620000	1621000	2.59200000000000008171
AG006_Contig06	1620500	1621500	2.59200000000000008171
AG006_Contig06	1621000	1622000	0
AG006_Contig06	1621500	1622500	0
AG006_Contig06	1622000	1623000	0
AG006_Contig06	1622500	1623500	0
AG006_Contig06	1623000	1624000	0
AG006_Contig06	1623500	1624500	0
AG006_Contig06	1624000	1625000	0
AG006_Contig06	1624500	1625500	0
AG006_Contig06	1625000	1626000	0
AG006_Contig06	1625500	1626500	0
AG006_Contig06	1626000	1627000	0
AG006_Contig06	1626500	1627500	0
AG006_Contig06	1627000	1628000	0
AG006_Contig06	1627500	1628500	0
AG006_Contig06	1628000	1629000	0.273000000000000020428
AG006_Contig06	1628500	1629500	0.273000000000000020428
AG006_Contig06	1629000	1630000	0
AG006_Contig06	1629500	1630500	0
AG006_Contig06	1630000	1631000	0
AG006_Contig06	1630500	1631500	14.6869999999999993889
AG006_Contig06	1631000	1632000	14.6869999999999993889
AG006_Contig06	1631500	1632500	31.4860000000000006537
AG006_Contig06	1632000	1633000	32.4219999999999970441
AG006_Contig06	1632500	1633500	35.5450000000000017053
AG006_Contig06	1633000	1634000	34.6090000000000017621
AG006_Contig06	1633500	1634500	0
AG006_Contig06	1634000	1635000	0
AG006_Contig06	1634500	1635500	0
AG006_Contig06	1635000	1636000	0
AG006_Contig06	1635500	1636500	0
AG006_Contig06	1636000	1637000	0
AG006_Contig06	1636500	1637500	0
AG006_Contig06	1637000	1638000	0
AG006_Contig06	1637500	1638500	0
AG006_Contig06	1638000	1639000	0
AG006_Contig06	1638500	1639500	0
AG006_Contig06	1639000	1640000	0
AG006_Contig06	1639500	1640500	0
AG006_Contig06	1640000	1641000	0
AG006_Contig06	1640500	1641500	0
AG006_Contig06	1641000	1642000	0
AG006_Contig06	1641500	1642500	0
AG006_Contig06	1642000	1643000	0
AG006_Contig06	1642500	1643500	0
AG006_Contig06	1643000	1644000	38.4149999999999991473
AG006_Contig06	1643500	1644500	38.4149999999999991473
AG006_Contig06	1644000	1645000	0
AG006_Contig06	1644500	1645500	0
AG006_Contig06	1645000	1646000	4.18599999999999994316
AG006_Contig06	1645500	1646500	4.18599999999999994316
AG006_Contig06	1646000	1647000	0
AG006_Contig06	1646500	1647500	11.0809999999999995168
AG006_Contig06	1647000	1648000	29.832000000000000739
AG006_Contig06	1647500	1648500	18.7510000000000012221
AG006_Contig06	1648000	1649000	0
AG006_Contig06	1648500	1649500	0
AG006_Contig06	1649000	1650000	0
AG006_Contig06	1649500	1650500	0
AG006_Contig06	1650000	1651000	0
AG006_Contig06	1650500	1651500	0
AG006_Contig06	1651000	1652000	0
AG006_Contig06	1651500	1652500	0
AG006_Contig06	1652000	1653000	0
AG006_Contig06	1652500	1653500	0
AG006_Contig06	1653000	1654000	0
AG006_Contig06	1653500	1654500	0
AG006_Contig06	1654000	1655000	0
AG006_Contig06	1654500	1655500	0
AG006_Contig06	1655000	1656000	0
AG006_Contig06	1655500	1656500	0
AG006_Contig06	1656000	1657000	0
AG006_Contig06	1656500	1657500	0
AG006_Contig06	1657000	1658000	0
AG006_Contig06	1657500	1658500	0
AG006_Contig06	1658000	1659000	0
AG006_Contig06	1658500	1659500	0
AG006_Contig06	1659000	1660000	0
AG006_Contig06	1659500	1660500	0
AG006_Contig06	1660000	1661000	0
AG006_Contig06	1660500	1661500	0
AG006_Contig06	1661000	1662000	0
AG006_Contig06	1661500	1662500	0
AG006_Contig06	1662000	1663000	0
AG006_Contig06	1662500	1663500	0
AG006_Contig06	1663000	1664000	0
AG006_Contig06	1663500	1664500	0
AG006_Contig06	1664000	1665000	0
AG006_Contig06	1664500	1665500	0
AG006_Contig06	1665000	1666000	0
AG006_Contig06	1665500	1666500	0
AG006_Contig06	1666000	1667000	0
AG006_Contig06	1666500	1667500	0
AG006_Contig06	1667000	1668000	0
AG006_Contig06	1667500	1668500	0
AG006_Contig06	1668000	1669000	0
AG006_Contig06	1668500	1669500	0
AG006_Contig06	1669000	1670000	0
AG006_Contig06	1669500	1670500	0
AG006_Contig06	1670000	1671000	0
AG006_Contig06	1670500	1671500	0
AG006_Contig06	1671000	1672000	0
AG006_Contig06	1671500	1672500	0
