## Supplementary material for "Multiple horizontal mini-chromosome transfers drive genome evolution of clonal blast fungus lineages": Barragan_2024_mChrA_SupplementaryData: All_reads_trimmed_mini012_ag006_bwa_mem_ref_sorted_unique_q1_primary_mapped.bam_vs_Ref_cov_sliding_Wind.txt.sorted.txt (part 3 of 3)

AG006_Contig01	0	1000	0
AG006_Contig06	1672000	1673000	0
AG006_Contig06	1672500	1673500	0
AG006_Contig06	1673000	1674000	17.6969999999999991758
AG006_Contig06	1673500	1674500	17.6969999999999991758
AG006_Contig06	1674000	1675000	0
AG006_Contig06	1674500	1675500	11.0489999999999994884
AG006_Contig06	1675000	1676000	11.0489999999999994884
AG006_Contig06	1675500	1676500	0
AG006_Contig06	1676000	1677000	0
AG006_Contig06	1676500	1677500	33.0069999999999978968
AG006_Contig06	1677000	1678000	33.0069999999999978968
AG006_Contig06	1677500	1678500	0
AG006_Contig06	1678000	1679000	0
AG006_Contig06	1678500	1679500	0
AG006_Contig06	1679000	1680000	0
AG006_Contig06	1679500	1680500	0
AG006_Contig06	1680000	1681000	0
AG006_Contig06	1680500	1681500	0
AG006_Contig06	1681000	1682000	0
AG006_Contig06	1681500	1682500	0
AG006_Contig06	1682000	1683000	0
AG006_Contig06	1682500	1683500	0
AG006_Contig06	1683000	1684000	0.138000000000000011546
AG006_Contig06	1683500	1684500	0.138000000000000011546
AG006_Contig06	1684000	1685000	0
AG006_Contig06	1684500	1685500	0
AG006_Contig06	1685000	1686000	0
AG006_Contig06	1685500	1686500	0
AG006_Contig06	1686000	1687000	0
AG006_Contig06	1686500	1687500	0
AG006_Contig06	1687000	1688000	0
AG006_Contig06	1687500	1688500	0
AG006_Contig06	1688000	1689000	9.31900000000000083844
AG006_Contig06	1688500	1689500	11.4610000000000002984
AG006_Contig06	1689000	1690000	2.14199999999999990408
AG006_Contig06	1689500	1690500	0
AG006_Contig06	1690000	1691000	0
AG006_Contig06	1690500	1691500	10.1820000000000003837
AG006_Contig06	1691000	1692000	11.2739999999999991331
AG006_Contig06	1691500	1692500	1.09200000000000008171
AG006_Contig06	1692000	1693000	0
AG006_Contig06	1692500	1693500	0
AG006_Contig06	1693000	1694000	0
AG006_Contig06	1693500	1694500	0
AG006_Contig06	1694000	1695000	1.39199999999999990408
AG006_Contig06	1694500	1695500	6.37999999999999989342
AG006_Contig06	1695000	1696000	4.98800000000000043343
AG006_Contig06	1695500	1696500	0
AG006_Contig06	1696000	1697000	1.52899999999999991473
AG006_Contig06	1696500	1697500	1.52899999999999991473
AG006_Contig06	1697000	1698000	0
AG006_Contig06	1697500	1698500	0
AG006_Contig06	1698000	1699000	0
AG006_Contig06	1698500	1699500	0
AG006_Contig06	1699000	1700000	11.2010000000000005116
AG006_Contig06	1699500	1700500	11.2010000000000005116
AG006_Contig06	1700000	1701000	0
AG006_Contig06	1700500	1701500	0
AG006_Contig06	1701000	1702000	0
AG006_Contig06	1701500	1702500	0
AG006_Contig06	1702000	1703000	0
AG006_Contig06	1702500	1703500	0
AG006_Contig06	1703000	1704000	0
AG006_Contig06	1703500	1704500	0
AG006_Contig06	1704000	1705000	0
AG006_Contig06	1704500	1705500	0
AG006_Contig06	1705000	1706000	0
AG006_Contig06	1705500	1706500	0
AG006_Contig06	1706000	1707000	0
AG006_Contig06	1706500	1707500	0
AG006_Contig06	1707000	1708000	0
AG006_Contig06	1707500	1708500	0
AG006_Contig06	1708000	1709000	0
AG006_Contig06	1708500	1709500	0
AG006_Contig06	1709000	1710000	0
AG006_Contig06	1709500	1710500	0
AG006_Contig06	1710000	1711000	0
AG006_Contig06	1710500	1711500	0
AG006_Contig06	1711000	1712000	0
AG006_Contig06	1711500	1712500	0
AG006_Contig06	1712000	1713000	0
AG006_Contig06	1712500	1713500	0
AG006_Contig06	1713000	1714000	0
AG006_Contig06	1713500	1714500	0
AG006_Contig06	1714000	1715000	0
AG006_Contig06	1714500	1715500	0
AG006_Contig06	1715000	1716000	0
AG006_Contig06	1715500	1716500	0
AG006_Contig06	1716000	1717000	0
AG006_Contig06	1716500	1717500	0
AG006_Contig06	1717000	1718000	0
AG006_Contig06	1717500	1718500	0
AG006_Contig06	1718000	1719000	0
AG006_Contig06	1718500	1719500	0
AG006_Contig06	1719000	1720000	0
AG006_Contig06	1719500	1720500	0
AG006_Contig06	1720000	1721000	0
AG006_Contig06	1720500	1721500	11.9359999999999999432
AG006_Contig06	1721000	1722000	11.9359999999999999432
AG006_Contig06	1721500	1722500	22.7250000000000014211
AG006_Contig06	1722000	1723000	22.7250000000000014211
AG006_Contig06	1722500	1723500	3.66800000000000014921
AG006_Contig06	1723000	1724000	12.6379999999999999005
AG006_Contig06	1723500	1724500	8.97000000000000063949
AG006_Contig06	1724000	1725000	7.1059999999999998721
AG006_Contig06	1724500	1725500	11.3670000000000008811
AG006_Contig06	1725000	1726000	4.33100000000000040501
AG006_Contig06	1725500	1726500	1.375
AG006_Contig06	1726000	1727000	1.30499999999999993783
AG006_Contig06	1726500	1727500	0
AG006_Contig06	1727000	1728000	0
AG006_Contig06	1727500	1728500	0
AG006_Contig06	1728000	1729000	0
AG006_Contig06	1728500	1729500	0
AG006_Contig06	1729000	1730000	0
AG006_Contig06	1729500	1730500	0
AG006_Contig06	1730000	1731000	0
AG006_Contig06	1730500	1731500	0
AG006_Contig06	1731000	1732000	0
AG006_Contig06	1731500	1732500	1.11899999999999999467
AG006_Contig06	1732000	1733000	4.27599999999999980105
AG006_Contig06	1732500	1733500	3.15700000000000002842
AG006_Contig06	1733000	1734000	0
AG006_Contig06	1733500	1734500	0
AG006_Contig06	1734000	1735000	0
AG006_Contig06	1734500	1735500	0
AG006_Contig06	1735000	1736000	0
AG006_Contig06	1735500	1736500	0
AG006_Contig06	1736000	1737000	0
AG006_Contig06	1736500	1737500	0
AG006_Contig06	1737000	1738000	0
AG006_Contig06	1737500	1738500	0
AG006_Contig06	1738000	1739000	0
AG006_Contig06	1738500	1739500	0
AG006_Contig06	1739000	1740000	0
AG006_Contig06	1739500	1740500	0
AG006_Contig06	1740000	1741000	0
AG006_Contig06	1740500	1741500	0
AG006_Contig06	1741000	1742000	0
AG006_Contig06	1741500	1742500	0
AG006_Contig06	1742000	1743000	0
AG006_Contig06	1742500	1743500	0
AG006_Contig06	1743000	1744000	0
AG006_Contig06	1743500	1744500	14.8729999999999993321
AG006_Contig06	1744000	1745000	14.8729999999999993321
AG006_Contig06	1744500	1745500	0
AG006_Contig06	1745000	1746000	0
AG006_Contig06	1745500	1746500	0
AG006_Contig06	1746000	1747000	0
AG006_Contig06	1746500	1747500	12.5480000000000000426
AG006_Contig06	1747000	1748000	12.5480000000000000426
AG006_Contig06	1747500	1748500	0
AG006_Contig06	1748000	1749000	0
AG006_Contig06	1748500	1749500	11.7970000000000005969
AG006_Contig06	1749000	1750000	11.7970000000000005969
AG006_Contig06	1749500	1750500	3.54199999999999981526
AG006_Contig06	1750000	1751000	3.57399999999999984368
AG006_Contig06	1750500	1751500	25.8049999999999997158
AG006_Contig06	1751000	1752000	52.0180000000000006821
AG006_Contig06	1751500	1752500	26.2450000000000009948
AG006_Contig06	1752000	1753000	2.41800000000000014921
AG006_Contig06	1752500	1753500	2.41800000000000014921
AG006_Contig06	1753000	1754000	0
AG006_Contig06	1753500	1754500	2.46200000000000018829
AG006_Contig06	1754000	1755000	2.46200000000000018829
AG006_Contig06	1754500	1755500	26.650999999999999801
AG006_Contig06	1755000	1756000	30.7699999999999995737
AG006_Contig06	1755500	1756500	4.11899999999999977263
AG006_Contig06	1756000	1757000	18.8979999999999996874
AG006_Contig06	1756500	1757500	18.8979999999999996874
AG006_Contig06	1757000	1758000	0
AG006_Contig06	1757500	1758500	0
AG006_Contig06	1758000	1759000	0
AG006_Contig06	1758500	1759500	0
AG006_Contig06	1759000	1760000	0
AG006_Contig06	1759500	1760500	0
AG006_Contig06	1760000	1761000	0
AG006_Contig06	1760500	1761500	1.875
AG006_Contig06	1761000	1762000	1.875
AG006_Contig06	1761500	1762500	29.2210000000000000853
AG006_Contig06	1762000	1763000	29.2210000000000000853
AG006_Contig06	1762500	1763500	11.5800000000000000711
AG006_Contig06	1763000	1764000	15.349000000000000199
AG006_Contig06	1763500	1764500	14.0860000000000002984
AG006_Contig06	1764000	1765000	10.5489999999999994884
AG006_Contig06	1764500	1765500	0.275000000000000022204
AG006_Contig06	1765000	1766000	0.0429999999999999965583
AG006_Contig06	1765500	1766500	5.51499999999999968026
AG006_Contig06	1766000	1767000	5.55100000000000015632
AG006_Contig06	1766500	1767500	0.03599999999999999728
AG006_Contig06	1767000	1768000	0
AG006_Contig06	1767500	1768500	0
AG006_Contig06	1768000	1769000	0
AG006_Contig06	1768500	1769500	0
AG006_Contig06	1769000	1770000	0
AG006_Contig06	1769500	1770500	0
AG006_Contig06	1770000	1771000	0
AG006_Contig06	1770500	1771500	0
AG006_Contig06	1771000	1772000	0
AG006_Contig06	1771500	1772500	0
AG006_Contig06	1772000	1773000	0
AG006_Contig06	1772500	1773500	0
AG006_Contig06	1773000	1774000	0
AG006_Contig06	1773500	1774500	0
AG006_Contig06	1774000	1775000	0
AG006_Contig06	1774500	1775500	0
AG006_Contig06	1775000	1776000	0
AG006_Contig06	1775500	1776500	0
AG006_Contig06	1776000	1777000	1.19700000000000006395
AG006_Contig06	1776500	1777500	6.85899999999999998579
AG006_Contig06	1777000	1778000	5.66199999999999992184
AG006_Contig06	1777500	1778500	0
AG006_Contig06	1778000	1779000	0
AG006_Contig06	1778500	1779500	0
AG006_Contig06	1779000	1780000	0
AG006_Contig06	1779500	1780500	0
AG006_Contig06	1780000	1781000	13.67900000000000027
AG006_Contig06	1780500	1781500	13.67900000000000027
AG006_Contig06	1781000	1782000	0
AG006_Contig06	1781500	1782500	0
AG006_Contig06	1782000	1783000	0
AG006_Contig06	1782500	1783500	0
AG006_Contig06	1783000	1784000	3.57799999999999984723
AG006_Contig06	1783500	1784500	6.19899999999999984368
AG006_Contig06	1784000	1785000	2.62099999999999999645
AG006_Contig06	1784500	1785500	0
AG006_Contig06	1785000	1786000	0
AG006_Contig06	1785500	1786500	0
AG006_Contig06	1786000	1787000	0
AG006_Contig06	1786500	1787500	0
AG006_Contig06	1787000	1788000	11.5
AG006_Contig06	1787500	1788500	11.8200000000000002842
AG006_Contig06	1788000	1789000	0.320000000000000006661
AG006_Contig06	1788500	1789500	0
AG006_Contig06	1789000	1790000	0
AG006_Contig06	1789500	1790500	0
AG006_Contig06	1790000	1791000	0
AG006_Contig06	1790500	1791500	0
AG006_Contig06	1791000	1792000	0
AG006_Contig06	1791500	1792500	0
AG006_Contig06	1792000	1793000	0
AG006_Contig06	1792500	1793500	0
AG006_Contig06	1793000	1794000	0
AG006_Contig06	1793500	1794500	0
AG006_Contig06	1794000	1795000	0
AG006_Contig06	1794500	1795500	0
AG006_Contig06	1795000	1796000	0
AG006_Contig06	1795500	1796500	0
AG006_Contig06	1796000	1797000	0.0580000000000000029421
AG006_Contig06	1796500	1797500	0.0580000000000000029421
AG006_Contig06	1797000	1798000	10.0359999999999995879
AG006_Contig06	1797500	1798500	10.0359999999999995879
AG006_Contig06	1798000	1799000	0
AG006_Contig06	1798500	1799500	0
AG006_Contig06	1799000	1800000	0
AG006_Contig06	1799500	1800500	0
AG006_Contig06	1800000	1801000	0
AG006_Contig06	1800500	1801500	0
AG006_Contig06	1801000	1802000	0
AG006_Contig06	1801500	1802500	0
AG006_Contig06	1802000	1803000	0
AG006_Contig06	1802500	1803500	0
AG006_Contig06	1803000	1804000	0
AG006_Contig06	1803500	1804500	0
AG006_Contig06	1804000	1805000	0
AG006_Contig06	1804500	1805500	0
AG006_Contig06	1805000	1806000	0
AG006_Contig06	1805500	1806500	0
AG006_Contig06	1806000	1807000	0
AG006_Contig06	1806500	1807500	0
AG006_Contig06	1807000	1808000	0
AG006_Contig06	1807500	1808500	0
AG006_Contig06	1808000	1809000	0
AG006_Contig06	1808500	1809500	0
AG006_Contig06	1809000	1810000	0
AG006_Contig06	1809500	1810500	0
AG006_Contig06	1810000	1811000	0
AG006_Contig06	1810500	1811500	0
AG006_Contig06	1811000	1812000	0
AG006_Contig06	1811500	1812500	0
AG006_Contig06	1812000	1813000	0
AG006_Contig06	1812500	1813500	0
AG006_Contig06	1813000	1814000	0
AG006_Contig06	1813500	1814500	0
AG006_Contig06	1814000	1815000	0
AG006_Contig06	1814500	1815500	0
AG006_Contig06	1815000	1816000	0
AG006_Contig06	1815500	1816500	0
AG006_Contig06	1816000	1817000	0
AG006_Contig06	1816500	1817500	0
AG006_Contig06	1817000	1818000	0
AG006_Contig06	1817500	1818500	12.1099999999999994316
AG006_Contig06	1818000	1819000	28.6380000000000016769
AG006_Contig06	1818500	1819500	16.5279999999999986926
AG006_Contig06	1819000	1820000	0
AG006_Contig06	1819500	1820500	6.0650000000000003908
AG006_Contig06	1820000	1821000	6.0650000000000003908
AG006_Contig06	1820500	1821500	0
AG006_Contig06	1821000	1822000	0
AG006_Contig06	1821500	1822500	0
AG006_Contig06	1822000	1823000	0
AG006_Contig06	1822500	1823500	4.38400000000000034106
AG006_Contig06	1823000	1824000	4.38400000000000034106
AG006_Contig06	1823500	1824500	0.117000000000000006772
AG006_Contig06	1824000	1825000	0.117000000000000006772
AG006_Contig06	1824500	1825500	0
AG006_Contig06	1825000	1826000	0
AG006_Contig06	1825500	1826500	0
AG006_Contig06	1826000	1827000	0
AG006_Contig06	1826500	1827500	0.18499999999999999778
AG006_Contig06	1827000	1828000	0.282999999999999973799
AG006_Contig06	1827500	1828500	0.0980000000000000037748
AG006_Contig06	1828000	1829000	0
AG006_Contig06	1828500	1829500	0
AG006_Contig06	1829000	1830000	0
AG006_Contig06	1829500	1830500	0
AG006_Contig06	1830000	1831000	0
AG006_Contig06	1830500	1831500	0
AG006_Contig06	1831000	1832000	0
AG006_Contig06	1831500	1832500	0
AG006_Contig06	1832000	1833000	0
AG006_Contig06	1832500	1833500	0
AG006_Contig06	1833000	1834000	0
AG006_Contig06	1833500	1834500	7.73299999999999965183
AG006_Contig06	1834000	1835000	7.73299999999999965183
AG006_Contig06	1834500	1835500	0
AG006_Contig06	1835000	1836000	0
AG006_Contig06	1835500	1836500	0
AG006_Contig06	1836000	1837000	0
AG006_Contig06	1836500	1837500	10.6809999999999991616
AG006_Contig06	1837000	1838000	16.3790000000000013358
AG006_Contig06	1837500	1838500	5.6980000000000003979
AG006_Contig06	1838000	1839000	1.92500000000000004441
AG006_Contig06	1838500	1839500	1.92500000000000004441
AG006_Contig06	1839000	1840000	0
AG006_Contig06	1839500	1840500	0
AG006_Contig06	1840000	1841000	0
AG006_Contig06	1840500	1841500	0
AG006_Contig06	1841000	1842000	0
AG006_Contig06	1841500	1842500	0
AG006_Contig06	1842000	1843000	0
AG006_Contig06	1842500	1843500	0
AG006_Contig06	1843000	1844000	0
AG006_Contig06	1843500	1844500	0
AG006_Contig06	1844000	1845000	0
AG006_Contig06	1844500	1845500	0
AG006_Contig06	1845000	1846000	0
AG006_Contig06	1845500	1846500	0
AG006_Contig06	1846000	1847000	0.72799999999999998046
AG006_Contig06	1846500	1847500	2.15600000000000013856
AG006_Contig06	1847000	1848000	1.42799999999999993605
AG006_Contig06	1847500	1848500	0
AG006_Contig06	1848000	1849000	0
AG006_Contig06	1848500	1849500	10.2970000000000005969
AG006_Contig06	1849000	1850000	10.2970000000000005969
AG006_Contig06	1849500	1850500	0
AG006_Contig06	1850000	1851000	0
AG006_Contig06	1850500	1851500	0
AG006_Contig06	1851000	1852000	15.35800000000000054
AG006_Contig06	1851500	1852500	15.35800000000000054
AG006_Contig06	1852000	1853000	0
AG006_Contig06	1852500	1853500	0
AG006_Contig06	1853000	1854000	0
AG006_Contig06	1853500	1854500	0
AG006_Contig06	1854000	1855000	0
AG006_Contig06	1854500	1855500	0
AG006_Contig06	1855000	1856000	0
AG006_Contig06	1855500	1856500	0
AG006_Contig06	1856000	1857000	0
AG006_Contig06	1856500	1857500	0
AG006_Contig06	1857000	1858000	0
AG006_Contig06	1857500	1858500	0
AG006_Contig06	1858000	1859000	0
AG006_Contig06	1858500	1859500	0
AG006_Contig06	1859000	1860000	0
AG006_Contig06	1859500	1860500	0
AG006_Contig06	1860000	1861000	0
AG006_Contig06	1860500	1861500	0
AG006_Contig06	1861000	1862000	0
AG006_Contig06	1861500	1862500	0
AG006_Contig06	1862000	1863000	0
AG006_Contig06	1862500	1863500	22.3520000000000003126
AG006_Contig06	1863000	1864000	22.3520000000000003126
AG006_Contig06	1863500	1864500	0
AG006_Contig06	1864000	1865000	0
AG006_Contig06	1864500	1865500	0
AG006_Contig06	1865000	1866000	0
AG006_Contig06	1865500	1866500	0
AG006_Contig06	1866000	1867000	0
AG006_Contig06	1866500	1867500	0
AG006_Contig06	1867000	1868000	0
AG006_Contig06	1867500	1868500	0
AG006_Contig06	1868000	1869000	0
AG006_Contig06	1868500	1869500	0
AG006_Contig06	1869000	1870000	0
AG006_Contig06	1869500	1870500	0
AG006_Contig06	1870000	1871000	0
AG006_Contig06	1870500	1871500	0
AG006_Contig06	1871000	1872000	0
AG006_Contig06	1871500	1872500	0
AG006_Contig06	1872000	1873000	0
AG006_Contig06	1872500	1873500	0
AG006_Contig06	1873000	1874000	0
AG006_Contig06	1873500	1874500	0
AG006_Contig06	1874000	1875000	0
AG006_Contig06	1874500	1875500	0
AG006_Contig06	1875000	1876000	0
AG006_Contig06	1875500	1876500	0
AG006_Contig06	1876000	1877000	0
AG006_Contig06	1876500	1877500	0
AG006_Contig06	1877000	1878000	0
AG006_Contig06	1877500	1878500	0
AG006_Contig06	1878000	1879000	0
AG006_Contig06	1878500	1879500	0
AG006_Contig06	1879000	1880000	0
AG006_Contig06	1879500	1880500	0
AG006_Contig06	1880000	1881000	0
AG006_Contig06	1880500	1881500	0
AG006_Contig06	1881000	1882000	0
AG006_Contig06	1881500	1882500	0
AG006_Contig06	1882000	1883000	0
AG006_Contig06	1882500	1883500	73.5180000000000006821
AG006_Contig06	1883000	1884000	98.6590000000000060254
AG006_Contig06	1883500	1884500	25.1409999999999982379
AG006_Contig06	1884000	1885000	0
AG006_Contig06	1884500	1885500	0
AG006_Contig06	1885000	1886000	0
AG006_Contig06	1885500	1886500	0
AG006_Contig06	1886000	1887000	0
AG006_Contig06	1886500	1887500	0
AG006_Contig06	1887000	1888000	0
AG006_Contig06	1887500	1888500	0
AG006_Contig06	1888000	1889000	0
AG006_Contig06	1888500	1889500	0
AG006_Contig06	1889000	1890000	0
AG006_Contig06	1889500	1890500	0
AG006_Contig06	1890000	1891000	0
AG006_Contig06	1890500	1891500	0
AG006_Contig06	1891000	1892000	0
AG006_Contig06	1891500	1892500	0
AG006_Contig06	1892000	1893000	0
AG006_Contig06	1892500	1893500	0
AG006_Contig06	1893000	1894000	0
AG006_Contig06	1893500	1894500	10.7469999999999998863
AG006_Contig06	1894000	1895000	10.7469999999999998863
AG006_Contig06	1894500	1895500	0
AG006_Contig06	1895000	1896000	0
AG006_Contig06	1895500	1896500	0
AG006_Contig06	1896000	1897000	0
AG006_Contig06	1896500	1897500	0
AG006_Contig06	1897000	1898000	0
AG006_Contig06	1897500	1898500	2.3069999999999999396
AG006_Contig06	1898000	1899000	13.5229999999999996874
AG006_Contig06	1898500	1899500	11.2159999999999993037
AG006_Contig06	1899000	1900000	0
AG006_Contig06	1899500	1900500	0
AG006_Contig06	1900000	1901000	0
AG006_Contig06	1900500	1901500	0
AG006_Contig06	1901000	1902000	0
AG006_Contig06	1901500	1902500	0
AG006_Contig06	1902000	1903000	0
AG006_Contig06	1902500	1903500	0
AG006_Contig06	1903000	1904000	0
AG006_Contig06	1903500	1904500	0
AG006_Contig06	1904000	1905000	0
AG006_Contig06	1904500	1905500	0
AG006_Contig06	1905000	1906000	0
AG006_Contig06	1905500	1906500	0
AG006_Contig06	1906000	1907000	0
AG006_Contig06	1906500	1907500	0.171000000000000013101
AG006_Contig06	1907000	1908000	0.998999999999999999112
AG006_Contig06	1907500	1908500	1.31899999999999995026
AG006_Contig06	1908000	1909000	1.5829999999999999627
AG006_Contig06	1908500	1909500	1.09200000000000008171
AG006_Contig06	1909000	1910000	0
AG006_Contig06	1909500	1910500	0
AG006_Contig06	1910000	1911000	0
AG006_Contig06	1910500	1911500	0
AG006_Contig06	1911000	1912000	0
AG006_Contig06	1911500	1912500	0
AG006_Contig06	1912000	1913000	0
AG006_Contig06	1912500	1913500	0
AG006_Contig06	1913000	1914000	6.85799999999999965183
AG006_Contig06	1913500	1914500	6.85799999999999965183
AG006_Contig06	1914000	1915000	0
AG006_Contig06	1914500	1915500	0
AG006_Contig06	1915000	1916000	0
AG006_Contig06	1915500	1916500	0
AG006_Contig06	1916000	1917000	0
AG006_Contig06	1916500	1917500	0
AG006_Contig06	1917000	1918000	0
AG006_Contig06	1917500	1918500	0
AG006_Contig06	1918000	1919000	0
AG006_Contig06	1918500	1919500	0
AG006_Contig06	1919000	1920000	0
AG006_Contig06	1919500	1920500	8.15700000000000002842
AG006_Contig06	1920000	1921000	8.15700000000000002842
AG006_Contig06	1920500	1921500	0
AG006_Contig06	1921000	1922000	1.62200000000000010836
AG006_Contig06	1921500	1922500	1.62200000000000010836
AG006_Contig06	1922000	1923000	0.153999999999999998002
AG006_Contig06	1922500	1923500	26.9340000000000010516
AG006_Contig06	1923000	1924000	26.7800000000000011369
AG006_Contig06	1923500	1924500	0
AG006_Contig06	1924000	1925000	0
AG006_Contig06	1924500	1925500	7.17600000000000015632
AG006_Contig06	1925000	1926000	13.8759999999999994458
AG006_Contig06	1925500	1926500	6.70000000000000017764
AG006_Contig06	1926000	1927000	0
AG006_Contig06	1926500	1927500	0
AG006_Contig06	1927000	1928000	0
AG006_Contig06	1927500	1928500	0
AG006_Contig06	1928000	1929000	0
AG006_Contig06	1928500	1929500	0
AG006_Contig06	1929000	1930000	0
AG006_Contig06	1929500	1930500	0
AG006_Contig06	1930000	1931000	0
AG006_Contig06	1930500	1931500	17.1239999999999987779
AG006_Contig06	1931000	1932000	22.9239999999999994884
AG006_Contig06	1931500	1932500	13.8800000000000007816
AG006_Contig06	1932000	1933000	8.08000000000000007105
AG006_Contig06	1932500	1933500	0
AG006_Contig06	1933000	1934000	0
AG006_Contig06	1933500	1934500	0
AG006_Contig06	1934000	1935000	4.09499999999999975131
AG006_Contig06	1934500	1935500	4.09499999999999975131
AG006_Contig06	1935000	1936000	0
AG006_Contig06	1935500	1936500	0
AG006_Contig06	1936000	1937000	1.0420000000000000373
AG006_Contig06	1936500	1937500	1.93100000000000004974
AG006_Contig06	1937000	1938000	0.889000000000000012434
AG006_Contig06	1937500	1938500	0
AG006_Contig06	1938000	1939000	0
AG006_Contig06	1938500	1939500	0
AG006_Contig06	1939000	1940000	0
AG006_Contig06	1939500	1940500	0
AG006_Contig06	1940000	1941000	0
AG006_Contig06	1940500	1941500	0
AG006_Contig06	1941000	1942000	0
AG006_Contig06	1941500	1942500	0
AG006_Contig06	1942000	1943000	0
AG006_Contig06	1942500	1943500	0
AG006_Contig06	1943000	1944000	0
AG006_Contig06	1943500	1944500	0.0810000000000000025535
AG006_Contig06	1944000	1945000	19.2469999999999998863
AG006_Contig06	1944500	1945500	19.1660000000000003695
AG006_Contig06	1945000	1946000	0
AG006_Contig06	1945500	1946500	0
AG006_Contig06	1946000	1947000	0
AG006_Contig06	1946500	1947500	0
AG006_Contig06	1947000	1948000	0
AG006_Contig06	1947500	1948500	0
AG006_Contig06	1948000	1949000	0
AG006_Contig06	1948500	1949500	10.7080000000000001847
AG006_Contig06	1949000	1950000	11.3269999999999999574
AG006_Contig06	1949500	1950500	24.184999999999998721
AG006_Contig06	1950000	1951000	23.5659999999999989484
AG006_Contig06	1950500	1951500	0
AG006_Contig06	1951000	1952000	0
AG006_Contig06	1951500	1952500	0
AG006_Contig06	1952000	1953000	4.64499999999999957367
AG006_Contig06	1952500	1953500	20.3509999999999990905
AG006_Contig06	1953000	1954000	15.7059999999999995168
AG006_Contig06	1953500	1954500	0
AG006_Contig06	1954000	1955000	0
AG006_Contig06	1954500	1955500	0.182999999999999996003
AG006_Contig06	1955000	1956000	0.182999999999999996003
AG006_Contig06	1955500	1956500	2.60999999999999987566
AG006_Contig06	1956000	1957000	11.3140000000000000568
AG006_Contig06	1956500	1957500	8.70400000000000062528
AG006_Contig06	1957000	1958000	0
AG006_Contig06	1957500	1958500	0
AG006_Contig06	1958000	1959000	0
AG006_Contig06	1958500	1959500	0
AG006_Contig06	1959000	1960000	0
AG006_Contig06	1959500	1960500	0
AG006_Contig06	1960000	1961000	0
AG006_Contig06	1960500	1961500	0
AG006_Contig06	1961000	1962000	0
AG006_Contig06	1961500	1962500	0
AG006_Contig06	1962000	1963000	0
AG006_Contig06	1962500	1963500	0
AG006_Contig06	1963000	1964000	0
AG006_Contig06	1963500	1964500	0
AG006_Contig06	1964000	1965000	0
AG006_Contig06	1964500	1965500	8.54299999999999926104
AG006_Contig06	1965000	1966000	8.54299999999999926104
AG006_Contig06	1965500	1966500	0
AG006_Contig06	1966000	1967000	0
AG006_Contig06	1966500	1967500	0
AG006_Contig06	1967000	1968000	0
AG006_Contig06	1967500	1968500	0
AG006_Contig06	1968000	1969000	0
AG006_Contig06	1968500	1969500	0
AG006_Contig06	1969000	1970000	0
AG006_Contig06	1969500	1970500	0
AG006_Contig06	1970000	1971000	0
AG006_Contig06	1970500	1971500	7.53899999999999970157
AG006_Contig06	1971000	1972000	7.53899999999999970157
AG006_Contig06	1971500	1972500	0
AG006_Contig06	1972000	1973000	0
AG006_Contig06	1972500	1973500	0
AG006_Contig06	1973000	1974000	0
AG006_Contig06	1973500	1974500	0
AG006_Contig06	1974000	1975000	0
AG006_Contig06	1974500	1975500	0
AG006_Contig06	1975000	1976000	0
AG006_Contig06	1975500	1976500	0
AG006_Contig06	1976000	1977000	0
AG006_Contig06	1976500	1977500	22.0779999999999994031
AG006_Contig06	1977000	1978000	28.9890000000000007674
AG006_Contig06	1977500	1978500	8.03899999999999970157
AG006_Contig06	1978000	1979000	1.12799999999999989164
AG006_Contig06	1978500	1979500	0
AG006_Contig06	1979000	1980000	27.2710000000000007958
AG006_Contig06	1979500	1980500	27.2710000000000007958
AG006_Contig06	1980000	1981000	0
AG006_Contig06	1980500	1981500	0
AG006_Contig06	1981000	1982000	0
AG006_Contig06	1981500	1982500	0
AG006_Contig06	1982000	1983000	0
AG006_Contig06	1982500	1983500	0
AG006_Contig06	1983000	1984000	0
AG006_Contig06	1983500	1984500	10.1730000000000000426
AG006_Contig06	1984000	1985000	33.3729999999999975557
AG006_Contig06	1984500	1985500	23.1999999999999992895
AG006_Contig06	1985000	1986000	0
AG006_Contig06	1985500	1986500	0
AG006_Contig06	1986000	1987000	0
AG006_Contig06	1986500	1987500	0
AG006_Contig06	1987000	1988000	0
AG006_Contig06	1987500	1988500	14.0939999999999994174
AG006_Contig06	1988000	1989000	14.0939999999999994174
AG006_Contig06	1988500	1989500	0
AG006_Contig06	1989000	1990000	0
AG006_Contig06	1989500	1990500	0
AG006_Contig06	1990000	1991000	0
AG006_Contig06	1990500	1991500	0
AG006_Contig06	1991000	1992000	0
AG006_Contig06	1991500	1992500	0
AG006_Contig06	1992000	1993000	0
AG006_Contig06	1992500	1993500	0
AG006_Contig06	1993000	1994000	8.95299999999999940314
AG006_Contig06	1993500	1994500	9.05599999999999916156
AG006_Contig06	1994000	1995000	0.141999999999999987343
AG006_Contig06	1994500	1995500	0.0389999999999999999445
AG006_Contig06	1995000	1996000	0
AG006_Contig06	1995500	1996500	0
AG006_Contig06	1996000	1997000	0
AG006_Contig06	1996500	1997500	0
AG006_Contig06	1997000	1998000	0
AG006_Contig06	1997500	1998500	0
AG006_Contig06	1998000	1999000	0
AG006_Contig06	1998500	1999500	0
AG006_Contig06	1999000	2000000	0
AG006_Contig06	1999500	2000500	0
AG006_Contig06	2000000	2001000	0
AG006_Contig06	2000500	2001500	0
AG006_Contig06	2001000	2002000	0
AG006_Contig06	2001500	2002500	3.28299999999999991829
AG006_Contig06	2002000	2003000	13.375
AG006_Contig06	2002500	2003500	10.3670000000000008811
AG006_Contig06	2003000	2004000	7.3230000000000003979
AG006_Contig06	2003500	2004500	11.4960000000000004405
AG006_Contig06	2004000	2005000	4.4480000000000003979
AG006_Contig06	2004500	2005500	0
AG006_Contig06	2005000	2006000	0
AG006_Contig06	2005500	2006500	0
AG006_Contig06	2006000	2007000	0
AG006_Contig06	2006500	2007500	0
AG006_Contig06	2007000	2008000	0
AG006_Contig06	2007500	2008500	0
AG006_Contig06	2008000	2009000	0.237999999999999989342
AG006_Contig06	2008500	2009500	3.42600000000000015632
AG006_Contig06	2009000	2010000	3.18800000000000016698
AG006_Contig06	2009500	2010500	0
AG006_Contig06	2010000	2011000	0
AG006_Contig06	2010500	2011500	0
AG006_Contig06	2011000	2012000	0
AG006_Contig06	2011500	2012500	0
AG006_Contig06	2012000	2013000	0
AG006_Contig06	2012500	2013500	0
AG006_Contig06	2013000	2014000	14.4619999999999997442
AG006_Contig06	2013500	2014500	15.9809999999999998721
AG006_Contig06	2014000	2015000	1.51899999999999990585
AG006_Contig06	2014500	2015500	0
AG006_Contig06	2015000	2016000	0
AG006_Contig06	2015500	2016500	1.45199999999999995737
AG006_Contig06	2016000	2017000	11.0069999999999996732
AG006_Contig06	2016500	2017500	9.55499999999999971578
AG006_Contig06	2017000	2018000	0
AG006_Contig06	2017500	2018500	0
AG006_Contig06	2018000	2019000	0
AG006_Contig06	2018500	2019500	0
AG006_Contig06	2019000	2020000	0
AG006_Contig06	2019500	2020500	0
AG006_Contig06	2020000	2021000	0
AG006_Contig06	2020500	2021500	0
AG006_Contig06	2021000	2022000	0
AG006_Contig06	2021500	2022500	0
AG006_Contig06	2022000	2023000	0
AG006_Contig06	2022500	2023500	0
AG006_Contig06	2023000	2024000	0
AG006_Contig06	2023500	2024500	0
AG006_Contig06	2024000	2025000	0
AG006_Contig06	2024500	2025500	0
AG006_Contig06	2025000	2026000	19.6829999999999998295
AG006_Contig06	2025500	2026500	19.6829999999999998295
AG006_Contig06	2026000	2027000	0
AG006_Contig06	2026500	2027500	0
AG006_Contig06	2027000	2028000	0
AG006_Contig06	2027500	2028500	9.33799999999999918998
AG006_Contig06	2028000	2029000	9.33799999999999918998
AG006_Contig06	2028500	2029500	0
AG006_Contig06	2029000	2030000	0
AG006_Contig06	2029500	2030500	0
AG006_Contig06	2030000	2031000	0
AG006_Contig06	2030500	2031500	0
AG006_Contig06	2031000	2032000	0
AG006_Contig06	2031500	2032500	0
AG006_Contig06	2032000	2033000	0
AG006_Contig06	2032500	2033500	0
AG006_Contig06	2033000	2034000	0
AG006_Contig06	2033500	2034500	0
AG006_Contig06	2034000	2035000	0
AG006_Contig06	2034500	2035500	0
AG006_Contig06	2035000	2036000	0
AG006_Contig06	2035500	2036500	0
AG006_Contig06	2036000	2037000	0
AG006_Contig06	2036500	2037500	0
AG006_Contig06	2037000	2038000	0
AG006_Contig06	2037500	2038500	0
AG006_Contig06	2038000	2039000	0
AG006_Contig06	2038500	2039500	0
AG006_Contig06	2039000	2040000	0
AG006_Contig06	2039500	2040500	0
AG006_Contig06	2040000	2041000	0
AG006_Contig06	2040500	2041500	0
AG006_Contig06	2041000	2042000	0
AG006_Contig06	2041500	2042500	0
AG006_Contig06	2042000	2043000	0
AG006_Contig06	2042500	2043500	0
AG006_Contig06	2043000	2044000	0
AG006_Contig06	2043500	2044500	0
AG006_Contig06	2044000	2045000	0
AG006_Contig06	2044500	2045500	0
AG006_Contig06	2045000	2046000	0
AG006_Contig06	2045500	2046500	0
AG006_Contig06	2046000	2047000	0
AG006_Contig06	2046500	2047500	0
AG006_Contig06	2047000	2048000	0
AG006_Contig06	2047500	2048500	1.05499999999999993783
AG006_Contig06	2048000	2049000	1.05499999999999993783
AG006_Contig06	2048500	2049500	0
AG006_Contig06	2049000	2050000	0
AG006_Contig06	2049500	2050500	0
AG006_Contig06	2050000	2051000	0
AG006_Contig06	2050500	2051500	15.4640000000000004121
AG006_Contig06	2051000	2052000	17.7169999999999987494
AG006_Contig06	2051500	2052500	2.25300000000000011369
AG006_Contig06	2052000	2053000	0
AG006_Contig06	2052500	2053500	0
AG006_Contig06	2053000	2054000	0
AG006_Contig06	2053500	2054500	0
AG006_Contig06	2054000	2055000	0
AG006_Contig06	2054500	2055500	0
AG006_Contig06	2055000	2056000	0
AG006_Contig06	2055500	2056500	0
AG006_Contig06	2056000	2057000	0
AG006_Contig06	2056500	2057500	0
AG006_Contig06	2057000	2058000	0
AG006_Contig06	2057500	2058500	0
AG006_Contig06	2058000	2059000	0
AG006_Contig06	2058500	2059500	23.8380000000000009663
AG006_Contig06	2059000	2060000	25.2480000000000011084
AG006_Contig06	2059500	2060500	1.40999999999999992006
AG006_Contig06	2060000	2061000	0
AG006_Contig06	2060500	2061500	0
AG006_Contig06	2061000	2062000	0
AG006_Contig06	2061500	2062500	11.8759999999999994458
AG006_Contig06	2062000	2063000	12.0960000000000000853
AG006_Contig06	2062500	2063500	0.22000000000000000111
AG006_Contig06	2063000	2064000	0
AG006_Contig06	2063500	2064500	0.552000000000000046185
AG006_Contig06	2064000	2065000	1.03499999999999992006
AG006_Contig06	2064500	2065500	0.482999999999999984901
AG006_Contig06	2065000	2066000	8.99900000000000055422
AG006_Contig06	2065500	2066500	8.99900000000000055422
AG006_Contig06	2066000	2067000	0
AG006_Contig06	2066500	2067500	0
AG006_Contig06	2067000	2068000	0
AG006_Contig06	2067500	2068500	13.8239999999999998437
AG006_Contig06	2068000	2069000	13.8239999999999998437
AG006_Contig06	2068500	2069500	0
AG006_Contig06	2069000	2070000	0
AG006_Contig06	2069500	2070500	0
AG006_Contig06	2070000	2071000	0
AG006_Contig06	2070500	2071500	0
AG006_Contig06	2071000	2072000	0
AG006_Contig06	2071500	2072500	0.00400000000000000008327
AG006_Contig06	2072000	2073000	0.106999999999999997891
AG006_Contig06	2072500	2073500	0.102999999999999994338
AG006_Contig06	2073000	2074000	0
AG006_Contig06	2073500	2074500	0
AG006_Contig06	2074000	2075000	0
AG006_Contig06	2074500	2075500	0
AG006_Contig06	2075000	2076000	0
AG006_Contig06	2075500	2076500	0.118999999999999994671
AG006_Contig06	2076000	2077000	0.118999999999999994671
AG006_Contig06	2076500	2077500	0
AG006_Contig06	2077000	2078000	0
AG006_Contig06	2077500	2078500	0
AG006_Contig06	2078000	2079000	0
AG006_Contig06	2078500	2079500	0
AG006_Contig06	2079000	2080000	0
AG006_Contig06	2079500	2080500	0
AG006_Contig06	2080000	2081000	0
AG006_Contig06	2080500	2081500	0
AG006_Contig06	2081000	2082000	0
AG006_Contig06	2081500	2082500	0
AG006_Contig06	2082000	2083000	0
AG006_Contig06	2082500	2083500	0
AG006_Contig06	2083000	2084000	0.138000000000000011546
AG006_Contig06	2083500	2084500	0.273000000000000020428
AG006_Contig06	2084000	2085000	0.568999999999999950262
AG006_Contig06	2084500	2085500	16.7109999999999985221
AG006_Contig06	2085000	2086000	16.2770000000000010232
AG006_Contig06	2085500	2086500	8.99099999999999965894
AG006_Contig06	2086000	2087000	8.99099999999999965894
AG006_Contig06	2086500	2087500	0
AG006_Contig06	2087000	2088000	10.1720000000000005969
AG006_Contig06	2087500	2088500	10.1720000000000005969
AG006_Contig06	2088000	2089000	0
AG006_Contig06	2088500	2089500	0
AG006_Contig06	2089000	2090000	0
AG006_Contig06	2089500	2090500	0
AG006_Contig06	2090000	2091000	0
AG006_Contig06	2090500	2091500	0
AG006_Contig06	2091000	2092000	0
AG006_Contig06	2091500	2092500	0
AG006_Contig06	2092000	2093000	0
AG006_Contig06	2092500	2093500	0
AG006_Contig06	2093000	2094000	0
AG006_Contig06	2093500	2094500	2.48600000000000020961
AG006_Contig06	2094000	2095000	16.3979999999999996874
AG006_Contig06	2094500	2095500	18.1769999999999996021
AG006_Contig06	2095000	2096000	7.64900000000000002132
AG006_Contig06	2095500	2096500	3.38399999999999989697
AG006_Contig06	2096000	2097000	0.137000000000000010658
AG006_Contig06	2096500	2097500	0.274000000000000021316
AG006_Contig06	2097000	2098000	0.137000000000000010658
AG006_Contig06	2097500	2098500	0
AG006_Contig06	2098000	2099000	0
AG006_Contig06	2098500	2099500	0
AG006_Contig06	2099000	2100000	0
AG006_Contig06	2099500	2100500	0
AG006_Contig06	2100000	2101000	0
AG006_Contig06	2100500	2101500	0
AG006_Contig06	2101000	2102000	0
AG006_Contig06	2101500	2102500	0
AG006_Contig06	2102000	2103000	0
AG006_Contig06	2102500	2103500	0
AG006_Contig06	2103000	2104000	0
AG006_Contig06	2103500	2104500	4.78699999999999992184
AG006_Contig06	2104000	2105000	6.69299999999999961631
AG006_Contig06	2104500	2105500	4.38799999999999990052
AG006_Contig06	2105000	2106000	2.7719999999999997975
AG006_Contig06	2105500	2106500	9.05599999999999916156
AG006_Contig06	2106000	2107000	8.76600000000000001421
AG006_Contig06	2106500	2107500	0
AG006_Contig06	2107000	2108000	0
AG006_Contig06	2107500	2108500	0
AG006_Contig06	2108000	2109000	0
AG006_Contig06	2108500	2109500	0
AG006_Contig06	2109000	2110000	0
AG006_Contig06	2109500	2110500	0
AG006_Contig06	2110000	2111000	0
AG006_Contig06	2110500	2111500	0
AG006_Contig06	2111000	2112000	0
AG006_Contig06	2111500	2112500	35.1769999999999996021
AG006_Contig06	2112000	2113000	35.1769999999999996021
AG006_Contig06	2112500	2113500	0
AG006_Contig06	2113000	2114000	0
AG006_Contig06	2113500	2114500	0
AG006_Contig06	2114000	2115000	0
AG006_Contig06	2114500	2115500	0.276000000000000023093
AG006_Contig06	2115000	2116000	0.550000000000000044409
AG006_Contig06	2115500	2116500	14.846999999999999531
AG006_Contig06	2116000	2117000	15.1890000000000000568
AG006_Contig06	2116500	2117500	0.615999999999999992006
AG006_Contig06	2117000	2118000	14.8309999999999995168
AG006_Contig06	2117500	2118500	14.8309999999999995168
AG006_Contig06	2118000	2119000	0
AG006_Contig06	2118500	2119500	0
AG006_Contig06	2119000	2120000	0
AG006_Contig06	2119500	2120500	0
AG006_Contig06	2120000	2121000	0
AG006_Contig06	2120500	2121500	0
AG006_Contig06	2121000	2122000	26.3279999999999994031
AG006_Contig06	2121500	2122500	26.3279999999999994031
AG006_Contig06	2122000	2123000	0
AG006_Contig06	2122500	2123500	0
AG006_Contig06	2123000	2124000	0
AG006_Contig06	2123500	2124500	0
AG006_Contig06	2124000	2125000	0
AG006_Contig06	2124500	2125500	0
AG006_Contig06	2125000	2126000	0
AG006_Contig06	2125500	2126500	3.96899999999999986144
AG006_Contig06	2126000	2127000	3.96899999999999986144
AG006_Contig06	2126500	2127500	13.724000000000000199
AG006_Contig06	2127000	2128000	13.724000000000000199
AG006_Contig06	2127500	2128500	0
AG006_Contig06	2128000	2129000	0
AG006_Contig06	2128500	2129500	0.107999999999999998779
AG006_Contig06	2129000	2130000	0.276000000000000023093
AG006_Contig06	2129500	2130500	0.168000000000000010436
AG006_Contig06	2130000	2131000	10.1400000000000005684
AG006_Contig06	2130500	2131500	10.1400000000000005684
AG006_Contig06	2131000	2132000	9.56000000000000049738
AG006_Contig06	2131500	2132500	9.56000000000000049738
AG006_Contig06	2132000	2133000	0
AG006_Contig06	2132500	2133500	0
AG006_Contig06	2133000	2134000	0
AG006_Contig06	2133500	2134500	0
AG006_Contig06	2134000	2135000	0
AG006_Contig06	2134500	2135500	0
AG006_Contig06	2135000	2136000	0
AG006_Contig06	2135500	2136500	0
AG006_Contig06	2136000	2137000	0
AG006_Contig06	2136500	2137500	0
AG006_Contig06	2137000	2138000	0
AG006_Contig06	2137500	2138500	0
AG006_Contig06	2138000	2139000	3.97500000000000008882
AG006_Contig06	2138500	2139500	3.97500000000000008882
AG006_Contig06	2139000	2140000	0
AG006_Contig06	2139500	2140500	0
AG006_Contig06	2140000	2141000	0
AG006_Contig06	2140500	2141500	13.4510000000000005116
AG006_Contig06	2141000	2142000	13.4510000000000005116
AG006_Contig06	2141500	2142500	0
AG006_Contig06	2142000	2143000	0
AG006_Contig06	2142500	2143500	0
AG006_Contig06	2143000	2144000	0
AG006_Contig06	2143500	2144500	0
AG006_Contig06	2144000	2145000	0
AG006_Contig06	2144500	2145500	0
AG006_Contig06	2145000	2146000	0
AG006_Contig06	2145500	2146500	0.550000000000000044409
AG006_Contig06	2146000	2147000	0.550000000000000044409
AG006_Contig06	2146500	2147500	0
AG006_Contig06	2147000	2148000	0
AG006_Contig06	2147500	2148500	0
AG006_Contig06	2148000	2149000	0
AG006_Contig06	2148500	2149500	0
AG006_Contig06	2149000	2150000	0
AG006_Contig06	2149500	2150500	0
AG006_Contig06	2150000	2151000	0
AG006_Contig06	2150500	2151500	0
AG006_Contig06	2151000	2152000	0
AG006_Contig06	2151500	2152500	0.274000000000000021316
AG006_Contig06	2152000	2153000	0.274000000000000021316
AG006_Contig06	2152500	2153500	0
AG006_Contig06	2153000	2154000	2.23799999999999998934
AG006_Contig06	2153500	2154500	13.5180000000000006821
AG006_Contig06	2154000	2155000	11.2799999999999993605
AG006_Contig06	2154500	2155500	0
AG006_Contig06	2155000	2156000	0
AG006_Contig06	2155500	2156500	0
AG006_Contig06	2156000	2157000	0
AG006_Contig06	2156500	2157500	0
AG006_Contig06	2157000	2158000	0
AG006_Contig06	2157500	2158500	0
AG006_Contig06	2158000	2159000	0
AG006_Contig06	2158500	2159500	0
AG006_Contig06	2159000	2160000	0
AG006_Contig06	2159500	2160500	0
AG006_Contig06	2160000	2161000	0
AG006_Contig06	2160500	2161500	40.5219999999999984652
AG006_Contig06	2161000	2162000	59.005000000000002558
AG006_Contig06	2161500	2162500	20.6499999999999985789
AG006_Contig06	2162000	2163000	9.41799999999999926104
AG006_Contig06	2162500	2163500	7.25100000000000033396
AG006_Contig06	2163000	2164000	0
AG006_Contig06	2163500	2164500	0
AG006_Contig06	2164000	2165000	0
AG006_Contig06	2164500	2165500	0
AG006_Contig06	2165000	2166000	0
AG006_Contig06	2165500	2166500	0
AG006_Contig06	2166000	2167000	0
AG006_Contig06	2166500	2167500	0
AG006_Contig06	2167000	2168000	0
AG006_Contig06	2167500	2168500	0
AG006_Contig06	2168000	2169000	0
AG006_Contig06	2168500	2169500	0
AG006_Contig06	2169000	2170000	0
AG006_Contig06	2169500	2170500	8.34800000000000075318
AG006_Contig06	2170000	2171000	8.34800000000000075318
AG006_Contig06	2170500	2171500	0
AG006_Contig06	2171000	2172000	0
AG006_Contig06	2171500	2172500	0
AG006_Contig06	2172000	2173000	0
AG006_Contig06	2172500	2173500	0
AG006_Contig06	2173000	2174000	0
AG006_Contig06	2173500	2174500	0
AG006_Contig06	2174000	2175000	0
AG006_Contig06	2174500	2175500	0
AG006_Contig06	2175000	2176000	0
AG006_Contig06	2175500	2176500	0
AG006_Contig06	2176000	2177000	0
AG006_Contig06	2176500	2177500	0
AG006_Contig06	2177000	2178000	0
AG006_Contig06	2177500	2178500	0
AG006_Contig06	2178000	2179000	0
AG006_Contig06	2178500	2179500	0
AG006_Contig06	2179000	2180000	0
AG006_Contig06	2179500	2180500	0
AG006_Contig06	2180000	2181000	0
AG006_Contig06	2180500	2181500	0
AG006_Contig06	2181000	2182000	0
AG006_Contig06	2181500	2182500	0
AG006_Contig06	2182000	2183000	0
AG006_Contig06	2182500	2183500	0
AG006_Contig06	2183000	2184000	0
AG006_Contig06	2183500	2184500	0
AG006_Contig06	2184000	2185000	0
AG006_Contig06	2184500	2185500	0
AG006_Contig06	2185000	2186000	0
AG006_Contig06	2185500	2186500	0
AG006_Contig06	2186000	2187000	0
AG006_Contig06	2186500	2187500	0
AG006_Contig06	2187000	2188000	0
AG006_Contig06	2187500	2188500	0
AG006_Contig06	2188000	2189000	0
AG006_Contig06	2188500	2189500	0
AG006_Contig06	2189000	2190000	0
AG006_Contig06	2189500	2190500	0
AG006_Contig06	2190000	2191000	0
AG006_Contig06	2190500	2191500	14.7509999999999994458
AG006_Contig06	2191000	2192000	14.7509999999999994458
AG006_Contig06	2191500	2192500	11.707000000000000739
AG006_Contig06	2192000	2193000	17.2169999999999987494
AG006_Contig06	2192500	2193500	13.0039999999999995595
AG006_Contig06	2193000	2194000	7.49399999999999977263
AG006_Contig06	2193500	2194500	0
AG006_Contig06	2194000	2195000	0
AG006_Contig06	2194500	2195500	0
AG006_Contig06	2195000	2196000	0
AG006_Contig06	2195500	2196500	8.93299999999999982947
AG006_Contig06	2196000	2197000	13.82099999999999973
AG006_Contig06	2196500	2197500	13.292999999999999261
AG006_Contig06	2197000	2198000	8.40499999999999936051
AG006_Contig06	2197500	2198500	0
AG006_Contig06	2198000	2199000	0
AG006_Contig06	2198500	2199500	0
AG006_Contig06	2199000	2200000	0
AG006_Contig06	2199500	2200500	0.224000000000000004663
AG006_Contig06	2200000	2201000	0.983999999999999985789
AG006_Contig06	2200500	2201500	0.760000000000000008882
AG006_Contig06	2201000	2202000	0
AG006_Contig06	2201500	2202500	0
AG006_Contig06	2202000	2203000	0
AG006_Contig06	2202500	2203500	0
AG006_Contig06	2203000	2204000	1.02000000000000001776
AG006_Contig06	2203500	2204500	1.02000000000000001776
AG006_Contig06	2204000	2205000	0
AG006_Contig06	2204500	2205500	0
AG006_Contig06	2205000	2206000	0
AG006_Contig06	2205500	2206500	0
AG006_Contig06	2206000	2207000	0
AG006_Contig06	2206500	2207500	0
AG006_Contig06	2207000	2208000	0
AG006_Contig06	2207500	2208500	0
AG006_Contig06	2208000	2209000	0
AG006_Contig06	2208500	2209500	0
AG006_Contig06	2209000	2210000	0
AG006_Contig06	2209500	2210500	2.34900000000000019895
AG006_Contig06	2210000	2211000	10.7639999999999993463
AG006_Contig06	2210500	2211500	12.17900000000000027
AG006_Contig06	2211000	2212000	3.76399999999999979039
AG006_Contig06	2211500	2212500	0
AG006_Contig06	2212000	2213000	0
AG006_Contig06	2212500	2213500	0
AG006_Contig06	2213000	2214000	0
AG006_Contig06	2213500	2214500	0
AG006_Contig06	2214000	2215000	14.6069999999999993179
AG006_Contig06	2214500	2215500	14.6069999999999993179
AG006_Contig06	2215000	2216000	0
AG006_Contig06	2215500	2216500	0
AG006_Contig06	2216000	2217000	0
AG006_Contig06	2216500	2217500	0
AG006_Contig06	2217000	2218000	0
AG006_Contig06	2217500	2218500	0
AG006_Contig06	2218000	2219000	13.16200000000000081
AG006_Contig06	2218500	2219500	13.16200000000000081
AG006_Contig06	2219000	2220000	0
AG006_Contig06	2219500	2220500	0
AG006_Contig06	2220000	2221000	0
AG006_Contig06	2220500	2221500	0
AG006_Contig06	2221000	2222000	0
AG006_Contig06	2221500	2222500	0
AG006_Contig06	2222000	2223000	0
AG006_Contig06	2222500	2223500	0
AG006_Contig06	2223000	2224000	0
AG006_Contig06	2223500	2224500	0
AG006_Contig06	2224000	2225000	0
AG006_Contig06	2224500	2225500	0
AG006_Contig06	2225000	2226000	0
AG006_Contig06	2225500	2226500	0
AG006_Contig06	2226000	2227000	0
AG006_Contig06	2226500	2227500	0.119999999999999995559
AG006_Contig06	2227000	2228000	2.50599999999999978328
AG006_Contig06	2227500	2228500	2.38600000000000012079
AG006_Contig06	2228000	2229000	0
AG006_Contig06	2228500	2229500	0
AG006_Contig06	2229000	2230000	0
AG006_Contig06	2229500	2230500	0
AG006_Contig06	2230000	2231000	3.83999999999999985789
AG006_Contig06	2230500	2231500	8.77899999999999991473
AG006_Contig06	2231000	2232000	4.93900000000000005684
AG006_Contig06	2231500	2232500	0
AG006_Contig06	2232000	2233000	0
AG006_Contig06	2232500	2233500	0
AG006_Contig06	2233000	2234000	0
AG006_Contig06	2233500	2234500	0
AG006_Contig06	2234000	2235000	0
AG006_Contig06	2234500	2235500	0
AG006_Contig06	2235000	2236000	0
AG006_Contig06	2235500	2236500	0
AG006_Contig06	2236000	2237000	0
AG006_Contig06	2236500	2237500	0
AG006_Contig06	2237000	2238000	0
AG006_Contig06	2237500	2238500	0
AG006_Contig06	2238000	2239000	0
AG006_Contig06	2238500	2239500	0
AG006_Contig06	2239000	2240000	0
AG006_Contig06	2239500	2240500	0.0379999999999999990563
AG006_Contig06	2240000	2241000	0.0379999999999999990563
AG006_Contig06	2240500	2241500	0
AG006_Contig06	2241000	2242000	0
AG006_Contig06	2241500	2242500	0
AG006_Contig06	2242000	2243000	0
AG006_Contig06	2242500	2243500	0
AG006_Contig06	2243000	2244000	0
AG006_Contig06	2243500	2244500	19.4679999999999999716
AG006_Contig06	2244000	2245000	19.4679999999999999716
AG006_Contig06	2244500	2245500	0
AG006_Contig06	2245000	2246000	16.9250000000000007105
AG006_Contig06	2245500	2246500	16.9250000000000007105
AG006_Contig06	2246000	2247000	0
AG006_Contig06	2246500	2247500	0
AG006_Contig06	2247000	2248000	0
AG006_Contig06	2247500	2248500	0
AG006_Contig06	2248000	2249000	0
AG006_Contig06	2248500	2249500	0
AG006_Contig06	2249000	2250000	0.029000000000000001471
AG006_Contig06	2249500	2250500	0.275000000000000022204
AG006_Contig06	2250000	2251000	0.245999999999999996447
AG006_Contig06	2250500	2251500	0.138000000000000011546
AG006_Contig06	2251000	2252000	0.23100000000000001088
AG006_Contig06	2251500	2252500	0.0929999999999999993339
AG006_Contig06	2252000	2253000	0
AG006_Contig06	2252500	2253500	0
AG006_Contig06	2253000	2254000	0
AG006_Contig06	2253500	2254500	0
AG006_Contig06	2254000	2255000	0
AG006_Contig06	2254500	2255500	0
AG006_Contig06	2255000	2256000	0
AG006_Contig06	2255500	2256500	0
AG006_Contig06	2256000	2257000	0
AG006_Contig06	2256500	2257500	0
AG006_Contig06	2257000	2258000	0
AG006_Contig06	2257500	2258500	0
AG006_Contig06	2258000	2259000	13.221999999999999531
AG006_Contig06	2258500	2259500	13.221999999999999531
AG006_Contig06	2259000	2260000	0
AG006_Contig06	2259500	2260500	0
AG006_Contig06	2260000	2261000	0
AG006_Contig06	2260500	2261500	0
AG006_Contig06	2261000	2262000	0
AG006_Contig06	2261500	2262500	0
AG006_Contig06	2262000	2263000	11.3059999999999991616
AG006_Contig06	2262500	2263500	11.3059999999999991616
AG006_Contig06	2263000	2264000	0
AG006_Contig06	2263500	2264500	9.31300000000000061107
AG006_Contig06	2264000	2265000	9.31300000000000061107
AG006_Contig06	2264500	2265500	0
AG006_Contig06	2265000	2266000	0
AG006_Contig06	2265500	2266500	16.9209999999999993747
AG006_Contig06	2266000	2267000	16.9209999999999993747
AG006_Contig06	2266500	2267500	0
AG006_Contig06	2267000	2268000	2.39199999999999990408
AG006_Contig06	2267500	2268500	2.39199999999999990408
AG006_Contig06	2268000	2269000	0.790000000000000035527
AG006_Contig06	2268500	2269500	0.790000000000000035527
AG006_Contig06	2269000	2270000	0
AG006_Contig06	2269500	2270500	0
AG006_Contig06	2270000	2271000	0
AG006_Contig06	2270500	2271500	0
AG006_Contig06	2271000	2272000	0
AG006_Contig06	2271500	2272500	0
AG006_Contig06	2272000	2273000	0
AG006_Contig06	2272500	2273500	0
AG006_Contig06	2273000	2274000	0
AG006_Contig06	2273500	2274500	0
AG006_Contig06	2274000	2275000	0
AG006_Contig06	2274500	2275500	12.8759999999999994458
AG006_Contig06	2275000	2276000	25.3419999999999987494
AG006_Contig06	2275500	2276500	12.4659999999999993037
AG006_Contig06	2276000	2277000	0
AG006_Contig06	2276500	2277500	0
AG006_Contig06	2277000	2278000	0
AG006_Contig06	2277500	2278500	0
AG006_Contig06	2278000	2279000	0
AG006_Contig06	2278500	2279500	0
AG006_Contig06	2279000	2280000	0
AG006_Contig06	2279500	2280500	0
AG006_Contig06	2280000	2281000	0
AG006_Contig06	2280500	2281500	10.6669999999999998153
AG006_Contig06	2281000	2282000	19.5579999999999998295
AG006_Contig06	2281500	2282500	8.89100000000000001421
AG006_Contig06	2282000	2283000	0
AG006_Contig06	2282500	2283500	0
AG006_Contig06	2283000	2284000	0
AG006_Contig06	2283500	2284500	0
AG006_Contig06	2284000	2285000	0
AG006_Contig06	2284500	2285500	0
AG006_Contig06	2285000	2286000	13.3550000000000004263
AG006_Contig06	2285500	2286500	13.3550000000000004263
AG006_Contig06	2286000	2287000	0
AG006_Contig06	2286500	2287500	0
AG006_Contig06	2287000	2288000	0
AG006_Contig06	2287500	2288500	0
AG006_Contig06	2288000	2289000	0
AG006_Contig06	2288500	2289500	0
AG006_Contig06	2289000	2290000	0
AG006_Contig06	2289500	2290500	0
AG006_Contig06	2290000	2291000	0
AG006_Contig06	2290500	2291500	0
AG006_Contig06	2291000	2292000	0
AG006_Contig06	2291500	2292500	0
AG006_Contig06	2292000	2293000	0
AG006_Contig06	2292500	2293500	0
AG006_Contig06	2293000	2294000	12.9819999999999993179
AG006_Contig06	2293500	2294500	13.7100000000000008527
AG006_Contig06	2294000	2295000	0.72799999999999998046
AG006_Contig06	2294500	2295500	0
AG006_Contig06	2295000	2296000	0
AG006_Contig06	2295500	2296500	0
AG006_Contig06	2296000	2297000	0
AG006_Contig06	2296500	2297500	0
AG006_Contig06	2297000	2298000	0
AG006_Contig06	2297500	2298500	0
AG006_Contig06	2298000	2299000	0
AG006_Contig06	2298500	2299500	0
AG006_Contig06	2299000	2300000	0
AG006_Contig06	2299500	2300500	0
AG006_Contig06	2300000	2301000	0
AG006_Contig06	2300500	2301500	0
AG006_Contig06	2301000	2302000	0
AG006_Contig06	2301500	2302500	0
AG006_Contig06	2302000	2303000	0
AG006_Contig06	2302500	2303500	0
AG006_Contig06	2303000	2304000	0
AG006_Contig06	2303500	2304500	0
AG006_Contig06	2304000	2305000	0
AG006_Contig06	2304500	2305500	0
AG006_Contig06	2305000	2306000	0
AG006_Contig06	2305500	2306500	16.7940000000000004832
AG006_Contig06	2306000	2307000	17.75
AG006_Contig06	2306500	2307500	0.95599999999999996092
AG006_Contig06	2307000	2308000	7.12899999999999955946
AG006_Contig06	2307500	2308500	7.12899999999999955946
AG006_Contig06	2308000	2309000	0
AG006_Contig06	2308500	2309500	0
AG006_Contig06	2309000	2310000	0
AG006_Contig06	2309500	2310500	0
AG006_Contig06	2310000	2311000	0
AG006_Contig06	2310500	2311500	1.27499999999999991118
AG006_Contig06	2311000	2312000	4.19299999999999961631
AG006_Contig06	2311500	2312500	38.1619999999999990337
AG006_Contig06	2312000	2313000	35.2439999999999997726
AG006_Contig06	2312500	2313500	0
AG006_Contig06	2313000	2314000	0
AG006_Contig06	2313500	2314500	0
AG006_Contig06	2314000	2315000	11.8989999999999991331
AG006_Contig06	2314500	2315500	11.8989999999999991331
AG006_Contig06	2315000	2316000	3.8260000000000000675
AG006_Contig06	2315500	2316500	3.8260000000000000675
AG006_Contig06	2316000	2317000	0
AG006_Contig06	2316500	2317500	0
AG006_Contig06	2317000	2318000	0
AG006_Contig06	2317500	2318500	0
AG006_Contig06	2318000	2319000	17.6670000000000015916
AG006_Contig06	2318500	2319500	17.6670000000000015916
AG006_Contig06	2319000	2320000	0
AG006_Contig06	2319500	2320500	1.22300000000000008704
AG006_Contig06	2320000	2321000	13.096999999999999531
AG006_Contig06	2320500	2321500	11.8740000000000005542
AG006_Contig06	2321000	2322000	0
AG006_Contig06	2321500	2322500	0
AG006_Contig06	2322000	2323000	0
AG006_Contig06	2322500	2323500	0
AG006_Contig06	2323000	2324000	0
AG006_Contig06	2323500	2324500	0
AG006_Contig06	2324000	2325000	0
AG006_Contig06	2324500	2325500	0
AG006_Contig06	2325000	2326000	0
AG006_Contig06	2325500	2326500	0
AG006_Contig06	2326000	2327000	0
AG006_Contig06	2326500	2327500	0
AG006_Contig06	2327000	2328000	0
AG006_Contig06	2327500	2328500	0
AG006_Contig06	2328000	2329000	0
AG006_Contig06	2328500	2329500	17.125
AG006_Contig06	2329000	2330000	33.05700000000000216
AG006_Contig06	2329500	2330500	16.7530000000000001137
AG006_Contig06	2330000	2331000	10.9649999999999998579
AG006_Contig06	2330500	2331500	10.1440000000000001279
AG006_Contig06	2331000	2332000	0.701999999999999957367
AG006_Contig06	2331500	2332500	1.35400000000000009237
AG006_Contig06	2332000	2333000	0.652000000000000023981
AG006_Contig06	2332500	2333500	0
AG006_Contig06	2333000	2334000	0
AG006_Contig06	2333500	2334500	0
AG006_Contig06	2334000	2335000	0
AG006_Contig06	2334500	2335500	0
AG006_Contig06	2335000	2336000	0
AG006_Contig06	2335500	2336500	0
AG006_Contig06	2336000	2337000	0
AG006_Contig06	2336500	2337500	0
AG006_Contig06	2337000	2338000	0
AG006_Contig06	2337500	2338500	0
AG006_Contig06	2338000	2339000	0
AG006_Contig06	2338500	2339500	0
AG006_Contig06	2339000	2340000	0
AG006_Contig06	2339500	2340500	0
AG006_Contig06	2340000	2341000	0
AG006_Contig06	2340500	2341500	0
AG006_Contig06	2341000	2342000	0
AG006_Contig06	2341500	2342500	17.9329999999999998295
AG006_Contig06	2342000	2343000	21.8990000000000009095
AG006_Contig06	2342500	2343500	5.64599999999999990763
AG006_Contig06	2343000	2344000	1.67999999999999993783
AG006_Contig06	2343500	2344500	0
AG006_Contig06	2344000	2345000	0
AG006_Contig06	2344500	2345500	0
AG006_Contig06	2345000	2346000	0
AG006_Contig06	2345500	2346500	6.59499999999999975131
AG006_Contig06	2346000	2347000	6.59499999999999975131
AG006_Contig06	2346500	2347500	0
AG006_Contig06	2347000	2348000	11.5739999999999998437
AG006_Contig06	2347500	2348500	12.5660000000000007248
AG006_Contig06	2348000	2349000	11.6189999999999997726
AG006_Contig06	2348500	2349500	10.6270000000000006679
AG006_Contig06	2349000	2350000	7.43900000000000005684
AG006_Contig06	2349500	2350500	12.1120000000000000995
AG006_Contig06	2350000	2351000	6.07800000000000029132
AG006_Contig06	2350500	2351500	11.7460000000000004405
AG006_Contig06	2351000	2352000	10.3409999999999993037
AG006_Contig06	2351500	2352500	0
AG006_Contig06	2352000	2353000	0
AG006_Contig06	2352500	2353500	4.30600000000000004974
AG006_Contig06	2353000	2354000	5.1440000000000001279
AG006_Contig06	2353500	2354500	0.837999999999999967137
AG006_Contig06	2354000	2355000	4.85899999999999998579
AG006_Contig06	2354500	2355500	4.85899999999999998579
AG006_Contig06	2355000	2356000	0
AG006_Contig06	2355500	2356500	17.2600000000000015632
AG006_Contig06	2356000	2357000	17.2600000000000015632
AG006_Contig06	2356500	2357500	0
AG006_Contig06	2357000	2358000	0.803000000000000047073
AG006_Contig06	2357500	2358500	0.803000000000000047073
AG006_Contig06	2358000	2359000	0
AG006_Contig06	2358500	2359500	0
AG006_Contig06	2359000	2360000	0
AG006_Contig06	2359500	2360500	10.5350000000000001421
AG006_Contig06	2360000	2361000	10.5350000000000001421
AG006_Contig06	2360500	2361500	0
AG006_Contig06	2361000	2362000	0
AG006_Contig06	2361500	2362500	0
AG006_Contig06	2362000	2363000	0
AG006_Contig06	2362500	2363500	0
AG006_Contig06	2363000	2364000	0
AG006_Contig06	2363500	2364500	0
AG006_Contig06	2364000	2365000	0
AG006_Contig06	2364500	2365500	0
AG006_Contig06	2365000	2366000	0
AG006_Contig06	2365500	2366500	8.40499999999999936051
AG006_Contig06	2366000	2367000	9.125
AG006_Contig06	2366500	2367500	0.827999999999999958256
AG006_Contig06	2367000	2368000	3.65700000000000002842
AG006_Contig06	2367500	2368500	3.5489999999999999325
AG006_Contig06	2368000	2369000	0
AG006_Contig06	2368500	2369500	0
AG006_Contig06	2369000	2370000	0
AG006_Contig06	2369500	2370500	0
AG006_Contig06	2370000	2371000	0
AG006_Contig06	2370500	2371500	0
AG006_Contig06	2371000	2372000	4.375
AG006_Contig06	2371500	2372500	4.375
AG006_Contig06	2372000	2373000	0
AG006_Contig06	2372500	2373500	19.5360000000000013642
AG006_Contig06	2373000	2374000	19.5360000000000013642
AG006_Contig06	2373500	2374500	0
AG006_Contig06	2374000	2375000	0
AG006_Contig06	2374500	2375500	0
AG006_Contig06	2375000	2376000	0
AG006_Contig06	2375500	2376500	15.9519999999999999574
AG006_Contig06	2376000	2377000	15.9519999999999999574
AG006_Contig06	2376500	2377500	0
AG006_Contig06	2377000	2378000	0
AG006_Contig06	2377500	2378500	0
AG006_Contig06	2378000	2379000	0
AG006_Contig06	2378500	2379500	0
AG006_Contig06	2379000	2380000	0
AG006_Contig06	2379500	2380500	0
AG006_Contig06	2380000	2381000	0
AG006_Contig06	2380500	2381500	0.754000000000000003553
AG006_Contig06	2381000	2382000	49.630000000000002558
AG006_Contig06	2381500	2382500	48.8759999999999976694
AG006_Contig06	2382000	2383000	0
AG006_Contig06	2382500	2383500	0
AG006_Contig06	2383000	2384000	0
AG006_Contig06	2383500	2384500	0
AG006_Contig06	2384000	2385000	0
AG006_Contig06	2384500	2385500	0
AG006_Contig06	2385000	2386000	0
AG006_Contig06	2385500	2386500	0
AG006_Contig06	2386000	2387000	0
AG006_Contig06	2386500	2387500	12.4420000000000001705
AG006_Contig06	2387000	2388000	12.4420000000000001705
AG006_Contig06	2387500	2388500	0
AG006_Contig06	2388000	2389000	7.89499999999999957367
AG006_Contig06	2388500	2389500	8.92200000000000059686
AG006_Contig06	2389000	2390000	1.02699999999999991296
AG006_Contig06	2389500	2390500	0
AG006_Contig06	2390000	2391000	0
AG006_Contig06	2390500	2391500	0
AG006_Contig06	2391000	2392000	0
AG006_Contig06	2391500	2392500	0
AG006_Contig06	2392000	2393000	0
AG006_Contig06	2392500	2393500	0
AG006_Contig06	2393000	2394000	0
AG006_Contig06	2393500	2394500	0
AG006_Contig06	2394000	2395000	0
AG006_Contig06	2394500	2395500	10.4399999999999995026
AG006_Contig06	2395000	2396000	11.2059999999999995168
AG006_Contig06	2395500	2396500	1.45599999999999996092
AG006_Contig06	2396000	2397000	0.689999999999999946709
AG006_Contig06	2396500	2397500	0
AG006_Contig06	2397000	2398000	0
AG006_Contig06	2397500	2398500	0
AG006_Contig06	2398000	2399000	0
AG006_Contig06	2398500	2399500	0
AG006_Contig06	2399000	2400000	0
AG006_Contig06	2399500	2400500	11.3140000000000000568
AG006_Contig06	2400000	2401000	11.3140000000000000568
AG006_Contig06	2400500	2401500	0
AG006_Contig06	2401000	2402000	0
AG006_Contig06	2401500	2402500	12.0519999999999996021
AG006_Contig06	2402000	2403000	14.4280000000000008242
AG006_Contig06	2402500	2403500	6.77599999999999980105
AG006_Contig06	2403000	2404000	9.08200000000000073896
AG006_Contig06	2403500	2404500	4.68200000000000038369
AG006_Contig06	2404000	2405000	0
AG006_Contig06	2404500	2405500	0
AG006_Contig06	2405000	2406000	5.49000000000000021316
AG006_Contig06	2405500	2406500	7.31400000000000005684
AG006_Contig06	2406000	2407000	1.82400000000000006573
AG006_Contig06	2406500	2407500	0
AG006_Contig06	2407000	2408000	0.133000000000000007105
AG006_Contig06	2407500	2408500	0.359999999999999986677
AG006_Contig06	2408000	2409000	7.66800000000000014921
AG006_Contig06	2408500	2409500	7.44099999999999983658
AG006_Contig06	2409000	2410000	0.138000000000000011546
AG006_Contig06	2409500	2410500	0.276000000000000023093
AG006_Contig06	2410000	2411000	0.138000000000000011546
AG006_Contig06	2410500	2411500	0
AG006_Contig06	2411000	2412000	0
AG006_Contig06	2411500	2412500	0
AG006_Contig06	2412000	2413000	0
AG006_Contig06	2412500	2413500	0
AG006_Contig06	2413000	2414000	0
AG006_Contig06	2413500	2414500	0
AG006_Contig06	2414000	2415000	0
AG006_Contig06	2414500	2415500	17.3260000000000005116
AG006_Contig06	2415000	2416000	17.3260000000000005116
AG006_Contig06	2415500	2416500	0
AG006_Contig06	2416000	2417000	0
AG006_Contig06	2416500	2417500	0
AG006_Contig06	2417000	2418000	0
AG006_Contig06	2417500	2418500	0
AG006_Contig06	2418000	2419000	0
AG006_Contig06	2418500	2419500	0
AG006_Contig06	2419000	2420000	0
AG006_Contig06	2419500	2420500	1.98599999999999998757
AG006_Contig06	2420000	2421000	18.042999999999999261
AG006_Contig06	2420500	2421500	17.5189999999999983515
AG006_Contig06	2421000	2422000	2.26500000000000012434
AG006_Contig06	2421500	2422500	1.40300000000000002487
AG006_Contig06	2422000	2423000	6.31799999999999961631
AG006_Contig06	2422500	2423500	20.2899999999999991473
AG006_Contig06	2423000	2424000	14.5719999999999991758
AG006_Contig06	2423500	2424500	0
AG006_Contig06	2424000	2425000	0
AG006_Contig06	2424500	2425500	0
AG006_Contig06	2425000	2426000	0
AG006_Contig06	2425500	2426500	0
AG006_Contig06	2426000	2427000	0
AG006_Contig06	2426500	2427500	0
AG006_Contig06	2427000	2428000	0
AG006_Contig06	2427500	2428500	0
AG006_Contig06	2428000	2429000	0
AG006_Contig06	2428500	2429500	0
AG006_Contig06	2429000	2430000	0
AG006_Contig06	2429500	2430500	0
AG006_Contig06	2430000	2431000	0
AG006_Contig06	2430500	2431500	4.58900000000000041211
AG006_Contig06	2431000	2432000	15.9610000000000002984
AG006_Contig06	2431500	2432500	11.3719999999999998863
AG006_Contig06	2432000	2433000	0
AG006_Contig06	2432500	2433500	9.47400000000000019895
AG006_Contig06	2433000	2434000	10.1400000000000005684
AG006_Contig06	2433500	2434500	0.666000000000000036415
AG006_Contig06	2434000	2435000	0
AG006_Contig06	2434500	2435500	0
AG006_Contig06	2435000	2436000	0
AG006_Contig06	2435500	2436500	0
AG006_Contig06	2436000	2437000	0
AG006_Contig06	2436500	2437500	0
AG006_Contig06	2437000	2438000	1.92599999999999993427
AG006_Contig06	2437500	2438500	1.92599999999999993427
AG006_Contig06	2438000	2439000	0
AG006_Contig06	2438500	2439500	0
AG006_Contig06	2439000	2440000	0
AG006_Contig06	2439500	2440500	0
AG006_Contig06	2440000	2441000	0
AG006_Contig06	2440500	2441500	0
AG006_Contig06	2441000	2442000	0
AG006_Contig06	2441500	2442500	12.4440000000000008384
AG006_Contig06	2442000	2443000	12.4440000000000008384
AG006_Contig06	2442500	2443500	0
AG006_Contig06	2443000	2444000	0
AG006_Contig06	2443500	2444500	0
AG006_Contig06	2444000	2445000	6.14799999999999968736
AG006_Contig06	2444500	2445500	6.33199999999999985079
AG006_Contig06	2445000	2446000	13.4879999999999995453
AG006_Contig06	2445500	2446500	13.30400000000000027
AG006_Contig06	2446000	2447000	0
AG006_Contig06	2446500	2447500	0
AG006_Contig06	2447000	2448000	0
AG006_Contig06	2447500	2448500	0
AG006_Contig06	2448000	2449000	22.6810000000000009379
AG006_Contig06	2448500	2449500	27.1269999999999988916
AG006_Contig06	2449000	2450000	9.4130000000000002558
AG006_Contig06	2449500	2450500	4.96699999999999963762
AG006_Contig06	2450000	2451000	0
AG006_Contig06	2450500	2451500	0
AG006_Contig06	2451000	2452000	12.2479999999999993321
AG006_Contig06	2451500	2452500	12.2479999999999993321
AG006_Contig06	2452000	2453000	0.094000000000000000222
AG006_Contig06	2452500	2453500	9.9079999999999994742
AG006_Contig06	2453000	2454000	9.81400000000000005684
AG006_Contig06	2453500	2454500	3.63200000000000011724
AG006_Contig06	2454000	2455000	9.2309999999999998721
AG006_Contig06	2454500	2455500	5.59900000000000019895
AG006_Contig06	2455000	2456000	0
AG006_Contig06	2455500	2456500	0.225000000000000005551
AG006_Contig06	2456000	2457000	0.736999999999999988454
AG006_Contig06	2456500	2457500	6.30400000000000027001
AG006_Contig06	2457000	2458000	5.79199999999999981526
AG006_Contig06	2457500	2458500	0
AG006_Contig06	2458000	2459000	0
AG006_Contig06	2458500	2459500	0
AG006_Contig06	2459000	2460000	0
AG006_Contig06	2459500	2460500	0
AG006_Contig06	2460000	2461000	0
AG006_Contig06	2460500	2461500	0
AG006_Contig06	2461000	2462000	0
AG006_Contig06	2461500	2462500	0
AG006_Contig06	2462000	2463000	0
AG006_Contig06	2462500	2463500	0
AG006_Contig06	2463000	2464000	27.4209999999999993747
AG006_Contig06	2463500	2464500	27.4209999999999993747
AG006_Contig06	2464000	2465000	0
AG006_Contig06	2464500	2465500	0
AG006_Contig06	2465000	2466000	0
AG006_Contig06	2465500	2466500	3.67300000000000004263
AG006_Contig06	2466000	2467000	3.67300000000000004263
AG006_Contig06	2466500	2467500	0
AG006_Contig06	2467000	2468000	0
AG006_Contig06	2467500	2468500	0
AG006_Contig06	2468000	2469000	0
AG006_Contig06	2468500	2469500	0
AG006_Contig06	2469000	2470000	0
AG006_Contig06	2469500	2470500	0
AG006_Contig06	2470000	2471000	0
AG006_Contig06	2470500	2471500	0
AG006_Contig06	2471000	2472000	0
AG006_Contig06	2471500	2472500	0
AG006_Contig06	2472000	2473000	14.6549999999999993605
AG006_Contig06	2472500	2473500	15.875
AG006_Contig06	2473000	2474000	1.21999999999999997335
AG006_Contig06	2473500	2474500	0
AG006_Contig06	2474000	2475000	0
AG006_Contig06	2474500	2475500	0
AG006_Contig06	2475000	2476000	0
AG006_Contig06	2475500	2476500	0
AG006_Contig06	2476000	2477000	0
AG006_Contig06	2476500	2477500	0
AG006_Contig06	2477000	2478000	0
AG006_Contig06	2477500	2478500	1.98100000000000009415
AG006_Contig06	2478000	2479000	1.98100000000000009415
AG006_Contig06	2478500	2479500	0
AG006_Contig06	2479000	2480000	0
AG006_Contig06	2479500	2480500	8.07199999999999917577
AG006_Contig06	2480000	2481000	8.99099999999999965894
AG006_Contig06	2480500	2481500	6.6849999999999996092
AG006_Contig06	2481000	2482000	5.76600000000000001421
AG006_Contig06	2481500	2482500	0
AG006_Contig06	2482000	2483000	0
AG006_Contig06	2482500	2483500	0
AG006_Contig06	2483000	2484000	0
AG006_Contig06	2483500	2484500	8.98199999999999931788
AG006_Contig06	2484000	2485000	9.67300000000000004263
AG006_Contig06	2484500	2485500	0.690999999999999947597
AG006_Contig06	2485000	2486000	0
AG006_Contig06	2485500	2486500	0
AG006_Contig06	2486000	2487000	0
AG006_Contig06	2486500	2487500	0
AG006_Contig06	2487000	2488000	12.3109999999999999432
AG006_Contig06	2487500	2488500	12.3109999999999999432
AG006_Contig06	2488000	2489000	0
AG006_Contig06	2488500	2489500	0
AG006_Contig06	2489000	2490000	0
AG006_Contig06	2489500	2490500	0
AG006_Contig06	2490000	2491000	0
AG006_Contig06	2490500	2491500	0
AG006_Contig06	2491000	2492000	0
AG006_Contig06	2491500	2492500	0.0200000000000000004163
AG006_Contig06	2492000	2493000	0.192000000000000003997
AG006_Contig06	2492500	2493500	0.171999999999999986233
AG006_Contig06	2493000	2494000	0
AG006_Contig06	2493500	2494500	0
AG006_Contig06	2494000	2495000	0
AG006_Contig06	2494500	2495500	3.75999999999999978684
AG006_Contig06	2495000	2496000	8.16699999999999981526
AG006_Contig06	2495500	2496500	4.40700000000000002842
AG006_Contig06	2496000	2497000	0
AG006_Contig06	2496500	2497500	0
AG006_Contig06	2497000	2498000	0
AG006_Contig06	2497500	2498500	0
AG006_Contig06	2498000	2499000	0
AG006_Contig06	2498500	2499500	0
AG006_Contig06	2499000	2500000	1.46999999999999997335
AG006_Contig06	2499500	2500500	10.957000000000000739
AG006_Contig06	2500000	2501000	9.48700000000000009948
AG006_Contig06	2500500	2501500	0
AG006_Contig06	2501000	2502000	0
AG006_Contig06	2501500	2502500	0
AG006_Contig06	2502000	2503000	21.4959999999999986642
AG006_Contig06	2502500	2503500	21.4959999999999986642
AG006_Contig06	2503000	2504000	0
AG006_Contig06	2503500	2504500	0
AG006_Contig06	2504000	2505000	0
AG006_Contig06	2504500	2505500	5.5650000000000003908
AG006_Contig06	2505000	2506000	7.58999999999999985789
AG006_Contig06	2505500	2506500	10.8770000000000006679
AG006_Contig06	2506000	2507000	8.93699999999999938893
AG006_Contig06	2506500	2507500	0.360999999999999987566
AG006_Contig06	2507000	2508000	0.276000000000000023093
AG006_Contig06	2507500	2508500	0
AG006_Contig06	2508000	2509000	0
AG006_Contig06	2508500	2509500	0
AG006_Contig06	2509000	2510000	0
AG006_Contig06	2509500	2510500	6.50800000000000000711
AG006_Contig06	2510000	2511000	19.474000000000000199
AG006_Contig06	2510500	2511500	12.9659999999999993037
AG006_Contig06	2511000	2512000	0
AG006_Contig06	2511500	2512500	0
AG006_Contig06	2512000	2513000	0
AG006_Contig06	2512500	2513500	10.3889999999999993463
AG006_Contig06	2513000	2514000	10.3889999999999993463
AG006_Contig06	2513500	2514500	0
AG006_Contig06	2514000	2515000	0
AG006_Contig06	2514500	2515500	0
AG006_Contig06	2515000	2516000	0
AG006_Contig06	2515500	2516500	0
AG006_Contig06	2516000	2517000	4.40099999999999980105
AG006_Contig06	2516500	2517500	8.64000000000000056843
AG006_Contig06	2517000	2518000	4.49800000000000022027
AG006_Contig06	2517500	2518500	0.259000000000000007994
AG006_Contig06	2518000	2519000	0
AG006_Contig06	2518500	2519500	0
AG006_Contig06	2519000	2520000	0
AG006_Contig06	2519500	2520500	0
AG006_Contig06	2520000	2521000	0.336000000000000020872
AG006_Contig06	2520500	2521500	1.88799999999999990052
AG006_Contig06	2521000	2522000	1.55200000000000004619
AG006_Contig06	2521500	2522500	0
AG006_Contig06	2522000	2523000	0
AG006_Contig06	2522500	2523500	0
AG006_Contig06	2523000	2524000	0
AG006_Contig06	2523500	2524500	0
AG006_Contig06	2524000	2525000	0
AG006_Contig06	2524500	2525500	6.4349999999999996092
AG006_Contig06	2525000	2526000	6.4809999999999998721
AG006_Contig06	2525500	2526500	0.0459999999999999992228
AG006_Contig06	2526000	2527000	0
AG006_Contig06	2526500	2527500	0
AG006_Contig06	2527000	2528000	0
AG006_Contig06	2527500	2528500	0
AG006_Contig06	2528000	2529000	0
AG006_Contig06	2528500	2529500	2.89000000000000012434
AG006_Contig06	2529000	2530000	10.650999999999999801
AG006_Contig06	2529500	2530500	7.76100000000000012079
AG006_Contig06	2530000	2531000	0
AG006_Contig06	2530500	2531500	0
AG006_Contig06	2531000	2532000	0
AG006_Contig06	2531500	2532500	6.37399999999999966604
AG006_Contig06	2532000	2533000	6.37399999999999966604
AG006_Contig06	2532500	2533500	8.17200000000000059686
AG006_Contig06	2533000	2534000	8.17200000000000059686
AG006_Contig06	2533500	2534500	0
AG006_Contig06	2534000	2535000	0
AG006_Contig06	2534500	2535500	0
AG006_Contig06	2535000	2536000	0
AG006_Contig06	2535500	2536500	0
AG006_Contig06	2536000	2537000	0
AG006_Contig06	2536500	2537500	0
AG006_Contig06	2537000	2538000	0
AG006_Contig06	2537500	2538500	0
AG006_Contig06	2538000	2539000	0
AG006_Contig06	2538500	2539500	13.832000000000000739
AG006_Contig06	2539000	2540000	34.389000000000002899
AG006_Contig06	2539500	2540500	20.5569999999999986073
AG006_Contig06	2540000	2541000	0
AG006_Contig06	2540500	2541500	0
AG006_Contig06	2541000	2542000	0.0269999999999999996947
AG006_Contig06	2541500	2542500	0.0529999999999999985012
AG006_Contig06	2542000	2543000	0.0259999999999999988065
AG006_Contig06	2542500	2543500	14.3849999999999997868
AG006_Contig06	2543000	2544000	14.3849999999999997868
AG006_Contig06	2543500	2544500	0
AG006_Contig06	2544000	2545000	0
AG006_Contig06	2544500	2545500	0
AG006_Contig06	2545000	2546000	0
AG006_Contig06	2545500	2546500	0
AG006_Contig06	2546000	2547000	0
AG006_Contig06	2546500	2547500	0
AG006_Contig06	2547000	2548000	0
AG006_Contig06	2547500	2548500	0
AG006_Contig06	2548000	2549000	0
AG006_Contig06	2548500	2549500	0
AG006_Contig06	2549000	2550000	0
AG006_Contig06	2549500	2550500	0
AG006_Contig06	2550000	2551000	0
AG006_Contig06	2550500	2551500	0
AG006_Contig06	2551000	2552000	0
AG006_Contig06	2551500	2552500	0
AG006_Contig06	2552000	2553000	0
AG006_Contig06	2552500	2553500	0
AG006_Contig06	2553000	2554000	0
AG006_Contig06	2553500	2554500	0
AG006_Contig06	2554000	2555000	0
AG006_Contig06	2554500	2555500	0
AG006_Contig06	2555000	2556000	0
AG006_Contig06	2555500	2556500	0
AG006_Contig06	2556000	2557000	0
AG006_Contig06	2556500	2557500	0
AG006_Contig06	2557000	2558000	0
AG006_Contig06	2557500	2558500	0
AG006_Contig06	2558000	2559000	0
AG006_Contig06	2558500	2559500	0
AG006_Contig06	2559000	2560000	0
AG006_Contig06	2559500	2560500	5.72799999999999975842
AG006_Contig06	2560000	2561000	5.72799999999999975842
AG006_Contig06	2560500	2561500	0
AG006_Contig06	2561000	2562000	0
AG006_Contig06	2561500	2562500	0
AG006_Contig06	2562000	2563000	0
AG006_Contig06	2562500	2563500	0
AG006_Contig06	2563000	2564000	0
AG006_Contig06	2563500	2564500	0
AG006_Contig06	2564000	2565000	0
AG006_Contig06	2564500	2565500	0
AG006_Contig06	2565000	2566000	0
AG006_Contig06	2565500	2566500	0
AG006_Contig06	2566000	2567000	0
AG006_Contig06	2566500	2567500	0
AG006_Contig06	2567000	2568000	0
AG006_Contig06	2567500	2568500	0
AG006_Contig06	2568000	2569000	0
AG006_Contig06	2568500	2569500	2.35999999999999987566
AG006_Contig06	2569000	2570000	29.8880000000000016769
AG006_Contig06	2569500	2570500	27.5279999999999986926
AG006_Contig06	2570000	2571000	0
AG006_Contig06	2570500	2571500	0
AG006_Contig06	2571000	2572000	0
AG006_Contig06	2571500	2572500	0.540000000000000035527
AG006_Contig06	2572000	2573000	0.550000000000000044409
AG006_Contig06	2572500	2573500	0.0100000000000000002082
AG006_Contig06	2573000	2574000	0
AG006_Contig06	2573500	2574500	0
AG006_Contig06	2574000	2575000	0
AG006_Contig06	2574500	2575500	0
AG006_Contig06	2575000	2576000	0
AG006_Contig06	2575500	2576500	0
AG006_Contig06	2576000	2577000	0
AG006_Contig06	2576500	2577500	18.0790000000000006253
AG006_Contig06	2577000	2578000	18.0790000000000006253
AG006_Contig06	2577500	2578500	0
AG006_Contig06	2578000	2579000	0
AG006_Contig06	2578500	2579500	0
AG006_Contig06	2579000	2580000	0
AG006_Contig06	2579500	2580500	0
AG006_Contig06	2580000	2581000	0
AG006_Contig06	2580500	2581500	0
AG006_Contig06	2581000	2582000	0
AG006_Contig06	2581500	2582500	0
AG006_Contig06	2582000	2583000	0
AG006_Contig06	2582500	2583500	24.8260000000000005116
AG006_Contig06	2583000	2584000	24.8260000000000005116
AG006_Contig06	2583500	2584500	0
AG006_Contig06	2584000	2585000	0
AG006_Contig06	2584500	2585500	0
AG006_Contig06	2585000	2586000	0
AG006_Contig06	2585500	2586500	0
AG006_Contig06	2586000	2587000	0
AG006_Contig06	2586500	2587500	26.0560000000000009379
AG006_Contig06	2587000	2588000	26.0560000000000009379
AG006_Contig06	2587500	2588500	0
AG006_Contig06	2588000	2589000	0
AG006_Contig06	2588500	2589500	0
AG006_Contig06	2589000	2590000	0
AG006_Contig06	2589500	2590500	0
AG006_Contig06	2590000	2591000	0
AG006_Contig06	2590500	2591500	0
AG006_Contig06	2591000	2592000	0
AG006_Contig06	2591500	2592500	0
AG006_Contig06	2592000	2593000	0
AG006_Contig06	2592500	2593500	0
AG006_Contig06	2593000	2594000	0
AG006_Contig06	2593500	2594500	0
AG006_Contig06	2594000	2595000	7.6849999999999996092
AG006_Contig06	2594500	2595500	21.1700000000000017053
AG006_Contig06	2595000	2596000	23.4359999999999999432
AG006_Contig06	2595500	2596500	9.95100000000000051159
AG006_Contig06	2596000	2597000	9.83600000000000029843
AG006_Contig06	2596500	2597500	9.83600000000000029843
AG006_Contig06	2597000	2598000	0
AG006_Contig06	2597500	2598500	0
AG006_Contig06	2598000	2599000	0
AG006_Contig06	2598500	2599500	0
AG006_Contig06	2599000	2600000	0
AG006_Contig06	2599500	2600500	0
AG006_Contig06	2600000	2601000	0
AG006_Contig06	2600500	2601500	0
AG006_Contig06	2601000	2602000	0
AG006_Contig06	2601500	2602500	15.1799999999999997158
AG006_Contig06	2602000	2603000	15.1799999999999997158
AG006_Contig06	2602500	2603500	3.68699999999999983302
AG006_Contig06	2603000	2604000	13.0890000000000004121
AG006_Contig06	2603500	2604500	19.9439999999999990621
AG006_Contig06	2604000	2605000	17.2259999999999990905
AG006_Contig06	2604500	2605500	6.68400000000000016342
AG006_Contig06	2605000	2606000	0
AG006_Contig06	2605500	2606500	0
AG006_Contig06	2606000	2607000	0
AG006_Contig06	2606500	2607500	0
AG006_Contig06	2607000	2608000	0
AG006_Contig06	2607500	2608500	0
AG006_Contig06	2608000	2609000	0
AG006_Contig06	2608500	2609500	0
AG006_Contig06	2609000	2610000	0.112000000000000002331
AG006_Contig06	2609500	2610500	1.30200000000000004619
AG006_Contig06	2610000	2611000	1.49700000000000010836
AG006_Contig06	2610500	2611500	0.306999999999999995115
AG006_Contig06	2611000	2612000	0
AG006_Contig06	2611500	2612500	32.014000000000002899
AG006_Contig06	2612000	2613000	34.826999999999998181
AG006_Contig06	2612500	2613500	2.81300000000000016698
AG006_Contig06	2613000	2614000	0
AG006_Contig06	2613500	2614500	0
AG006_Contig06	2614000	2615000	0
AG006_Contig06	2614500	2615500	0
AG006_Contig06	2615000	2616000	8.33000000000000007105
AG006_Contig06	2615500	2616500	8.33000000000000007105
AG006_Contig06	2616000	2617000	0
AG006_Contig06	2616500	2617500	0
AG006_Contig06	2617000	2618000	0
AG006_Contig06	2617500	2618500	0
AG006_Contig06	2618000	2619000	0
AG006_Contig06	2618500	2619500	0
AG006_Contig06	2619000	2620000	0
AG006_Contig06	2619500	2620500	0
AG006_Contig06	2620000	2621000	5.32000000000000028422
AG006_Contig06	2620500	2621500	5.32099999999999972999
AG006_Contig06	2621000	2622000	0.00100000000000000002082
AG006_Contig06	2621500	2622500	0
AG006_Contig06	2622000	2623000	0
AG006_Contig06	2622500	2623500	0
AG006_Contig06	2623000	2624000	0
AG006_Contig06	2623500	2624500	0
AG006_Contig06	2624000	2625000	0
AG006_Contig06	2624500	2625500	9.39199999999999945999
AG006_Contig06	2625000	2626000	9.39199999999999945999
AG006_Contig06	2625500	2626500	0
AG006_Contig06	2626000	2627000	0
AG006_Contig06	2626500	2627500	0
AG006_Contig06	2627000	2628000	0
AG006_Contig06	2627500	2628500	6.68799999999999972289
AG006_Contig06	2628000	2629000	6.72799999999999975842
AG006_Contig06	2628500	2629500	0.0400000000000000008327
AG006_Contig06	2629000	2630000	0
AG006_Contig06	2629500	2630500	0
AG006_Contig06	2630000	2631000	0
AG006_Contig06	2630500	2631500	0
AG006_Contig06	2631000	2632000	10.5310000000000005826
AG006_Contig06	2631500	2632500	10.5310000000000005826
AG006_Contig06	2632000	2633000	0.797000000000000041744
AG006_Contig06	2632500	2633500	1.31000000000000005329
AG006_Contig06	2633000	2634000	0.513000000000000011546
AG006_Contig06	2633500	2634500	0
AG006_Contig06	2634000	2635000	0
AG006_Contig06	2634500	2635500	0
AG006_Contig06	2635000	2636000	0
AG006_Contig06	2635500	2636500	0
AG006_Contig06	2636000	2637000	0
AG006_Contig06	2636500	2637500	0
AG006_Contig06	2637000	2638000	0.277000000000000023981
AG006_Contig06	2637500	2638500	1.49399999999999999467
AG006_Contig06	2638000	2639000	2.68500000000000005329
AG006_Contig06	2638500	2639500	4.48299999999999965183
AG006_Contig06	2639000	2640000	7.83499999999999996447
AG006_Contig06	2639500	2640500	4.82000000000000028422
AG006_Contig06	2640000	2641000	0
AG006_Contig06	2640500	2641500	0
AG006_Contig06	2641000	2642000	0
AG006_Contig06	2641500	2642500	0
AG006_Contig06	2642000	2643000	0
AG006_Contig06	2642500	2643500	0
AG006_Contig06	2643000	2644000	0
AG006_Contig06	2643500	2644500	0
AG006_Contig06	2644000	2645000	0
AG006_Contig06	2644500	2645500	0
AG006_Contig06	2645000	2646000	13.1199999999999992184
AG006_Contig06	2645500	2646500	13.1199999999999992184
AG006_Contig06	2646000	2647000	1.64500000000000001776
AG006_Contig06	2646500	2647500	1.64500000000000001776
AG006_Contig06	2647000	2648000	0
AG006_Contig06	2647500	2648500	0
AG006_Contig06	2648000	2649000	0
AG006_Contig06	2648500	2649500	0
AG006_Contig06	2649000	2650000	8.29299999999999926104
AG006_Contig06	2649500	2650500	11.1340000000000003411
AG006_Contig06	2650000	2651000	2.84100000000000019185
AG006_Contig06	2650500	2651500	0
AG006_Contig06	2651000	2652000	0
AG006_Contig06	2651500	2652500	0
AG006_Contig06	2652000	2653000	0
AG006_Contig06	2652500	2653500	0
AG006_Contig06	2653000	2654000	15.2309999999999998721
AG006_Contig06	2653500	2654500	15.9849999999999994316
AG006_Contig06	2654000	2655000	0.754000000000000003553
AG006_Contig06	2654500	2655500	0
AG006_Contig06	2655000	2656000	0.147999999999999992673
AG006_Contig06	2655500	2656500	0.147999999999999992673
AG006_Contig06	2656000	2657000	0
AG006_Contig06	2656500	2657500	0
AG006_Contig06	2657000	2658000	0
AG006_Contig06	2657500	2658500	0
AG006_Contig06	2658000	2659000	0
AG006_Contig06	2658500	2659500	0
AG006_Contig06	2659000	2660000	0
AG006_Contig06	2659500	2660500	0
AG006_Contig06	2660000	2661000	0
AG006_Contig06	2660500	2661500	0.68000000000000004885
AG006_Contig06	2661000	2662000	9.32799999999999940314
AG006_Contig06	2661500	2662500	12.9519999999999999574
AG006_Contig06	2662000	2663000	4.30400000000000027001
AG006_Contig06	2662500	2663500	0
AG006_Contig06	2663000	2664000	0
AG006_Contig06	2663500	2664500	0
AG006_Contig06	2664000	2665000	0
AG006_Contig06	2664500	2665500	0
AG006_Contig06	2665000	2666000	0
AG006_Contig06	2665500	2666500	0
AG006_Contig06	2666000	2667000	0.27200000000000001954
AG006_Contig06	2666500	2667500	4.00399999999999955946
AG006_Contig06	2667000	2668000	4.27799999999999958078
AG006_Contig06	2667500	2668500	0.546000000000000040856
AG006_Contig06	2668000	2669000	8.625
AG006_Contig06	2668500	2669500	8.625
AG006_Contig06	2669000	2670000	0
AG006_Contig06	2669500	2670500	0
AG006_Contig06	2670000	2671000	0
AG006_Contig06	2670500	2671500	0
AG006_Contig06	2671000	2672000	0
AG006_Contig06	2671500	2672500	0
AG006_Contig06	2672000	2673000	0
AG006_Contig06	2672500	2673500	0
AG006_Contig06	2673000	2674000	0
AG006_Contig06	2673500	2674500	0
AG006_Contig06	2674000	2675000	0
AG006_Contig06	2674500	2675500	0
AG006_Contig06	2675000	2676000	0
AG006_Contig06	2675500	2676500	0
AG006_Contig06	2676000	2677000	0
AG006_Contig06	2676500	2677500	7.18200000000000038369
AG006_Contig06	2677000	2678000	7.18200000000000038369
AG006_Contig06	2677500	2678500	0
AG006_Contig06	2678000	2679000	0
AG006_Contig06	2678500	2679500	6.73299999999999965183
AG006_Contig06	2679000	2680000	6.73299999999999965183
AG006_Contig06	2679500	2680500	0
AG006_Contig06	2680000	2681000	7.75300000000000011369
AG006_Contig06	2680500	2681500	7.75300000000000011369
AG006_Contig06	2681000	2682000	0
AG006_Contig06	2681500	2682500	0
AG006_Contig06	2682000	2683000	0
AG006_Contig06	2682500	2683500	0
AG006_Contig06	2683000	2684000	0
AG006_Contig06	2683500	2684500	0
AG006_Contig06	2684000	2685000	0
AG006_Contig06	2684500	2685500	0
AG006_Contig06	2685000	2686000	18.3730000000000011084
AG006_Contig06	2685500	2686500	23.0440000000000004832
AG006_Contig06	2686000	2687000	4.6710000000000002629
AG006_Contig06	2686500	2687500	0
AG006_Contig06	2687000	2688000	0
AG006_Contig06	2687500	2688500	0
AG006_Contig06	2688000	2689000	0
AG006_Contig06	2688500	2689500	0
AG006_Contig06	2689000	2690000	0
AG006_Contig06	2689500	2690500	0
AG006_Contig06	2690000	2691000	0
AG006_Contig06	2690500	2691500	0.327000000000000012879
AG006_Contig06	2691000	2692000	0.503000000000000002665
AG006_Contig06	2691500	2692500	0.175999999999999989786
AG006_Contig06	2692000	2693000	0
AG006_Contig06	2692500	2693500	0
AG006_Contig06	2693000	2694000	0
AG006_Contig06	2693500	2694500	15.9280000000000008242
AG006_Contig06	2694000	2695000	52.9129999999999967031
AG006_Contig06	2694500	2695500	37.6749999999999971578
AG006_Contig06	2695000	2696000	0.689999999999999946709
AG006_Contig06	2695500	2696500	16.8939999999999983515
AG006_Contig06	2696000	2697000	16.8939999999999983515
AG006_Contig06	2696500	2697500	0
AG006_Contig06	2697000	2698000	6.66800000000000014921
AG006_Contig06	2697500	2698500	6.66800000000000014921
AG006_Contig06	2698000	2699000	0
AG006_Contig06	2698500	2699500	0
AG006_Contig06	2699000	2700000	0
AG006_Contig06	2699500	2700500	0
AG006_Contig06	2700000	2701000	5.88999999999999968026
AG006_Contig06	2700500	2701500	28.7439999999999997726
AG006_Contig06	2701000	2702000	22.8539999999999992042
AG006_Contig06	2701500	2702500	0
AG006_Contig06	2702000	2703000	0
AG006_Contig06	2702500	2703500	22.7570000000000014495
AG006_Contig06	2703000	2704000	22.7570000000000014495
AG006_Contig06	2703500	2704500	0
AG006_Contig06	2704000	2705000	0
AG006_Contig06	2704500	2705500	0
AG006_Contig06	2705000	2706000	0
AG006_Contig06	2705500	2706500	0
AG006_Contig06	2706000	2707000	0
AG006_Contig06	2706500	2707500	0
AG006_Contig06	2707000	2708000	11.1869999999999993889
AG006_Contig06	2707500	2708500	15.0180000000000006821
AG006_Contig06	2708000	2709000	3.83099999999999996092
AG006_Contig06	2708500	2709500	0
AG006_Contig06	2709000	2710000	0
AG006_Contig06	2709500	2710500	4.80700000000000038369
AG006_Contig06	2710000	2711000	13.6270000000000006679
AG006_Contig06	2710500	2711500	18.6799999999999997158
AG006_Contig06	2711000	2712000	11.0920000000000005258
AG006_Contig06	2711500	2712500	1.23199999999999998401
AG006_Contig06	2712000	2713000	0
AG006_Contig06	2712500	2713500	0
AG006_Contig06	2713000	2714000	0
AG006_Contig06	2713500	2714500	0
AG006_Contig06	2714000	2715000	20.1350000000000015632
AG006_Contig06	2714500	2715500	30.6739999999999994884
AG006_Contig06	2715000	2716000	20.6879999999999988347
AG006_Contig06	2715500	2716500	10.1489999999999991331
AG006_Contig06	2716000	2717000	19.2689999999999983515
AG006_Contig06	2716500	2717500	19.2689999999999983515
AG006_Contig06	2717000	2718000	0
AG006_Contig06	2717500	2718500	0
AG006_Contig06	2718000	2719000	0
AG006_Contig06	2718500	2719500	0
AG006_Contig06	2719000	2720000	0
AG006_Contig06	2719500	2720500	0
AG006_Contig06	2720000	2721000	0
AG006_Contig06	2720500	2721500	0
AG006_Contig06	2721000	2722000	0
AG006_Contig06	2721500	2722500	3.1440000000000001279
AG006_Contig06	2722000	2723000	3.1440000000000001279
AG006_Contig06	2722500	2723500	0
AG006_Contig06	2723000	2724000	0
AG006_Contig06	2723500	2724500	0
AG006_Contig06	2724000	2725000	0
AG006_Contig06	2724500	2725500	0
AG006_Contig06	2725000	2726000	0
AG006_Contig06	2725500	2726500	0
AG006_Contig06	2726000	2727000	0
AG006_Contig06	2726500	2727500	0
AG006_Contig06	2727000	2728000	0
AG006_Contig06	2727500	2728500	0
AG006_Contig06	2728000	2729000	1.05000000000000004441
AG006_Contig06	2728500	2729500	9.99200000000000088107
AG006_Contig06	2729000	2730000	8.94200000000000017053
AG006_Contig06	2729500	2730500	29.7650000000000005684
AG006_Contig06	2730000	2731000	39.7040000000000006253
AG006_Contig06	2730500	2731500	10.8079999999999998295
AG006_Contig06	2731000	2732000	0.868999999999999994671
AG006_Contig06	2731500	2732500	0
AG006_Contig06	2732000	2733000	0
AG006_Contig06	2732500	2733500	0
AG006_Contig06	2733000	2734000	0
AG006_Contig06	2733500	2734500	0
AG006_Contig06	2734000	2735000	0
AG006_Contig06	2734500	2735500	0
AG006_Contig06	2735000	2736000	0
AG006_Contig06	2735500	2736500	13.3239999999999998437
AG006_Contig06	2736000	2737000	39.3260000000000005116
AG006_Contig06	2736500	2737500	26.0019999999999988916
AG006_Contig06	2737000	2738000	0
AG006_Contig06	2737500	2738500	0
AG006_Contig06	2738000	2739000	0
AG006_Contig06	2738500	2739500	0
AG006_Contig06	2739000	2740000	0
AG006_Contig06	2739500	2740500	0
AG006_Contig06	2740000	2741000	0
AG006_Contig06	2740500	2741500	0
AG006_Contig06	2741000	2742000	0
AG006_Contig06	2741500	2742500	5.96499999999999985789
AG006_Contig06	2742000	2743000	5.96499999999999985789
AG006_Contig06	2742500	2743500	0
AG006_Contig06	2743000	2744000	0
AG006_Contig06	2743500	2744500	0
AG006_Contig06	2744000	2745000	0
AG006_Contig06	2744500	2745500	0
AG006_Contig06	2745000	2746000	0
AG006_Contig06	2745500	2746500	0
AG006_Contig06	2746000	2747000	0
AG006_Contig06	2746500	2747500	0
AG006_Contig06	2747000	2748000	0
AG006_Contig06	2747500	2748500	0
AG006_Contig06	2748000	2749000	0
AG006_Contig06	2748500	2749500	9.28599999999999958789
AG006_Contig06	2749000	2750000	16.3530000000000015348
AG006_Contig06	2749500	2750500	7.06700000000000017053
AG006_Contig06	2750000	2751000	0
AG006_Contig06	2750500	2751500	0
AG006_Contig06	2751000	2752000	28.8640000000000007674
AG006_Contig06	2751500	2752500	43.4739999999999966462
AG006_Contig06	2752000	2753000	14.6099999999999994316
AG006_Contig06	2752500	2753500	4.8099999999999996092
AG006_Contig06	2753000	2754000	4.8099999999999996092
AG006_Contig06	2753500	2754500	0
AG006_Contig06	2754000	2755000	0
AG006_Contig06	2754500	2755500	0
AG006_Contig06	2755000	2756000	0
AG006_Contig06	2755500	2756500	0.254000000000000003553
AG006_Contig06	2756000	2757000	0.274000000000000021316
AG006_Contig06	2756500	2757500	0.0200000000000000004163
AG006_Contig06	2757000	2758000	0
AG006_Contig06	2757500	2758500	0
AG006_Contig06	2758000	2759000	0
AG006_Contig06	2758500	2759500	0
AG006_Contig06	2759000	2760000	0
AG006_Contig06	2759500	2760500	32.6829999999999998295
AG006_Contig06	2760000	2761000	32.6829999999999998295
AG006_Contig06	2760500	2761500	0
AG006_Contig06	2761000	2762000	0
AG006_Contig06	2761500	2762500	0
AG006_Contig06	2762000	2763000	0
AG006_Contig06	2762500	2763500	0
AG006_Contig06	2763000	2764000	0
AG006_Contig06	2763500	2764500	0
AG006_Contig06	2764000	2765000	0
AG006_Contig06	2764500	2765500	0
AG006_Contig06	2765000	2766000	0
AG006_Contig06	2765500	2766500	0
AG006_Contig06	2766000	2767000	0
AG006_Contig06	2766500	2767500	0
AG006_Contig06	2767000	2768000	1.55800000000000005151
AG006_Contig06	2767500	2768500	1.55800000000000005151
AG006_Contig06	2768000	2769000	0
AG006_Contig06	2768500	2769500	0
AG006_Contig06	2769000	2770000	0
AG006_Contig06	2769500	2770500	0
AG006_Contig06	2770000	2771000	4.85299999999999975842
AG006_Contig06	2770500	2771500	9.57099999999999972999
AG006_Contig06	2771000	2772000	15.6539999999999999147
AG006_Contig06	2771500	2772500	34.2439999999999997726
AG006_Contig06	2772000	2773000	23.3079999999999998295
AG006_Contig06	2772500	2773500	0
AG006_Contig06	2773000	2774000	0
AG006_Contig06	2773500	2774500	0
AG006_Contig06	2774000	2775000	0
AG006_Contig06	2774500	2775500	0
AG006_Contig06	2775000	2776000	0
AG006_Contig06	2775500	2776500	0
AG006_Contig06	2776000	2777000	0
AG006_Contig06	2776500	2777500	0
AG006_Contig06	2777000	2778000	0
AG006_Contig06	2777500	2778500	4.53500000000000014211
AG006_Contig06	2778000	2779000	4.53500000000000014211
AG006_Contig06	2778500	2779500	0
AG006_Contig06	2779000	2780000	0
AG006_Contig06	2779500	2780500	0
AG006_Contig06	2780000	2781000	0.365999999999999992006
AG006_Contig06	2780500	2781500	23.8419999999999987494
AG006_Contig06	2781000	2782000	23.4759999999999990905
AG006_Contig06	2781500	2782500	20.3730000000000011084
AG006_Contig06	2782000	2783000	20.40899999999999892
AG006_Contig06	2782500	2783500	16.9710000000000000853
AG006_Contig06	2783000	2784000	16.934999999999998721
AG006_Contig06	2783500	2784500	0
AG006_Contig06	2784000	2785000	0
AG006_Contig06	2784500	2785500	0
AG006_Contig06	2785000	2786000	0
AG006_Contig06	2785500	2786500	0
AG006_Contig06	2786000	2787000	0
AG006_Contig06	2786500	2787500	4.16999999999999992895
AG006_Contig06	2787000	2788000	4.16999999999999992895
AG006_Contig06	2787500	2788500	0
AG006_Contig06	2788000	2789000	3.92899999999999982592
AG006_Contig06	2788500	2789500	15.58799999999999919
AG006_Contig06	2789000	2790000	29.4469999999999991758
AG006_Contig06	2789500	2790500	17.7880000000000002558
AG006_Contig06	2790000	2791000	0
AG006_Contig06	2790500	2791500	7.31400000000000005684
AG006_Contig06	2791000	2792000	7.31400000000000005684
AG006_Contig06	2791500	2792500	0
AG006_Contig06	2792000	2793000	0
AG006_Contig06	2792500	2793500	0
AG006_Contig06	2793000	2794000	0
AG006_Contig06	2793500	2794500	0
AG006_Contig06	2794000	2795000	0
AG006_Contig06	2794500	2795500	0
AG006_Contig06	2795000	2796000	0
AG006_Contig06	2795500	2796500	16.4310000000000009379
AG006_Contig06	2796000	2797000	28.5390000000000014779
AG006_Contig06	2796500	2797500	24.4929999999999985505
AG006_Contig06	2797000	2798000	12.3849999999999997868
AG006_Contig06	2797500	2798500	0
AG006_Contig06	2798000	2799000	0
AG006_Contig06	2798500	2799500	0
AG006_Contig06	2799000	2800000	0
AG006_Contig06	2799500	2800500	0
AG006_Contig06	2800000	2801000	0
AG006_Contig06	2800500	2801500	0
AG006_Contig06	2801000	2802000	0
AG006_Contig06	2801500	2802500	0.0400000000000000008327
AG006_Contig06	2802000	2803000	0.0400000000000000008327
AG006_Contig06	2802500	2803500	0
AG006_Contig06	2803000	2804000	0
AG006_Contig06	2803500	2804500	14.403000000000000469
AG006_Contig06	2804000	2805000	14.403000000000000469
AG006_Contig06	2804500	2805500	0
AG006_Contig06	2805000	2806000	0
AG006_Contig06	2805500	2806500	0
AG006_Contig06	2806000	2807000	4.58800000000000007816
AG006_Contig06	2806500	2807500	4.58800000000000007816
AG006_Contig06	2807000	2808000	0
AG006_Contig06	2807500	2808500	0
AG006_Contig06	2808000	2809000	0
AG006_Contig06	2808500	2809500	0
AG006_Contig06	2809000	2810000	0
AG006_Contig06	2809500	2810500	10.7270000000000003126
AG006_Contig06	2810000	2811000	11.2309999999999998721
AG006_Contig06	2810500	2811500	0.504000000000000003553
AG006_Contig06	2811000	2812000	0
AG006_Contig06	2811500	2812500	0
AG006_Contig06	2812000	2813000	0
AG006_Contig06	2812500	2813500	0
AG006_Contig06	2813000	2814000	0
AG006_Contig06	2813500	2814500	3.54499999999999992895
AG006_Contig06	2814000	2815000	3.54499999999999992895
AG006_Contig06	2814500	2815500	0
AG006_Contig06	2815000	2816000	0
AG006_Contig06	2815500	2816500	0
AG006_Contig06	2816000	2817000	0
AG006_Contig06	2816500	2817500	0
AG006_Contig06	2817000	2818000	0
AG006_Contig06	2817500	2818500	0
AG006_Contig06	2818000	2819000	21.9499999999999992895
AG006_Contig06	2818500	2819500	22.9059999999999988063
AG006_Contig06	2819000	2820000	0.95599999999999996092
AG006_Contig06	2819500	2820500	0
AG006_Contig06	2820000	2821000	0
AG006_Contig06	2820500	2821500	0
AG006_Contig06	2821000	2822000	1.05499999999999993783
AG006_Contig06	2821500	2822500	13.846999999999999531
AG006_Contig06	2822000	2823000	12.7919999999999998153
AG006_Contig06	2822500	2823500	0
AG006_Contig06	2823000	2824000	0
AG006_Contig06	2823500	2824500	13.0909999999999993037
AG006_Contig06	2824000	2825000	13.0909999999999993037
AG006_Contig06	2824500	2825500	0
AG006_Contig06	2825000	2826000	0
AG006_Contig06	2825500	2826500	0
AG006_Contig06	2826000	2827000	0
AG006_Contig06	2826500	2827500	4.7960000000000002629
AG006_Contig06	2827000	2828000	4.7960000000000002629
AG006_Contig06	2827500	2828500	0
AG006_Contig06	2828000	2829000	0.542000000000000037303
AG006_Contig06	2828500	2829500	0.542000000000000037303
AG006_Contig06	2829000	2830000	0
AG006_Contig06	2829500	2830500	0
AG006_Contig06	2830000	2831000	0
AG006_Contig06	2830500	2831500	0
AG006_Contig06	2831000	2832000	0
AG006_Contig06	2831500	2832500	0
AG006_Contig06	2832000	2833000	0
AG006_Contig06	2832500	2833500	0
AG006_Contig06	2833000	2834000	0
AG006_Contig06	2833500	2834500	0
AG006_Contig06	2834000	2835000	8.81600000000000072475
AG006_Contig06	2834500	2835500	13.4399999999999995026
AG006_Contig06	2835000	2836000	4.65899999999999980815
AG006_Contig06	2835500	2836500	0.0350000000000000033307
AG006_Contig06	2836000	2837000	0
AG006_Contig06	2836500	2837500	12.082000000000000739
AG006_Contig06	2837000	2838000	30.565000000000001279
AG006_Contig06	2837500	2838500	18.48300000000000054
AG006_Contig06	2838000	2839000	0
AG006_Contig06	2838500	2839500	0
AG006_Contig06	2839000	2840000	0
AG006_Contig06	2839500	2840500	0
AG006_Contig06	2840000	2841000	11.3079999999999998295
AG006_Contig06	2840500	2841500	13.6750000000000007105
AG006_Contig06	2841000	2842000	2.36699999999999999289
AG006_Contig06	2841500	2842500	0.61399999999999999023
AG006_Contig06	2842000	2843000	5.37800000000000011369
AG006_Contig06	2842500	2843500	4.76400000000000023448
AG006_Contig06	2843000	2844000	0
AG006_Contig06	2843500	2844500	0
AG006_Contig06	2844000	2845000	0
AG006_Contig06	2844500	2845500	0
AG006_Contig06	2845000	2846000	0
AG006_Contig06	2845500	2846500	0
AG006_Contig06	2846000	2847000	0
AG006_Contig06	2846500	2847500	0
AG006_Contig06	2847000	2848000	0
AG006_Contig06	2847500	2848500	0
AG006_Contig06	2848000	2849000	14.8049999999999997158
AG006_Contig06	2848500	2849500	14.8049999999999997158
AG006_Contig06	2849000	2850000	0
AG006_Contig06	2849500	2850500	0
AG006_Contig06	2850000	2851000	0.0619999999999999995559
AG006_Contig06	2850500	2851500	15.8089999999999992752
AG006_Contig06	2851000	2852000	16.1099999999999994316
AG006_Contig06	2851500	2852500	0.362999999999999989342
AG006_Contig06	2852000	2853000	0
AG006_Contig06	2852500	2853500	0
AG006_Contig06	2853000	2854000	0
AG006_Contig06	2853500	2854500	0
AG006_Contig06	2854000	2855000	0
AG006_Contig06	2854500	2855500	7.47700000000000031264
AG006_Contig06	2855000	2856000	16.7340000000000017621
AG006_Contig06	2855500	2856500	9.25699999999999967315
AG006_Contig06	2856000	2857000	14.2050000000000000711
AG006_Contig06	2856500	2857500	42.5870000000000032969
AG006_Contig06	2857000	2858000	28.3820000000000014495
AG006_Contig06	2857500	2858500	0
AG006_Contig06	2858000	2859000	0
AG006_Contig06	2858500	2859500	0
AG006_Contig06	2859000	2860000	0
AG006_Contig06	2859500	2860500	0
AG006_Contig06	2860000	2861000	0
AG006_Contig06	2860500	2861500	0
AG006_Contig06	2861000	2862000	29.0620000000000011653
AG006_Contig06	2861500	2862500	29.2979999999999982663
AG006_Contig06	2862000	2863000	0.235999999999999987566
AG006_Contig06	2862500	2863500	0
AG006_Contig06	2863000	2864000	0
AG006_Contig06	2863500	2864500	0
AG006_Contig06	2864000	2865000	0
AG006_Contig06	2864500	2865500	0
AG006_Contig06	2865000	2866000	0
AG006_Contig06	2865500	2866500	9.12299999999999933209
AG006_Contig06	2866000	2867000	9.12299999999999933209
AG006_Contig06	2866500	2867500	0
AG006_Contig06	2867000	2868000	0
AG006_Contig06	2867500	2868500	0
AG006_Contig06	2868000	2869000	0
AG006_Contig06	2868500	2869500	0
AG006_Contig06	2869000	2870000	7.87899999999999955946
AG006_Contig06	2869500	2870500	7.87899999999999955946
AG006_Contig06	2870000	2871000	0
AG006_Contig06	2870500	2871500	0
AG006_Contig06	2871000	2872000	0
AG006_Contig06	2871500	2872500	0
AG006_Contig06	2872000	2873000	0
AG006_Contig06	2872500	2873500	0
AG006_Contig06	2873000	2874000	0
AG006_Contig06	2873500	2874500	0
AG006_Contig06	2874000	2875000	0
AG006_Contig06	2874500	2875500	0
AG006_Contig06	2875000	2876000	0
AG006_Contig06	2875500	2876500	0
AG006_Contig06	2876000	2877000	0
AG006_Contig06	2876500	2877500	0
AG006_Contig06	2877000	2878000	0
AG006_Contig06	2877500	2878500	0
AG006_Contig06	2878000	2879000	0
AG006_Contig06	2878500	2879500	0
AG006_Contig06	2879000	2880000	11.7590000000000003411
AG006_Contig06	2879500	2880500	11.7590000000000003411
AG006_Contig06	2880000	2881000	0
AG006_Contig06	2880500	2881500	0
AG006_Contig06	2881000	2882000	0
AG006_Contig06	2881500	2882500	0
AG006_Contig06	2882000	2883000	0
AG006_Contig06	2882500	2883500	0
AG006_Contig06	2883000	2884000	0
AG006_Contig06	2883500	2884500	8.64700000000000024158
AG006_Contig06	2884000	2885000	9.31199999999999938893
AG006_Contig06	2884500	2885500	0.665000000000000035527
AG006_Contig06	2885000	2886000	0
AG006_Contig06	2885500	2886500	0
AG006_Contig06	2886000	2887000	13.096999999999999531
AG006_Contig06	2886500	2887500	13.5920000000000005258
AG006_Contig06	2887000	2888000	0.775000000000000022204
AG006_Contig06	2887500	2888500	0.280000000000000026645
AG006_Contig06	2888000	2889000	0
AG006_Contig06	2888500	2889500	0
AG006_Contig06	2889000	2890000	0
AG006_Contig06	2889500	2890500	0
AG006_Contig06	2890000	2891000	0
AG006_Contig06	2890500	2891500	0
AG006_Contig06	2891000	2892000	0
AG006_Contig06	2891500	2892500	0
AG006_Contig06	2892000	2893000	0
AG006_Contig06	2892500	2893500	0
AG006_Contig06	2893000	2894000	0
AG006_Contig06	2893500	2894500	0
AG006_Contig06	2894000	2895000	13.8460000000000000853
AG006_Contig06	2894500	2895500	18.2989999999999994884
AG006_Contig06	2895000	2896000	4.45300000000000029132
AG006_Contig06	2895500	2896500	0
AG006_Contig06	2896000	2897000	0
AG006_Contig06	2896500	2897500	0
AG006_Contig06	2897000	2898000	0
AG006_Contig06	2897500	2898500	0
AG006_Contig06	2898000	2899000	0
AG006_Contig06	2898500	2899500	0.0320000000000000006661
AG006_Contig06	2899000	2900000	11.1489999999999991331
AG006_Contig06	2899500	2900500	11.82099999999999973
AG006_Contig06	2900000	2901000	0.703999999999999959144
AG006_Contig06	2900500	2901500	0
AG006_Contig06	2901000	2902000	0
AG006_Contig06	2901500	2902500	0
AG006_Contig06	2902000	2903000	0
AG006_Contig06	2902500	2903500	0
AG006_Contig06	2903000	2904000	0
AG006_Contig06	2903500	2904500	0.559000000000000052403
AG006_Contig06	2904000	2905000	11.6829999999999998295
AG006_Contig06	2904500	2905500	11.1240000000000005542
AG006_Contig06	2905000	2906000	12.7409999999999996589
AG006_Contig06	2905500	2906500	18.2119999999999997442
AG006_Contig06	2906000	2907000	5.47100000000000008527
AG006_Contig06	2906500	2907500	0
AG006_Contig06	2907000	2908000	12.7249999999999996447
AG006_Contig06	2907500	2908500	12.7249999999999996447
AG006_Contig06	2908000	2909000	0
AG006_Contig06	2908500	2909500	0
AG006_Contig06	2909000	2910000	0
AG006_Contig06	2909500	2910500	0
AG006_Contig06	2910000	2911000	0
AG006_Contig06	2910500	2911500	0
AG006_Contig06	2911000	2912000	0
AG006_Contig06	2911500	2912500	0
AG006_Contig06	2912000	2913000	0
AG006_Contig06	2912500	2913500	0
AG006_Contig06	2913000	2914000	0
AG006_Contig06	2913500	2914500	24.2540000000000013358
AG006_Contig06	2914000	2915000	24.2540000000000013358
AG006_Contig06	2914500	2915500	0
AG006_Contig06	2915000	2916000	0
AG006_Contig06	2915500	2916500	0
AG006_Contig06	2916000	2917000	0
AG006_Contig06	2916500	2917500	1.31200000000000005507
AG006_Contig06	2917000	2918000	11.1500000000000003553
AG006_Contig06	2917500	2918500	9.83799999999999918998
AG006_Contig06	2918000	2919000	0
AG006_Contig06	2918500	2919500	0
AG006_Contig06	2919000	2920000	0
AG006_Contig06	2919500	2920500	0
AG006_Contig06	2920000	2921000	0
AG006_Contig06	2920500	2921500	4.4539999999999997371
AG006_Contig06	2921000	2922000	4.777000000000000135
AG006_Contig06	2921500	2922500	0.323000000000000009326
AG006_Contig06	2922000	2923000	0
AG006_Contig06	2922500	2923500	0
AG006_Contig06	2923000	2924000	20.6230000000000011084
AG006_Contig06	2923500	2924500	20.6230000000000011084
AG006_Contig06	2924000	2925000	0
AG006_Contig06	2924500	2925500	0
AG006_Contig06	2925000	2926000	0
AG006_Contig06	2925500	2926500	0
AG006_Contig06	2926000	2927000	0
AG006_Contig06	2926500	2927500	0
AG006_Contig06	2927000	2928000	0
AG006_Contig06	2927500	2928500	0
AG006_Contig06	2928000	2929000	0
AG006_Contig06	2928500	2929500	1.00099999999999988987
AG006_Contig06	2929000	2930000	4.53000000000000024869
AG006_Contig06	2929500	2930500	8.47700000000000031264
AG006_Contig06	2930000	2931000	4.9480000000000003979
AG006_Contig06	2930500	2931500	37.8119999999999976126
AG006_Contig06	2931000	2932000	37.8119999999999976126
AG006_Contig06	2931500	2932500	13.3870000000000004547
AG006_Contig06	2932000	2933000	18.2970000000000005969
AG006_Contig06	2932500	2933500	4.91000000000000014211
AG006_Contig06	2933000	2934000	0
AG006_Contig06	2933500	2934500	19.5760000000000005116
AG006_Contig06	2934000	2935000	19.5760000000000005116
AG006_Contig06	2934500	2935500	0
AG006_Contig06	2935000	2936000	0
AG006_Contig06	2935500	2936500	0
AG006_Contig06	2936000	2937000	0
AG006_Contig06	2936500	2937500	0
AG006_Contig06	2937000	2938000	0
AG006_Contig06	2937500	2938500	0
AG006_Contig06	2938000	2939000	0
AG006_Contig06	2938500	2939500	4.93900000000000005684
AG006_Contig06	2939000	2940000	4.93900000000000005684
AG006_Contig06	2939500	2940500	0
AG006_Contig06	2940000	2941000	17.2890000000000014779
AG006_Contig06	2940500	2941500	17.2890000000000014779
AG006_Contig06	2941000	2942000	0
AG006_Contig06	2941500	2942500	0
AG006_Contig06	2942000	2943000	0
AG006_Contig06	2942500	2943500	0
AG006_Contig06	2943000	2944000	0
AG006_Contig06	2943500	2944500	0
AG006_Contig06	2944000	2945000	0
AG006_Contig06	2944500	2945500	0
AG006_Contig06	2945000	2946000	0
AG006_Contig06	2945500	2946500	0
AG006_Contig06	2946000	2947000	0
AG006_Contig06	2946500	2947500	3.6059999999999998721
AG006_Contig06	2947000	2948000	3.6059999999999998721
AG006_Contig06	2947500	2948500	0
AG006_Contig06	2948000	2949000	0
AG006_Contig06	2948500	2949500	0
AG006_Contig06	2949000	2950000	0
AG006_Contig06	2949500	2950500	0
AG006_Contig06	2950000	2951000	8.8889999999999993463
AG006_Contig06	2950500	2951500	8.8889999999999993463
AG006_Contig06	2951000	2952000	0
AG006_Contig06	2951500	2952500	0
AG006_Contig06	2952000	2953000	0
AG006_Contig06	2952500	2953500	0
AG006_Contig06	2953000	2954000	0
AG006_Contig06	2953500	2954500	0
AG006_Contig06	2954000	2955000	0
AG006_Contig06	2954500	2955500	18.4190000000000004832
AG006_Contig06	2955000	2956000	18.4190000000000004832
AG006_Contig06	2955500	2956500	0
AG006_Contig06	2956000	2957000	0
AG006_Contig06	2956500	2957500	0
AG006_Contig06	2957000	2958000	0
AG006_Contig06	2957500	2958500	16.8820000000000014495
AG006_Contig06	2958000	2959000	18.6239999999999987779
AG006_Contig06	2958500	2959500	1.74199999999999999289
AG006_Contig06	2959000	2960000	0
AG006_Contig06	2959500	2960500	0
AG006_Contig06	2960000	2961000	1.47199999999999997513
AG006_Contig06	2960500	2961500	1.82400000000000006573
AG006_Contig06	2961000	2962000	0.351999999999999979572
AG006_Contig06	2961500	2962500	5.65800000000000036238
AG006_Contig06	2962000	2963000	5.65800000000000036238
AG006_Contig06	2962500	2963500	0
AG006_Contig06	2963000	2964000	0
AG006_Contig06	2963500	2964500	0
AG006_Contig06	2964000	2965000	34.1739999999999994884
AG006_Contig06	2964500	2965500	34.8590000000000017621
AG006_Contig06	2965000	2966000	1.23599999999999998757
AG006_Contig06	2965500	2966500	0.551000000000000045297
AG006_Contig06	2966000	2967000	0
AG006_Contig06	2966500	2967500	0
AG006_Contig06	2967000	2968000	0
AG006_Contig06	2967500	2968500	0
AG006_Contig06	2968000	2969000	0
AG006_Contig06	2968500	2969500	0
AG006_Contig06	2969000	2970000	0
AG006_Contig06	2969500	2970500	0.170000000000000012212
AG006_Contig06	2970000	2971000	0.550000000000000044409
AG006_Contig06	2970500	2971500	0.380000000000000004441
AG006_Contig06	2971000	2972000	0
AG006_Contig06	2971500	2972500	0
AG006_Contig06	2972000	2973000	0.0889999999999999957812
AG006_Contig06	2972500	2973500	13.1440000000000001279
AG006_Contig06	2973000	2974000	26.9710000000000000853
AG006_Contig06	2973500	2974500	13.9160000000000003695
AG006_Contig06	2974000	2975000	0
AG006_Contig06	2974500	2975500	0
AG006_Contig06	2975000	2976000	0.00500000000000000010408
AG006_Contig06	2975500	2976500	0.276000000000000023093
AG006_Contig06	2976000	2977000	4.41000000000000014211
AG006_Contig06	2976500	2977500	14.4779999999999997584
AG006_Contig06	2977000	2978000	10.3390000000000004121
AG006_Contig06	2977500	2978500	7.19599999999999972999
AG006_Contig06	2978000	2979000	7.19599999999999972999
AG006_Contig06	2978500	2979500	0
AG006_Contig06	2979000	2980000	1.37400000000000011013
AG006_Contig06	2979500	2980500	35.4720000000000013074
AG006_Contig06	2980000	2981000	36.8519999999999967599
AG006_Contig06	2980500	2981500	2.75400000000000000355
AG006_Contig06	2981000	2982000	0
AG006_Contig06	2981500	2982500	0
AG006_Contig06	2982000	2983000	0
AG006_Contig06	2982500	2983500	0
AG006_Contig06	2983000	2984000	0
AG006_Contig06	2983500	2984500	0
AG006_Contig06	2984000	2985000	0.23100000000000001088
AG006_Contig06	2984500	2985500	0.506000000000000005329
AG006_Contig06	2985000	2986000	0.275000000000000022204
AG006_Contig06	2985500	2986500	0
AG006_Contig06	2986000	2987000	0
AG006_Contig06	2986500	2987500	0
AG006_Contig06	2987000	2988000	0
AG006_Contig06	2987500	2988500	0
AG006_Contig06	2988000	2989000	0
AG006_Contig06	2988500	2989500	0
AG006_Contig06	2989000	2990000	0
AG006_Contig06	2989500	2990500	0
AG006_Contig06	2990000	2991000	0
AG006_Contig06	2990500	2991500	0
AG006_Contig06	2991000	2992000	0
AG006_Contig06	2991500	2992500	28.7340000000000017621
AG006_Contig06	2992000	2993000	28.7340000000000017621
AG006_Contig06	2992500	2993500	11.224000000000000199
AG006_Contig06	2993000	2994000	11.224000000000000199
AG006_Contig06	2993500	2994500	0
AG006_Contig06	2994000	2995000	0
AG006_Contig06	2994500	2995500	0
AG006_Contig06	2995000	2996000	0
AG006_Contig06	2995500	2996500	0
AG006_Contig06	2996000	2997000	18.1370000000000004547
AG006_Contig06	2996500	2997500	28.4229999999999982663
AG006_Contig06	2997000	2998000	10.2859999999999995879
AG006_Contig06	2997500	2998500	0
AG006_Contig06	2998000	2999000	0
AG006_Contig06	2998500	2999500	0
AG006_Contig06	2999000	3000000	0
AG006_Contig06	2999500	3000500	0
AG006_Contig06	3000000	3001000	12.6020000000000003126
AG006_Contig06	3000500	3001500	12.6020000000000003126
AG006_Contig06	3001000	3002000	0
AG006_Contig06	3001500	3002500	0
AG006_Contig06	3002000	3003000	0
AG006_Contig06	3002500	3003500	14.0510000000000001563
AG006_Contig06	3003000	3004000	14.0510000000000001563
AG006_Contig06	3003500	3004500	0
AG006_Contig06	3004000	3005000	0
AG006_Contig06	3004500	3005500	0
AG006_Contig06	3005000	3006000	0
AG006_Contig06	3005500	3006500	0
AG006_Contig06	3006000	3007000	0
AG006_Contig06	3006500	3007500	1.82699999999999995737
AG006_Contig06	3007000	3008000	1.91900000000000003908
AG006_Contig06	3007500	3008500	0.0919999999999999984457
AG006_Contig06	3008000	3009000	9.42399999999999948841
AG006_Contig06	3008500	3009500	9.42399999999999948841
AG006_Contig06	3009000	3010000	0
AG006_Contig06	3009500	3010500	0.13600000000000000977
AG006_Contig06	3010000	3011000	0.274000000000000021316
AG006_Contig06	3010500	3011500	0.138000000000000011546
AG006_Contig06	3011000	3012000	0
AG006_Contig06	3011500	3012500	0
AG006_Contig06	3012000	3013000	26.025999999999999801
AG006_Contig06	3012500	3013500	26.025999999999999801
AG006_Contig06	3013000	3014000	0
AG006_Contig06	3013500	3014500	0
AG006_Contig06	3014000	3015000	0
AG006_Contig06	3014500	3015500	0
AG006_Contig06	3015000	3016000	0
AG006_Contig06	3015500	3016500	0
AG006_Contig06	3016000	3017000	14.5480000000000000426
AG006_Contig06	3016500	3017500	14.5480000000000000426
AG006_Contig06	3017000	3018000	7.42199999999999970868
AG006_Contig06	3017500	3018500	7.42199999999999970868
AG006_Contig06	3018000	3019000	0
AG006_Contig06	3018500	3019500	0
AG006_Contig06	3019000	3020000	0
AG006_Contig06	3019500	3020500	0
AG006_Contig06	3020000	3021000	0
AG006_Contig06	3020500	3021500	0
AG006_Contig06	3021000	3022000	0
AG006_Contig06	3021500	3022500	0
AG006_Contig06	3022000	3023000	0
AG006_Contig06	3022500	3023500	0
AG006_Contig06	3023000	3024000	0
AG006_Contig06	3023500	3024500	0
AG006_Contig06	3024000	3025000	0
AG006_Contig06	3024500	3025500	0
AG006_Contig06	3025000	3026000	0
AG006_Contig06	3025500	3026500	10.6069999999999993179
AG006_Contig06	3026000	3027000	10.7820000000000000284
AG006_Contig06	3026500	3027500	0.174999999999999988898
AG006_Contig06	3027000	3028000	0
AG006_Contig06	3027500	3028500	0
AG006_Contig06	3028000	3029000	0
AG006_Contig06	3028500	3029500	0
AG006_Contig06	3029000	3030000	0
AG006_Contig06	3029500	3030500	0
AG006_Contig06	3030000	3031000	0
AG006_Contig06	3030500	3031500	0
AG006_Contig06	3031000	3032000	0
AG006_Contig06	3031500	3032500	0
AG006_Contig06	3032000	3033000	0
AG006_Contig06	3032500	3033500	0
AG006_Contig06	3033000	3034000	0
AG006_Contig06	3033500	3034500	0
AG006_Contig06	3034000	3035000	0
AG006_Contig06	3034500	3035500	0
AG006_Contig06	3035000	3036000	0
AG006_Contig06	3035500	3036500	0
AG006_Contig06	3036000	3037000	2.32900000000000018119
AG006_Contig06	3036500	3037500	7.46100000000000029843
AG006_Contig06	3037000	3038000	5.13199999999999967315
AG006_Contig06	3037500	3038500	0
AG006_Contig06	3038000	3039000	0
AG006_Contig06	3038500	3039500	0
AG006_Contig06	3039000	3040000	0
AG006_Contig06	3039500	3040500	0
AG006_Contig06	3040000	3041000	0
AG006_Contig06	3040500	3041500	10.6460000000000007958
AG006_Contig06	3041000	3042000	13.9350000000000004974
AG006_Contig06	3041500	3042500	4.81700000000000017053
AG006_Contig06	3042000	3043000	1.52800000000000002487
AG006_Contig06	3042500	3043500	0
AG006_Contig06	3043000	3044000	0
AG006_Contig06	3043500	3044500	0
AG006_Contig06	3044000	3045000	0
AG006_Contig06	3044500	3045500	0
AG006_Contig06	3045000	3046000	0
AG006_Contig06	3045500	3046500	30.9899999999999984368
AG006_Contig06	3046000	3047000	30.9899999999999984368
AG006_Contig06	3046500	3047500	0
AG006_Contig06	3047000	3048000	3.18999999999999994671
AG006_Contig06	3047500	3048500	3.18999999999999994671
AG006_Contig06	3048000	3049000	0
AG006_Contig06	3048500	3049500	0
AG006_Contig06	3049000	3050000	0
AG006_Contig06	3049500	3050500	0
AG006_Contig06	3050000	3051000	0
AG006_Contig06	3050500	3051500	1.92100000000000004086
AG006_Contig06	3051000	3052000	1.92100000000000004086
AG006_Contig06	3051500	3052500	2.41400000000000014566
AG006_Contig06	3052000	3053000	2.41400000000000014566
AG006_Contig06	3052500	3053500	0
AG006_Contig06	3053000	3054000	0
AG006_Contig06	3053500	3054500	0
AG006_Contig06	3054000	3055000	0
AG006_Contig06	3054500	3055500	0
AG006_Contig06	3055000	3056000	0
AG006_Contig06	3055500	3056500	0
AG006_Contig06	3056000	3057000	0
AG006_Contig06	3056500	3057500	0
AG006_Contig06	3057000	3058000	0
AG006_Contig06	3057500	3058500	0
AG006_Contig06	3058000	3059000	7.71900000000000030553
AG006_Contig06	3058500	3059500	23.4609999999999985221
AG006_Contig06	3059000	3060000	15.7420000000000008811
AG006_Contig06	3059500	3060500	0
AG006_Contig06	3060000	3061000	0
AG006_Contig06	3060500	3061500	0
AG006_Contig06	3061000	3062000	0
AG006_Contig06	3061500	3062500	20.5249999999999985789
AG006_Contig06	3062000	3063000	33.4149999999999991473
AG006_Contig06	3062500	3063500	16.3709999999999986642
AG006_Contig06	3063000	3064000	3.4809999999999998721
AG006_Contig06	3063500	3064500	0
AG006_Contig06	3064000	3065000	0
AG006_Contig06	3064500	3065500	0
AG006_Contig06	3065000	3066000	0
AG006_Contig06	3065500	3066500	0
AG006_Contig06	3066000	3067000	20.582000000000000739
AG006_Contig06	3066500	3067500	20.582000000000000739
AG006_Contig06	3067000	3068000	0.00700000000000000014572
AG006_Contig06	3067500	3068500	1.89199999999999990408
AG006_Contig06	3068000	3069000	1.88500000000000000888
AG006_Contig06	3068500	3069500	0
AG006_Contig06	3069000	3070000	0
AG006_Contig06	3069500	3070500	1.54499999999999992895
AG006_Contig06	3070000	3071000	7.58100000000000040501
AG006_Contig06	3070500	3071500	8.66200000000000081002
AG006_Contig06	3071000	3072000	2.62599999999999988987
AG006_Contig06	3071500	3072500	0.133000000000000007105
AG006_Contig06	3072000	3073000	0.138000000000000011546
AG006_Contig06	3072500	3073500	0.00500000000000000010408
AG006_Contig06	3073000	3074000	0
AG006_Contig06	3073500	3074500	0
AG006_Contig06	3074000	3075000	0
AG006_Contig06	3074500	3075500	10.0489999999999994884
AG006_Contig06	3075000	3076000	10.0489999999999994884
AG006_Contig06	3075500	3076500	0
AG006_Contig06	3076000	3077000	0
AG006_Contig06	3076500	3077500	0
AG006_Contig06	3077000	3078000	0
AG006_Contig06	3077500	3078500	0
AG006_Contig06	3078000	3079000	0
AG006_Contig06	3078500	3079500	0
AG006_Contig06	3079000	3080000	0
AG006_Contig06	3079500	3080500	0
AG006_Contig06	3080000	3081000	0
AG006_Contig06	3080500	3081500	0
AG006_Contig06	3081000	3082000	0
AG006_Contig06	3081500	3082500	0
AG006_Contig06	3082000	3083000	0
AG006_Contig06	3082500	3083500	0
AG006_Contig06	3083000	3084000	0
AG006_Contig06	3083500	3084500	3.62800000000000011369
AG006_Contig06	3084000	3085000	14.2769999999999992468
AG006_Contig06	3084500	3085500	10.8290000000000006253
AG006_Contig06	3085000	3086000	0.948999999999999954703
AG006_Contig06	3085500	3086500	1.38900000000000001243
AG006_Contig06	3086000	3087000	0.619999999999999995559
AG006_Contig06	3086500	3087500	0
AG006_Contig06	3087000	3088000	0
AG006_Contig06	3087500	3088500	0
AG006_Contig06	3088000	3089000	0
AG006_Contig06	3088500	3089500	0
AG006_Contig06	3089000	3090000	0
AG006_Contig06	3089500	3090500	0
AG006_Contig06	3090000	3091000	0
AG006_Contig06	3090500	3091500	0
AG006_Contig06	3091000	3092000	0
AG006_Contig06	3091500	3092500	0
AG006_Contig06	3092000	3093000	4.91399999999999970157
AG006_Contig06	3092500	3093500	4.91399999999999970157
AG006_Contig06	3093000	3094000	1.10400000000000009237
AG006_Contig06	3093500	3094500	2.87000000000000010658
AG006_Contig06	3094000	3095000	1.76600000000000001421
AG006_Contig06	3094500	3095500	0
AG006_Contig06	3095000	3096000	0
AG006_Contig06	3095500	3096500	0
AG006_Contig06	3096000	3097000	0
AG006_Contig06	3096500	3097500	0
AG006_Contig06	3097000	3098000	0
AG006_Contig06	3097500	3098500	0
AG006_Contig06	3098000	3099000	0
AG006_Contig06	3098500	3099500	7.80100000000000015632
AG006_Contig06	3099000	3100000	7.80100000000000015632
AG006_Contig06	3099500	3100500	0
AG006_Contig06	3100000	3101000	0.137000000000000010658
AG006_Contig06	3100500	3101500	1.39100000000000001421
AG006_Contig06	3101000	3102000	8.27999999999999936051
AG006_Contig06	3101500	3102500	7.02599999999999980105
AG006_Contig06	3102000	3103000	4.12899999999999955946
AG006_Contig06	3102500	3103500	4.12899999999999955946
AG006_Contig06	3103000	3104000	0
AG006_Contig06	3103500	3104500	0
AG006_Contig06	3104000	3105000	0.0769999999999999990008
AG006_Contig06	3104500	3105500	0.273000000000000020428
AG006_Contig06	3105000	3106000	0.19600000000000000755
AG006_Contig06	3105500	3106500	0
AG006_Contig06	3106000	3107000	31.9720000000000013074
AG006_Contig06	3106500	3107500	57.5889999999999986358
AG006_Contig06	3107000	3108000	27.5390000000000014779
AG006_Contig06	3107500	3108500	1.94199999999999994849
AG006_Contig06	3108000	3109000	0.0200000000000000004163
AG006_Contig06	3108500	3109500	0
AG006_Contig06	3109000	3110000	0
AG006_Contig06	3109500	3110500	0
AG006_Contig06	3110000	3111000	0
AG006_Contig06	3110500	3111500	12.3960000000000007958
AG006_Contig06	3111000	3112000	12.3960000000000007958
AG006_Contig06	3111500	3112500	0
AG006_Contig06	3112000	3113000	0
AG006_Contig06	3112500	3113500	0
AG006_Contig06	3113000	3114000	0
AG006_Contig06	3113500	3114500	0.648000000000000020428
AG006_Contig06	3114000	3115000	4.41800000000000014921
AG006_Contig06	3114500	3115500	3.77000000000000001776
AG006_Contig06	3115000	3116000	0
AG006_Contig06	3115500	3116500	0
AG006_Contig06	3116000	3117000	5.24399999999999977263
AG006_Contig06	3116500	3117500	5.24399999999999977263
AG006_Contig06	3117000	3118000	7.40599999999999969447
AG006_Contig06	3117500	3118500	14.39199999999999946
AG006_Contig06	3118000	3119000	21.60800000000000054
AG006_Contig06	3118500	3119500	14.6219999999999998863
AG006_Contig06	3119000	3120000	0
AG006_Contig06	3119500	3120500	0
AG006_Contig06	3120000	3121000	0
AG006_Contig06	3120500	3121500	0
AG006_Contig06	3121000	3122000	0
AG006_Contig06	3121500	3122500	0
AG006_Contig06	3122000	3123000	0
AG006_Contig06	3122500	3123500	14.5459999999999993747
AG006_Contig06	3123000	3124000	28.4619999999999997442
AG006_Contig06	3123500	3124500	13.9160000000000003695
AG006_Contig06	3124000	3125000	0
AG006_Contig06	3124500	3125500	0
AG006_Contig06	3125000	3126000	0
AG006_Contig06	3125500	3126500	0
AG006_Contig06	3126000	3127000	0
AG006_Contig06	3126500	3127500	0
AG006_Contig06	3127000	3128000	0
AG006_Contig06	3127500	3128500	0
AG006_Contig06	3128000	3129000	0
AG006_Contig06	3128500	3129500	0
AG006_Contig06	3129000	3130000	0
AG006_Contig06	3129500	3130500	0
AG006_Contig06	3130000	3131000	0.357999999999999984901
AG006_Contig06	3130500	3131500	2.72999999999999998224
AG006_Contig06	3131000	3132000	2.37199999999999988631
AG006_Contig06	3131500	3132500	0
AG006_Contig06	3132000	3133000	11.6739999999999994884
AG006_Contig06	3132500	3133500	11.6739999999999994884
AG006_Contig06	3133000	3134000	0
AG006_Contig06	3133500	3134500	0
AG006_Contig06	3134000	3135000	0
AG006_Contig06	3134500	3135500	5.23599999999999976552
AG006_Contig06	3135000	3136000	5.23599999999999976552
AG006_Contig06	3135500	3136500	0
AG006_Contig06	3136000	3137000	14.775999999999999801
AG006_Contig06	3136500	3137500	24.6829999999999998295
AG006_Contig06	3137000	3138000	11.2850000000000001421
AG006_Contig06	3137500	3138500	2.75599999999999978328
AG006_Contig06	3138000	3139000	1.37799999999999989164
AG006_Contig06	3138500	3139500	0
AG006_Contig06	3139000	3140000	0
AG006_Contig06	3139500	3140500	0
AG006_Contig06	3140000	3141000	0
AG006_Contig06	3140500	3141500	0.222000000000000002887
AG006_Contig06	3141000	3142000	0.816999999999999948486
AG006_Contig06	3141500	3142500	0.594999999999999973355
AG006_Contig06	3142000	3143000	0
AG006_Contig06	3142500	3143500	0
AG006_Contig06	3143000	3144000	0
AG006_Contig06	3143500	3144500	13.2170000000000005258
AG006_Contig06	3144000	3145000	20.5199999999999995737
AG006_Contig06	3144500	3145500	16.0030000000000001137
AG006_Contig06	3145000	3146000	8.69999999999999928946
AG006_Contig06	3145500	3146500	0
AG006_Contig06	3146000	3147000	0
AG006_Contig06	3146500	3147500	0
AG006_Contig06	3147000	3148000	0
AG006_Contig06	3147500	3148500	0
AG006_Contig06	3148000	3149000	0
AG006_Contig06	3148500	3149500	0
AG006_Contig06	3149000	3150000	0
AG006_Contig06	3149500	3150500	0
AG006_Contig06	3150000	3151000	0
AG006_Contig06	3150500	3151500	0.19000000000000000222
AG006_Contig06	3151000	3152000	0.546000000000000040856
AG006_Contig06	3151500	3152500	0.355999999999999983125
AG006_Contig06	3152000	3153000	0
AG006_Contig06	3152500	3153500	1.66999999999999992895
AG006_Contig06	3153000	3154000	15.9819999999999993179
AG006_Contig06	3153500	3154500	14.3119999999999993889
AG006_Contig06	3154000	3155000	0
AG006_Contig06	3154500	3155500	13.9380000000000006111
AG006_Contig06	3155000	3156000	32.1940000000000026148
AG006_Contig06	3155500	3156500	18.2560000000000002274
AG006_Contig06	3156000	3157000	0
AG006_Contig06	3156500	3157500	10.0009999999999994458
AG006_Contig06	3157000	3158000	23.51699999999999946
AG006_Contig06	3157500	3158500	13.5160000000000000142
AG006_Contig06	3158000	3159000	13.7460000000000004405
AG006_Contig06	3158500	3159500	13.7460000000000004405
AG006_Contig06	3159000	3160000	0
AG006_Contig06	3159500	3160500	0
AG006_Contig06	3160000	3161000	9.42800000000000082423
AG006_Contig06	3160500	3161500	9.42800000000000082423
AG006_Contig06	3161000	3162000	0
AG006_Contig06	3161500	3162500	14.5719999999999991758
AG006_Contig06	3162000	3163000	14.5719999999999991758
AG006_Contig06	3162500	3163500	23.5859999999999985221
AG006_Contig06	3163000	3164000	23.5859999999999985221
AG006_Contig06	3163500	3164500	0
AG006_Contig06	3164000	3165000	0
AG006_Contig06	3164500	3165500	0
AG006_Contig06	3165000	3166000	14.1769999999999996021
AG006_Contig06	3165500	3166500	14.1769999999999996021
AG006_Contig06	3166000	3167000	0
AG006_Contig06	3166500	3167500	0
AG006_Contig06	3167000	3168000	12.35800000000000054
AG006_Contig06	3167500	3168500	13.0329999999999994742
AG006_Contig06	3168000	3169000	6.62899999999999955946
AG006_Contig06	3168500	3169500	5.9539999999999997371
AG006_Contig06	3169000	3170000	0
AG006_Contig06	3169500	3170500	0
AG006_Contig06	3170000	3171000	0
AG006_Contig06	3170500	3171500	0
AG006_Contig06	3171000	3172000	0.0990000000000000046629
AG006_Contig06	3171500	3172500	0.0990000000000000046629
AG006_Contig06	3172000	3173000	0
AG006_Contig06	3172500	3173500	20.8189999999999990621
AG006_Contig06	3173000	3174000	20.8189999999999990621
AG006_Contig06	3173500	3174500	0.237999999999999989342
AG006_Contig06	3174000	3175000	9.41000000000000014211
AG006_Contig06	3174500	3175500	9.17200000000000059686
AG006_Contig06	3175000	3176000	0
AG006_Contig06	3175500	3176500	0
AG006_Contig06	3176000	3177000	0
AG006_Contig06	3176500	3177500	0
AG006_Contig06	3177000	3178000	0
AG006_Contig06	3177500	3178500	14.2430000000000003268
AG006_Contig06	3178000	3179000	14.2430000000000003268
AG006_Contig06	3178500	3179500	0
AG006_Contig06	3179000	3180000	13.7699999999999995737
AG006_Contig06	3179500	3180500	23.7770000000000010232
AG006_Contig06	3180000	3181000	10.0069999999999996732
AG006_Contig06	3180500	3181500	16.059999999999998721
AG006_Contig06	3181000	3182000	16.059999999999998721
AG006_Contig06	3181500	3182500	0
AG006_Contig06	3182000	3183000	5.402000000000000135
AG006_Contig06	3182500	3183500	12.6660000000000003695
AG006_Contig06	3183000	3184000	7.26400000000000023448
AG006_Contig06	3183500	3184500	0
AG006_Contig06	3184000	3185000	0
AG006_Contig06	3184500	3185500	0
AG006_Contig06	3185000	3186000	0
AG006_Contig06	3185500	3186500	0
AG006_Contig06	3186000	3187000	0
AG006_Contig06	3186500	3187500	0
AG006_Contig06	3187000	3188000	0
AG006_Contig06	3187500	3188500	0
AG006_Contig06	3188000	3189000	0
AG006_Contig06	3188500	3189500	0
AG006_Contig06	3189000	3190000	0
AG006_Contig06	3189500	3190500	0
AG006_Contig06	3190000	3191000	0
AG006_Contig06	3190500	3191500	1.69799999999999995381
AG006_Contig06	3191000	3192000	12.207000000000000739
AG006_Contig06	3191500	3192500	10.5090000000000003411
AG006_Contig06	3192000	3193000	0
AG006_Contig06	3192500	3193500	0
AG006_Contig06	3193000	3194000	0
AG006_Contig06	3193500	3194500	0
AG006_Contig06	3194000	3195000	0.275000000000000022204
AG006_Contig06	3194500	3195500	0.275000000000000022204
AG006_Contig06	3195000	3196000	0
AG006_Contig06	3195500	3196500	2.93999999999999994671
AG006_Contig06	3196000	3197000	8.15300000000000046896
AG006_Contig06	3196500	3197500	5.21300000000000007816
AG006_Contig06	3197000	3198000	9.04100000000000036948
AG006_Contig06	3197500	3198500	12.9710000000000000853
AG006_Contig06	3198000	3199000	4.94599999999999972999
AG006_Contig06	3198500	3199500	1.01600000000000001421
AG006_Contig06	3199000	3200000	0
AG006_Contig06	3199500	3200500	8.42399999999999948841
AG006_Contig06	3200000	3201000	8.42399999999999948841
AG006_Contig06	3200500	3201500	0
AG006_Contig06	3201000	3202000	0
AG006_Contig06	3201500	3202500	0
AG006_Contig06	3202000	3203000	0
AG006_Contig06	3202500	3203500	0.325000000000000011102
AG006_Contig06	3203000	3204000	1.37200000000000010836
AG006_Contig06	3203500	3204500	1.04699999999999993072
AG006_Contig06	3204000	3205000	0
AG006_Contig06	3204500	3205500	0
AG006_Contig06	3205000	3206000	27.1720000000000005969
AG006_Contig06	3205500	3206500	27.1720000000000005969
AG006_Contig06	3206000	3207000	0
AG006_Contig06	3206500	3207500	0
AG006_Contig06	3207000	3208000	13.2899999999999991473
AG006_Contig06	3207500	3208500	13.2899999999999991473
AG006_Contig06	3208000	3209000	0.137000000000000010658
AG006_Contig06	3208500	3209500	0.275000000000000022204
AG006_Contig06	3209000	3210000	0.138000000000000011546
AG006_Contig06	3209500	3210500	0
AG006_Contig06	3210000	3211000	0.169000000000000011324
AG006_Contig06	3210500	3211500	0.169000000000000011324
AG006_Contig06	3211000	3212000	0
AG006_Contig06	3211500	3212500	0
AG006_Contig06	3212000	3213000	1.24799999999999999822
AG006_Contig06	3212500	3213500	10.5150000000000005684
AG006_Contig06	3213000	3214000	9.26699999999999945999
AG006_Contig06	3213500	3214500	0
AG006_Contig06	3214000	3215000	0
AG006_Contig06	3214500	3215500	2.95900000000000007461
AG006_Contig06	3215000	3216000	14.3239999999999998437
AG006_Contig06	3215500	3216500	11.3650000000000002132
AG006_Contig06	3216000	3217000	0
AG006_Contig06	3216500	3217500	0
AG006_Contig06	3217000	3218000	0
AG006_Contig06	3217500	3218500	14.1270000000000006679
AG006_Contig06	3218000	3219000	25.9649999999999998579
AG006_Contig06	3218500	3219500	15.8949999999999995737
AG006_Contig06	3219000	3220000	4.05700000000000038369
AG006_Contig06	3219500	3220500	9.15000000000000035527
AG006_Contig06	3220000	3221000	29.4959999999999986642
AG006_Contig06	3220500	3221500	20.3460000000000000853
AG006_Contig06	3221000	3222000	0
AG006_Contig06	3221500	3222500	15.5679999999999996163
AG006_Contig06	3222000	3223000	22.8260000000000005116
AG006_Contig06	3222500	3223500	7.25800000000000000711
AG006_Contig06	3223000	3224000	10.6020000000000003126
AG006_Contig06	3223500	3224500	10.6020000000000003126
AG006_Contig06	3224000	3225000	0
AG006_Contig06	3224500	3225500	0
AG006_Contig06	3225000	3226000	0
AG006_Contig06	3225500	3226500	0.230000000000000009992
AG006_Contig06	3226000	3227000	0.465000000000000024425
AG006_Contig06	3226500	3227500	0.234999999999999986677
AG006_Contig06	3227000	3228000	0
AG006_Contig06	3227500	3228500	3.99100000000000010303
AG006_Contig06	3228000	3229000	3.99100000000000010303
AG006_Contig06	3228500	3229500	0.047000000000000000111
AG006_Contig06	3229000	3230000	0.047000000000000000111
AG006_Contig06	3229500	3230500	0
AG006_Contig06	3230000	3231000	0
AG006_Contig06	3230500	3231500	0
AG006_Contig06	3231000	3232000	10.7019999999999999574
AG006_Contig06	3231500	3232500	11.9339999999999992752
AG006_Contig06	3232000	3233000	21.4909999999999996589
AG006_Contig06	3232500	3233500	20.6490000000000009095
AG006_Contig06	3233000	3234000	16.1630000000000002558
AG006_Contig06	3233500	3234500	16.5180000000000006821
AG006_Contig06	3234000	3235000	1.10099999999999997868
AG006_Contig06	3234500	3235500	0.355999999999999983125
AG006_Contig06	3235000	3236000	0
AG006_Contig06	3235500	3236500	0
AG006_Contig06	3236000	3237000	0
AG006_Contig06	3236500	3237500	5.54100000000000036948
AG006_Contig06	3237000	3238000	36.5420000000000015916
AG006_Contig06	3237500	3238500	31.0010000000000012221
AG006_Contig06	3238000	3239000	0
AG006_Contig06	3238500	3239500	0
AG006_Contig06	3239000	3240000	0
AG006_Contig06	3239500	3240500	16.8520000000000003126
AG006_Contig06	3240000	3241000	16.8520000000000003126
AG006_Contig06	3240500	3241500	0
AG006_Contig06	3241000	3242000	0
AG006_Contig06	3241500	3242500	0
AG006_Contig06	3242000	3243000	7.14200000000000034817
AG006_Contig06	3242500	3243500	7.14200000000000034817
AG006_Contig06	3243000	3244000	0
AG006_Contig06	3243500	3244500	0
AG006_Contig06	3244000	3245000	0
AG006_Contig06	3244500	3245500	0
AG006_Contig06	3245000	3246000	0
AG006_Contig06	3245500	3246500	28.0859999999999985221
AG006_Contig06	3246000	3247000	28.0859999999999985221
AG006_Contig06	3246500	3247500	1.35200000000000009059
AG006_Contig06	3247000	3248000	1.50800000000000000711
AG006_Contig06	3247500	3248500	0.155999999999999999778
AG006_Contig06	3248000	3249000	10.8620000000000000995
AG006_Contig06	3248500	3249500	10.8629999999999995453
AG006_Contig06	3249000	3250000	0.274000000000000021316
AG006_Contig06	3249500	3250500	0.273000000000000020428
AG006_Contig06	3250000	3251000	0.925000000000000044409
AG006_Contig06	3250500	3251500	12.2899999999999991473
AG006_Contig06	3251000	3252000	26.5549999999999997158
AG006_Contig06	3251500	3252500	15.1899999999999995026
AG006_Contig06	3252000	3253000	0
AG006_Contig06	3252500	3253500	0
AG006_Contig06	3253000	3254000	0
AG006_Contig06	3253500	3254500	0
AG006_Contig06	3254000	3255000	6.46799999999999997158
AG006_Contig06	3254500	3255500	6.46799999999999997158
AG006_Contig06	3255000	3256000	1.6590000000000000302
AG006_Contig06	3255500	3256500	2.23300000000000009592
AG006_Contig06	3256000	3257000	8.22899999999999920419
AG006_Contig06	3256500	3257500	7.65500000000000024869
AG006_Contig06	3257000	3258000	0
AG006_Contig06	3257500	3258500	2.97199999999999997513
AG006_Contig06	3258000	3259000	2.97199999999999997513
AG006_Contig06	3258500	3259500	0
AG006_Contig06	3259000	3260000	7.75
AG006_Contig06	3259500	3260500	9.07000000000000028422
AG006_Contig06	3260000	3261000	14.7599999999999997868
AG006_Contig06	3260500	3261500	24.3460000000000000853
AG006_Contig06	3261000	3262000	10.9060000000000005826
AG006_Contig06	3261500	3262500	0
AG006_Contig06	3262000	3263000	0
AG006_Contig06	3262500	3263500	0
AG006_Contig06	3263000	3264000	8.1300000000000007816
AG006_Contig06	3263500	3264500	8.1300000000000007816
AG006_Contig06	3264000	3265000	0
AG006_Contig06	3264500	3265500	0
AG006_Contig06	3265000	3266000	0
AG006_Contig06	3265500	3266500	0
AG006_Contig06	3266000	3267000	0
AG006_Contig06	3266500	3267500	0
AG006_Contig06	3267000	3268000	0
AG006_Contig06	3267500	3268500	0
AG006_Contig06	3268000	3269000	0
AG006_Contig06	3268500	3269500	0
AG006_Contig06	3269000	3270000	0
AG006_Contig06	3269500	3270500	0
AG006_Contig06	3270000	3271000	0
AG006_Contig06	3270500	3271500	0
AG006_Contig06	3271000	3272000	0
AG006_Contig06	3271500	3272500	0
AG006_Contig06	3272000	3273000	0
AG006_Contig06	3272500	3273500	0
AG006_Contig06	3273000	3274000	0
AG006_Contig06	3273500	3274500	0
AG006_Contig06	3274000	3275000	0.411999999999999977351
AG006_Contig06	3274500	3275500	1.17900000000000004796
AG006_Contig06	3275000	3276000	1.41999999999999992895
AG006_Contig06	3275500	3276500	0.653000000000000024869
AG006_Contig06	3276000	3277000	0
AG006_Contig06	3276500	3277500	0
AG006_Contig06	3277000	3278000	0
AG006_Contig06	3277500	3278500	0
AG006_Contig06	3278000	3279000	0.128000000000000002665
AG006_Contig06	3278500	3279500	0.503000000000000002665
AG006_Contig06	3279000	3280000	1.7840000000000000302
AG006_Contig06	3279500	3280500	3.16299999999999981171
AG006_Contig06	3280000	3281000	1.75400000000000000355
AG006_Contig06	3280500	3281500	0
AG006_Contig06	3281000	3282000	11.44599999999999973
AG006_Contig06	3281500	3282500	11.44599999999999973
AG006_Contig06	3282000	3283000	0
AG006_Contig06	3282500	3283500	0
AG006_Contig06	3283000	3284000	27.30099999999999838
AG006_Contig06	3283500	3284500	29.9810000000000016485
AG006_Contig06	3284000	3285000	12.4649999999999998579
AG006_Contig06	3284500	3285500	9.78500000000000014211
AG006_Contig06	3285000	3286000	0
AG006_Contig06	3285500	3286500	0
AG006_Contig06	3286000	3287000	0
AG006_Contig06	3286500	3287500	0
AG006_Contig06	3287000	3288000	0
AG006_Contig06	3287500	3288500	0
AG006_Contig06	3288000	3289000	0
AG006_Contig06	3288500	3289500	0
AG006_Contig06	3289000	3290000	24.5530000000000008242
AG006_Contig06	3289500	3290500	24.5530000000000008242
AG006_Contig06	3290000	3291000	0
AG006_Contig06	3290500	3291500	0
AG006_Contig06	3291000	3292000	0
AG006_Contig06	3291500	3292500	0
AG006_Contig06	3292000	3293000	0
AG006_Contig06	3292500	3293500	0
AG006_Contig06	3293000	3294000	0
AG006_Contig06	3293500	3294500	0
AG006_Contig06	3294000	3295000	9.17300000000000004263
AG006_Contig06	3294500	3295500	26.8790000000000013358
AG006_Contig06	3295000	3296000	17.7059999999999995168
AG006_Contig06	3295500	3296500	1.96700000000000008171
AG006_Contig06	3296000	3297000	1.96700000000000008171
AG006_Contig06	3296500	3297500	10.9070000000000000284
AG006_Contig06	3297000	3298000	10.9070000000000000284
AG006_Contig06	3297500	3298500	0
AG006_Contig06	3298000	3299000	0
AG006_Contig06	3298500	3299500	0
AG006_Contig06	3299000	3300000	0.10199999999999999345
AG006_Contig06	3299500	3300500	0.10199999999999999345
AG006_Contig06	3300000	3301000	0
AG006_Contig06	3300500	3301500	0
AG006_Contig06	3301000	3302000	0
AG006_Contig06	3301500	3302500	0
AG006_Contig06	3302000	3303000	4.32099999999999972999
AG006_Contig06	3302500	3303500	7.58399999999999963052
AG006_Contig06	3303000	3304000	3.26299999999999990052
AG006_Contig06	3303500	3304500	0
AG006_Contig06	3304000	3305000	0
AG006_Contig06	3304500	3305500	13.6379999999999999005
AG006_Contig06	3305000	3306000	13.6379999999999999005
AG006_Contig06	3305500	3306500	0
AG006_Contig06	3306000	3307000	7.76799999999999979394
AG006_Contig06	3306500	3307500	7.76799999999999979394
AG006_Contig06	3307000	3308000	0
AG006_Contig06	3307500	3308500	0
AG006_Contig06	3308000	3309000	0
AG006_Contig06	3308500	3309500	0
AG006_Contig06	3309000	3310000	0.275000000000000022204
AG006_Contig06	3309500	3310500	0.275000000000000022204
AG006_Contig06	3310000	3311000	0
AG006_Contig06	3310500	3311500	0
AG006_Contig06	3311000	3312000	0
AG006_Contig06	3311500	3312500	0
AG006_Contig06	3312000	3313000	0
AG006_Contig06	3312500	3313500	0
AG006_Contig06	3313000	3314000	0
AG006_Contig06	3313500	3314500	0
AG006_Contig06	3314000	3315000	0
AG006_Contig06	3314500	3315500	0
AG006_Contig06	3315000	3316000	0.0369999999999999981681
AG006_Contig06	3315500	3316500	0.0369999999999999981681
AG006_Contig06	3316000	3317000	0
AG006_Contig06	3316500	3317500	0
AG006_Contig06	3317000	3318000	0
AG006_Contig06	3317500	3318500	0
AG006_Contig06	3318000	3319000	0
AG006_Contig06	3318500	3319500	0
AG006_Contig06	3319000	3320000	0
AG006_Contig06	3319500	3320500	0
AG006_Contig06	3320000	3321000	0
AG006_Contig06	3320500	3321500	0
AG006_Contig06	3321000	3322000	0
AG006_Contig06	3321500	3322500	0
AG006_Contig06	3322000	3323000	30.0120000000000004547
AG006_Contig06	3322500	3323500	32.0090000000000003411
AG006_Contig06	3323000	3324000	1.99700000000000010836
AG006_Contig06	3323500	3324500	0
AG006_Contig06	3324000	3325000	11.9469999999999991758
AG006_Contig06	3324500	3325500	11.9469999999999991758
AG006_Contig06	3325000	3326000	0
AG006_Contig06	3325500	3326500	0.0919999999999999984457
AG006_Contig06	3326000	3327000	14.8789999999999995595
AG006_Contig06	3326500	3327500	14.78700000000000081
AG006_Contig06	3327000	3328000	17.6189999999999997726
AG006_Contig06	3327500	3328500	17.6189999999999997726
AG006_Contig06	3328000	3329000	14.6229999999999993321
AG006_Contig06	3328500	3329500	35.7689999999999983515
AG006_Contig06	3329000	3330000	21.1460000000000007958
AG006_Contig06	3329500	3330500	0
AG006_Contig06	3330000	3331000	0.0790000000000000007772
AG006_Contig06	3330500	3331500	8.51999999999999957367
AG006_Contig06	3331000	3332000	8.8369999999999997442
AG006_Contig06	3331500	3332500	0.396000000000000018652
AG006_Contig06	3332000	3333000	0
AG006_Contig06	3332500	3333500	0
AG006_Contig06	3333000	3334000	0
AG006_Contig06	3333500	3334500	0
AG006_Contig06	3334000	3335000	0
AG006_Contig06	3334500	3335500	0
AG006_Contig06	3335000	3336000	0
AG006_Contig06	3335500	3336500	22.4669999999999987494
AG006_Contig06	3336000	3337000	39.2060000000000030695
AG006_Contig06	3336500	3337500	26.1159999999999996589
AG006_Contig06	3337000	3338000	9.37700000000000066791
AG006_Contig06	3337500	3338500	0
AG006_Contig06	3338000	3339000	0
AG006_Contig06	3338500	3339500	0
AG006_Contig06	3339000	3340000	0.138000000000000011546
AG006_Contig06	3339500	3340500	0.138000000000000011546
AG006_Contig06	3340000	3341000	0
AG006_Contig06	3340500	3341500	15.1869999999999993889
AG006_Contig06	3341000	3342000	16.4059999999999988063
AG006_Contig06	3341500	3342500	1.21900000000000008349
AG006_Contig06	3342000	3343000	0
AG006_Contig06	3342500	3343500	0
AG006_Contig06	3343000	3344000	0
AG006_Contig06	3343500	3344500	0
AG006_Contig06	3344000	3345000	0.435999999999999998668
AG006_Contig06	3344500	3345500	0.534000000000000030198
AG006_Contig06	3345000	3346000	0.0980000000000000037748
AG006_Contig06	3345500	3346500	17.7869999999999990337
AG006_Contig06	3346000	3347000	18.5070000000000014495
AG006_Contig06	3346500	3347500	0.719999999999999973355
AG006_Contig06	3347000	3348000	0.454000000000000014655
AG006_Contig06	3347500	3348500	0.866999999999999992895
AG006_Contig06	3348000	3349000	0.41299999999999997824
AG006_Contig06	3348500	3349500	0
AG006_Contig06	3349000	3350000	4.34299999999999997158
AG006_Contig06	3349500	3350500	4.34299999999999997158
AG006_Contig06	3350000	3351000	0
AG006_Contig06	3350500	3351500	0
AG006_Contig06	3351000	3352000	18.82400000000000162
AG006_Contig06	3351500	3352500	18.82400000000000162
AG006_Contig06	3352000	3353000	0
AG006_Contig06	3352500	3353500	0
AG006_Contig06	3353000	3354000	0
AG006_Contig06	3353500	3354500	0
AG006_Contig06	3354000	3355000	0
AG006_Contig06	3354500	3355500	0
AG006_Contig06	3355000	3356000	0
AG006_Contig06	3355500	3356500	0
AG006_Contig06	3356000	3357000	0
AG006_Contig06	3356500	3357500	0
AG006_Contig06	3357000	3358000	24.3049999999999997158
AG006_Contig06	3357500	3358500	24.3049999999999997158
AG006_Contig06	3358000	3359000	0
AG006_Contig06	3358500	3359500	0
AG006_Contig06	3359000	3360000	0
AG006_Contig06	3359500	3360500	0
AG006_Contig06	3360000	3361000	0
AG006_Contig06	3360500	3361500	13.7609999999999992326
AG006_Contig06	3361000	3362000	13.7609999999999992326
AG006_Contig06	3361500	3362500	0
AG006_Contig06	3362000	3363000	0
AG006_Contig06	3362500	3363500	0
AG006_Contig06	3363000	3364000	0
AG006_Contig06	3363500	3364500	0
AG006_Contig06	3364000	3365000	0
AG006_Contig06	3364500	3365500	0
AG006_Contig06	3365000	3366000	16.9800000000000004263
AG006_Contig06	3365500	3366500	37.1959999999999979536
AG006_Contig06	3366000	3367000	20.21600000000000108
AG006_Contig06	3366500	3367500	0
AG006_Contig06	3367000	3368000	0
AG006_Contig06	3367500	3368500	3.03399999999999980815
AG006_Contig06	3368000	3369000	3.55900000000000016342
AG006_Contig06	3368500	3369500	37.2710000000000007958
AG006_Contig06	3369000	3370000	36.7460000000000022169
AG006_Contig06	3369500	3370500	0
AG006_Contig06	3370000	3371000	0
AG006_Contig06	3370500	3371500	0
AG006_Contig06	3371000	3372000	0
AG006_Contig06	3371500	3372500	8.84600000000000008527
AG006_Contig06	3372000	3373000	12.7729999999999996874
AG006_Contig06	3372500	3373500	3.92700000000000004619
AG006_Contig06	3373000	3374000	0
AG006_Contig06	3373500	3374500	13.9770000000000003126
AG006_Contig06	3374000	3375000	13.9770000000000003126
AG006_Contig06	3374500	3375500	0
AG006_Contig06	3375000	3376000	0
AG006_Contig06	3375500	3376500	0
AG006_Contig06	3376000	3377000	0
AG006_Contig06	3376500	3377500	0
AG006_Contig06	3377000	3378000	0.46200000000000002176
AG006_Contig06	3377500	3378500	0.654000000000000025757
AG006_Contig06	3378000	3379000	0.192000000000000003997
AG006_Contig06	3378500	3379500	0
AG006_Contig06	3379000	3380000	0
AG006_Contig06	3379500	3380500	0
AG006_Contig06	3380000	3381000	0
AG006_Contig06	3380500	3381500	0
AG006_Contig06	3381000	3382000	0.872999999999999998224
AG006_Contig06	3381500	3382500	1.78299999999999991829
AG006_Contig06	3382000	3383000	2.04300000000000014921
AG006_Contig06	3382500	3383500	1.13300000000000000711
AG006_Contig06	3383000	3384000	0
AG006_Contig06	3383500	3384500	0
AG006_Contig06	3384000	3385000	0
AG006_Contig06	3384500	3385500	0
AG006_Contig06	3385000	3386000	0
AG006_Contig06	3385500	3386500	0
AG006_Contig06	3386000	3387000	17.1769999999999996021
AG006_Contig06	3386500	3387500	17.1769999999999996021
AG006_Contig06	3387000	3388000	0
AG006_Contig06	3387500	3388500	0
AG006_Contig06	3388000	3389000	0
AG006_Contig06	3388500	3389500	0
AG006_Contig06	3389000	3390000	0
AG006_Contig06	3389500	3390500	0
AG006_Contig06	3390000	3391000	0
AG006_Contig06	3390500	3391500	0
AG006_Contig06	3391000	3392000	0
AG006_Contig06	3391500	3392500	0
AG006_Contig06	3392000	3393000	0
AG006_Contig06	3392500	3393500	0
AG006_Contig06	3393000	3394000	0
AG006_Contig06	3393500	3394500	0
AG006_Contig06	3394000	3395000	0
AG006_Contig06	3394500	3395500	0
AG006_Contig06	3395000	3396000	5.38999999999999968026
AG006_Contig06	3395500	3396500	7.46300000000000007816
AG006_Contig06	3396000	3397000	2.07299999999999995381
AG006_Contig06	3396500	3397500	0
AG006_Contig06	3397000	3398000	0
AG006_Contig06	3397500	3398500	0
AG006_Contig06	3398000	3399000	0
AG006_Contig06	3398500	3399500	0
AG006_Contig06	3399000	3400000	0
AG006_Contig06	3399500	3400500	0.307999999999999996003
AG006_Contig06	3400000	3401000	0.307999999999999996003
AG006_Contig06	3400500	3401500	5.63100000000000022737
AG006_Contig06	3401000	3402000	5.63100000000000022737
AG006_Contig06	3401500	3402500	0
AG006_Contig06	3402000	3403000	0
AG006_Contig06	3402500	3403500	24.4329999999999998295
AG006_Contig06	3403000	3404000	24.4430000000000013927
AG006_Contig06	3403500	3404500	0.546000000000000040856
AG006_Contig06	3404000	3405000	0.536000000000000031974
AG006_Contig06	3404500	3405500	10.8589999999999999858
AG006_Contig06	3405000	3406000	10.8589999999999999858
AG006_Contig06	3405500	3406500	0
AG006_Contig06	3406000	3407000	0
AG006_Contig06	3406500	3407500	0
AG006_Contig06	3407000	3408000	0
AG006_Contig06	3407500	3408500	18.6490000000000009095
AG006_Contig06	3408000	3409000	18.6490000000000009095
AG006_Contig06	3408500	3409500	5.86500000000000021316
AG006_Contig06	3409000	3410000	6.11300000000000043343
AG006_Contig06	3409500	3410500	0.549000000000000043521
AG006_Contig06	3410000	3411000	0.300999999999999989786
AG006_Contig06	3410500	3411500	0
AG006_Contig06	3411000	3412000	0
AG006_Contig06	3411500	3412500	0
AG006_Contig06	3412000	3413000	0
AG006_Contig06	3412500	3413500	0
AG006_Contig06	3413000	3414000	0
AG006_Contig06	3413500	3414500	0
AG006_Contig06	3414000	3415000	0
AG006_Contig06	3414500	3415500	0
AG006_Contig06	3415000	3416000	0
AG006_Contig06	3415500	3416500	0
AG006_Contig06	3416000	3417000	0
AG006_Contig06	3416500	3417500	0
AG006_Contig06	3417000	3418000	0
AG006_Contig06	3417500	3418500	0
AG006_Contig06	3418000	3419000	3.98300000000000009592
AG006_Contig06	3418500	3419500	3.98300000000000009592
AG006_Contig06	3419000	3420000	0
AG006_Contig06	3419500	3420500	0
AG006_Contig06	3420000	3421000	0
AG006_Contig06	3420500	3421500	0
AG006_Contig06	3421000	3422000	0
AG006_Contig06	3421500	3422500	23.3170000000000001705
AG006_Contig06	3422000	3423000	29.6409999999999982379
AG006_Contig06	3422500	3423500	16.7300000000000004263
AG006_Contig06	3423000	3424000	10.4060000000000005826
AG006_Contig06	3423500	3424500	0
AG006_Contig06	3424000	3425000	0
AG006_Contig06	3424500	3425500	0
AG006_Contig06	3425000	3426000	11.6829999999999998295
AG006_Contig06	3425500	3426500	16.40899999999999892
AG006_Contig06	3426000	3427000	15.1500000000000003553
AG006_Contig06	3426500	3427500	10.4239999999999994884
AG006_Contig06	3427000	3428000	0
AG006_Contig06	3427500	3428500	9.37700000000000066791
AG006_Contig06	3428000	3429000	35.3190000000000026148
AG006_Contig06	3428500	3429500	25.9420000000000001705
AG006_Contig06	3429000	3430000	0.562000000000000055067
AG006_Contig06	3429500	3430500	14.2620000000000004547
AG006_Contig06	3430000	3431000	13.6999999999999992895
AG006_Contig06	3430500	3431500	0
AG006_Contig06	3431000	3432000	0
AG006_Contig06	3431500	3432500	0
AG006_Contig06	3432000	3433000	0
AG006_Contig06	3432500	3433500	0
AG006_Contig06	3433000	3434000	0
AG006_Contig06	3433500	3434500	0
AG006_Contig06	3434000	3435000	0
AG006_Contig06	3434500	3435500	0
AG006_Contig06	3435000	3436000	0
AG006_Contig06	3435500	3436500	0
AG006_Contig06	3436000	3437000	0
AG006_Contig06	3436500	3437500	0
AG006_Contig06	3437000	3438000	0
AG006_Contig06	3437500	3438500	0
AG006_Contig06	3438000	3439000	9.9670000000000005258
AG006_Contig06	3438500	3439500	9.9670000000000005258
AG006_Contig06	3439000	3440000	0.181999999999999995115
AG006_Contig06	3439500	3440500	0.181999999999999995115
AG006_Contig06	3440000	3441000	0
AG006_Contig06	3440500	3441500	0
AG006_Contig06	3441000	3442000	0
AG006_Contig06	3441500	3442500	0
AG006_Contig06	3442000	3443000	0
AG006_Contig06	3442500	3443500	0
AG006_Contig06	3443000	3444000	0
AG006_Contig06	3443500	3444500	0
AG006_Contig06	3444000	3445000	0
AG006_Contig06	3444500	3445500	0
AG006_Contig06	3445000	3446000	0
AG006_Contig06	3445500	3446500	0
AG006_Contig06	3446000	3447000	0
AG006_Contig06	3446500	3447500	0
AG006_Contig06	3447000	3448000	4.14499999999999957367
AG006_Contig06	3447500	3448500	19.2079999999999984084
AG006_Contig06	3448000	3449000	15.0630000000000006111
AG006_Contig06	3448500	3449500	0
AG006_Contig06	3449000	3450000	0
AG006_Contig06	3449500	3450500	0
AG006_Contig06	3450000	3451000	0
AG006_Contig06	3450500	3451500	0
AG006_Contig06	3451000	3452000	0
AG006_Contig06	3451500	3452500	0
AG006_Contig06	3452000	3453000	8.6110000000000006537
AG006_Contig06	3452500	3453500	8.6110000000000006537
AG006_Contig06	3453000	3454000	10.16200000000000081
AG006_Contig06	3453500	3454500	16.2280000000000015348
AG006_Contig06	3454000	3455000	6.92999999999999971578
AG006_Contig06	3454500	3455500	0.86399999999999999023
AG006_Contig06	3455000	3456000	0
AG006_Contig06	3455500	3456500	0
AG006_Contig06	3456000	3457000	0
AG006_Contig06	3456500	3457500	0
AG006_Contig06	3457000	3458000	0
AG006_Contig06	3457500	3458500	0.28799999999999997824
AG006_Contig06	3458000	3459000	13.1600000000000001421
AG006_Contig06	3458500	3459500	12.8719999999999998863
AG006_Contig06	3459000	3460000	10.8900000000000005684
AG006_Contig06	3459500	3460500	10.9410000000000007248
AG006_Contig06	3460000	3461000	0.0509999999999999967248
AG006_Contig06	3460500	3461500	0
AG006_Contig06	3461000	3462000	0
AG006_Contig06	3461500	3462500	0
AG006_Contig06	3462000	3463000	0
AG006_Contig06	3462500	3463500	0
AG006_Contig06	3463000	3464000	0
AG006_Contig06	3463500	3464500	0
AG006_Contig06	3464000	3465000	0
AG006_Contig06	3464500	3465500	0
AG006_Contig06	3465000	3466000	0
AG006_Contig06	3465500	3466500	0
AG006_Contig06	3466000	3467000	0
AG006_Contig06	3466500	3467500	0
AG006_Contig06	3467000	3468000	0
AG006_Contig06	3467500	3468500	0
AG006_Contig06	3468000	3469000	0
AG006_Contig06	3468500	3469500	0
AG006_Contig06	3469000	3470000	0
AG006_Contig06	3469500	3470500	0
AG006_Contig06	3470000	3471000	0.0490000000000000018874
AG006_Contig06	3470500	3471500	0.0490000000000000018874
AG006_Contig06	3471000	3472000	0
AG006_Contig06	3471500	3472500	0
AG006_Contig06	3472000	3473000	3.15399999999999991473
AG006_Contig06	3472500	3473500	6.45899999999999963052
AG006_Contig06	3473000	3474000	3.30500000000000015987
AG006_Contig06	3473500	3474500	0
AG006_Contig06	3474000	3475000	0
AG006_Contig06	3474500	3475500	17.8709999999999986642
AG006_Contig06	3475000	3476000	22.1189999999999997726
AG006_Contig06	3475500	3476500	11.4760000000000008669
AG006_Contig06	3476000	3477000	17.28399999999999892
AG006_Contig06	3476500	3477500	10.0559999999999991616
AG006_Contig06	3477000	3478000	0
AG006_Contig06	3477500	3478500	0
AG006_Contig06	3478000	3479000	0
AG006_Contig06	3478500	3479500	0
AG006_Contig06	3479000	3480000	0
AG006_Contig06	3479500	3480500	0
AG006_Contig06	3480000	3481000	0
AG006_Contig06	3480500	3481500	0
AG006_Contig06	3481000	3482000	0
AG006_Contig06	3481500	3482500	0
AG006_Contig06	3482000	3483000	0
AG006_Contig06	3482500	3483500	0
AG006_Contig06	3483000	3484000	4.06599999999999983658
AG006_Contig06	3483500	3484500	4.06599999999999983658
AG006_Contig06	3484000	3485000	0
AG006_Contig06	3484500	3485500	0
AG006_Contig06	3485000	3486000	0
AG006_Contig06	3485500	3486500	0
AG006_Contig06	3486000	3487000	9.12599999999999944578
AG006_Contig06	3486500	3487500	9.12599999999999944578
AG006_Contig06	3487000	3488000	0
AG006_Contig06	3487500	3488500	11.3900000000000005684
AG006_Contig06	3488000	3489000	11.3900000000000005684
AG006_Contig06	3488500	3489500	0
AG006_Contig06	3489000	3490000	17.0850000000000008527
AG006_Contig06	3489500	3490500	18.5500000000000007105
AG006_Contig06	3490000	3491000	1.46500000000000007994
AG006_Contig06	3490500	3491500	0
AG006_Contig06	3491000	3492000	0
AG006_Contig06	3491500	3492500	0
AG006_Contig06	3492000	3493000	0
AG006_Contig06	3492500	3493500	0
AG006_Contig06	3493000	3494000	0
AG006_Contig06	3493500	3494500	0
AG006_Contig06	3494000	3495000	0
AG006_Contig06	3494500	3495500	0
AG006_Contig06	3495000	3496000	0.163000000000000005995
AG006_Contig06	3495500	3496500	0.411999999999999977351
AG006_Contig06	3496000	3497000	11.7360000000000006537
AG006_Contig06	3496500	3497500	11.4870000000000000995
AG006_Contig06	3497000	3498000	0
AG006_Contig06	3497500	3498500	0
AG006_Contig06	3498000	3499000	2.89299999999999979394
AG006_Contig06	3498500	3499500	2.89299999999999979394
AG006_Contig06	3499000	3500000	0
AG006_Contig06	3499500	3500500	0
AG006_Contig06	3500000	3501000	0
AG006_Contig06	3500500	3501500	10.5920000000000005258
AG006_Contig06	3501000	3502000	20.6280000000000001137
AG006_Contig06	3501500	3502500	10.5869999999999997442
AG006_Contig06	3502000	3503000	0.551000000000000045297
AG006_Contig06	3502500	3503500	0
AG006_Contig06	3503000	3504000	0.03599999999999999728
AG006_Contig06	3503500	3504500	0.03599999999999999728
AG006_Contig06	3504000	3505000	0
AG006_Contig06	3504500	3505500	0
AG006_Contig06	3505000	3506000	0
AG006_Contig06	3505500	3506500	19.2989999999999994884
AG006_Contig06	3506000	3507000	19.2989999999999994884
AG006_Contig06	3506500	3507500	15.832000000000000739
AG006_Contig06	3507000	3508000	15.832000000000000739
AG006_Contig06	3507500	3508500	0
AG006_Contig06	3508000	3509000	0
AG006_Contig06	3508500	3509500	0
AG006_Contig06	3509000	3510000	0
AG006_Contig06	3509500	3510500	0
AG006_Contig06	3510000	3511000	0
AG006_Contig06	3510500	3511500	0
AG006_Contig06	3511000	3512000	3.85000000000000008882
AG006_Contig06	3511500	3512500	5.61399999999999987921
AG006_Contig06	3512000	3513000	6.45000000000000017764
AG006_Contig06	3512500	3513500	4.68599999999999994316
AG006_Contig06	3513000	3514000	0
AG006_Contig06	3513500	3514500	0
AG006_Contig06	3514000	3515000	0
AG006_Contig06	3514500	3515500	12.5730000000000003979
AG006_Contig06	3515000	3516000	12.5730000000000003979
AG006_Contig06	3515500	3516500	0
AG006_Contig06	3516000	3517000	0
AG006_Contig06	3516500	3517500	0
AG006_Contig06	3517000	3518000	0
AG006_Contig06	3517500	3518500	0
AG006_Contig06	3518000	3519000	0
AG006_Contig06	3518500	3519500	0
AG006_Contig06	3519000	3520000	0
AG006_Contig06	3519500	3520500	0
AG006_Contig06	3520000	3521000	0
AG006_Contig06	3520500	3521500	7.62699999999999977973
AG006_Contig06	3521000	3522000	27.6720000000000005969
AG006_Contig06	3521500	3522500	24.48300000000000054
AG006_Contig06	3522000	3523000	12.7539999999999995595
AG006_Contig06	3522500	3523500	8.31600000000000072475
AG006_Contig06	3523000	3524000	0
AG006_Contig06	3523500	3524500	0
AG006_Contig06	3524000	3525000	22.39199999999999946
AG006_Contig06	3524500	3525500	22.39199999999999946
AG006_Contig06	3525000	3526000	0
AG006_Contig06	3525500	3526500	0
AG006_Contig06	3526000	3527000	0
AG006_Contig06	3526500	3527500	0
AG006_Contig06	3527000	3528000	0
AG006_Contig06	3527500	3528500	0.00500000000000000010408
AG006_Contig06	3528000	3529000	1.37000000000000010658
AG006_Contig06	3528500	3529500	14.4000000000000003553
AG006_Contig06	3529000	3530000	13.0350000000000001421
AG006_Contig06	3529500	3530500	0
AG006_Contig06	3530000	3531000	3.24299999999999988276
AG006_Contig06	3530500	3531500	3.24299999999999988276
AG006_Contig06	3531000	3532000	0
AG006_Contig06	3531500	3532500	0
AG006_Contig06	3532000	3533000	0
AG006_Contig06	3532500	3533500	8.64499999999999957367
AG006_Contig06	3533000	3534000	8.64499999999999957367
AG006_Contig06	3533500	3534500	11.33799999999999919
AG006_Contig06	3534000	3535000	11.33799999999999919
AG006_Contig06	3534500	3535500	0.780000000000000026645
AG006_Contig06	3535000	3536000	16.0459999999999993747
AG006_Contig06	3535500	3536500	15.2660000000000000142
AG006_Contig06	3536000	3537000	23.1179999999999985505
AG006_Contig06	3536500	3537500	23.4340000000000010516
AG006_Contig06	3537000	3538000	8.07399999999999984368
AG006_Contig06	3537500	3538500	8.20800000000000018474
AG006_Contig06	3538000	3539000	0.725999999999999978684
AG006_Contig06	3538500	3539500	0.552000000000000046185
AG006_Contig06	3539000	3540000	0.276000000000000023093
AG006_Contig06	3539500	3540500	0
AG006_Contig06	3540000	3541000	0
AG006_Contig06	3540500	3541500	0
AG006_Contig06	3541000	3542000	0.725999999999999978684
AG006_Contig06	3541500	3542500	0.725999999999999978684
AG006_Contig06	3542000	3543000	0
AG006_Contig06	3542500	3543500	1.52800000000000002487
AG006_Contig06	3543000	3544000	2.43699999999999983302
AG006_Contig06	3543500	3544500	1.32499999999999995559
AG006_Contig06	3544000	3545000	0.415999999999999980904
AG006_Contig06	3544500	3545500	1.04499999999999992895
AG006_Contig06	3545000	3546000	1.93399999999999994138
AG006_Contig06	3545500	3546500	17.5270000000000010232
AG006_Contig06	3546000	3547000	20.3389999999999986358
AG006_Contig06	3546500	3547500	19.5809999999999995168
AG006_Contig06	3547000	3548000	15.8800000000000007816
AG006_Contig06	3547500	3548500	0.356999999999999984013
AG006_Contig06	3548000	3549000	0.753000000000000002665
AG006_Contig06	3548500	3549500	0.396000000000000018652
AG006_Contig06	3549000	3550000	0
AG006_Contig06	3549500	3550500	0.359999999999999986677
AG006_Contig06	3550000	3551000	0.359999999999999986677
AG006_Contig06	3550500	3551500	0
AG006_Contig06	3551000	3552000	12.7840000000000006963
AG006_Contig06	3551500	3552500	12.7840000000000006963
AG006_Contig06	3552000	3553000	0
AG006_Contig06	3552500	3553500	0
AG006_Contig06	3553000	3554000	0
AG006_Contig06	3553500	3554500	0
AG006_Contig06	3554000	3555000	15.6470000000000002416
AG006_Contig06	3554500	3555500	15.6470000000000002416
AG006_Contig06	3555000	3556000	0
AG006_Contig06	3555500	3556500	0
AG006_Contig06	3556000	3557000	0
AG006_Contig06	3556500	3557500	0
AG006_Contig06	3557000	3558000	0
AG006_Contig06	3557500	3558500	0
AG006_Contig06	3558000	3559000	0
AG006_Contig06	3558500	3559500	0
AG006_Contig06	3559000	3560000	39.1349999999999980105
AG006_Contig06	3559500	3560500	39.1349999999999980105
AG006_Contig06	3560000	3561000	0
AG006_Contig06	3560500	3561500	0
AG006_Contig06	3561000	3562000	4.61399999999999987921
AG006_Contig06	3561500	3562500	4.63100000000000022737
AG006_Contig06	3562000	3563000	0.0170000000000000012212
AG006_Contig06	3562500	3563500	1.65300000000000002487
AG006_Contig06	3563000	3564000	16.9340000000000010516
AG006_Contig06	3563500	3564500	15.2810000000000005826
AG006_Contig06	3564000	3565000	0
AG006_Contig06	3564500	3565500	0
AG006_Contig06	3565000	3566000	0
AG006_Contig06	3565500	3566500	9.83300000000000018474
AG006_Contig06	3566000	3567000	27.3049999999999997158
AG006_Contig06	3566500	3567500	17.4720000000000013074
AG006_Contig06	3567000	3568000	0
AG006_Contig06	3567500	3568500	0
AG006_Contig06	3568000	3569000	0
AG006_Contig06	3568500	3569500	0
AG006_Contig06	3569000	3570000	0
AG006_Contig06	3569500	3570500	0
AG006_Contig06	3570000	3571000	0
AG006_Contig06	3570500	3571500	0
AG006_Contig06	3571000	3572000	9.33799999999999918998
AG006_Contig06	3571500	3572500	9.33799999999999918998
AG006_Contig06	3572000	3573000	0
AG006_Contig06	3572500	3573500	0
AG006_Contig06	3573000	3574000	0
AG006_Contig06	3573500	3574500	19.6879999999999988347
AG006_Contig06	3574000	3575000	19.6879999999999988347
AG006_Contig06	3574500	3575500	0
AG006_Contig06	3575000	3576000	11.1890000000000000568
AG006_Contig06	3575500	3576500	11.1890000000000000568
AG006_Contig06	3576000	3577000	0
AG006_Contig06	3576500	3577500	0
AG006_Contig06	3577000	3578000	0
AG006_Contig06	3577500	3578500	10.3970000000000002416
AG006_Contig06	3578000	3579000	10.3970000000000002416
AG006_Contig06	3578500	3579500	2.63200000000000011724
AG006_Contig06	3579000	3580000	29.9190000000000004832
AG006_Contig06	3579500	3580500	27.2869999999999990337
AG006_Contig06	3580000	3581000	0
AG006_Contig06	3580500	3581500	0
AG006_Contig06	3581000	3582000	0
AG006_Contig06	3581500	3582500	0
AG006_Contig06	3582000	3583000	0
AG006_Contig06	3582500	3583500	0
AG006_Contig06	3583000	3584000	0.635000000000000008882
AG006_Contig06	3583500	3584500	1.10299999999999998046
AG006_Contig06	3584000	3585000	1.82499999999999995559
AG006_Contig06	3584500	3585500	2.69399999999999995026
AG006_Contig06	3585000	3586000	1.33699999999999996625
AG006_Contig06	3585500	3586500	22.3850000000000015632
AG006_Contig06	3586000	3587000	22.3850000000000015632
AG006_Contig06	3586500	3587500	0
AG006_Contig06	3587000	3588000	0
AG006_Contig06	3587500	3588500	0
AG006_Contig06	3588000	3589000	0
AG006_Contig06	3588500	3589500	0
AG006_Contig06	3589000	3590000	0
AG006_Contig06	3589500	3590500	0
AG006_Contig06	3590000	3591000	11.9649999999999998579
AG006_Contig06	3590500	3591500	15.6110000000000006537
AG006_Contig06	3591000	3592000	3.64599999999999990763
AG006_Contig06	3591500	3592500	0
AG006_Contig06	3592000	3593000	0
AG006_Contig06	3592500	3593500	0
AG006_Contig06	3593000	3594000	0
AG006_Contig06	3593500	3594500	0
AG006_Contig06	3594000	3595000	0
AG006_Contig06	3594500	3595500	0
AG006_Contig06	3595000	3596000	0
AG006_Contig06	3595500	3596500	0
AG006_Contig06	3596000	3597000	0
AG006_Contig06	3596500	3597500	0
AG006_Contig06	3597000	3598000	0
AG006_Contig06	3597500	3598500	0
AG006_Contig06	3598000	3599000	0
AG006_Contig06	3598500	3599500	0
AG006_Contig06	3599000	3600000	0
AG006_Contig06	3599500	3600500	0
AG006_Contig06	3600000	3601000	17.73300000000000054
AG006_Contig06	3600500	3601500	17.73300000000000054
AG006_Contig06	3601000	3602000	0.365999999999999992006
AG006_Contig06	3601500	3602500	9.1389999999999993463
AG006_Contig06	3602000	3603000	8.82799999999999940314
AG006_Contig06	3602500	3603500	7.28300000000000036238
AG006_Contig06	3603000	3604000	7.22799999999999975842
AG006_Contig06	3603500	3604500	1.32400000000000006573
AG006_Contig06	3604000	3605000	7.63999999999999968026
AG006_Contig06	3604500	3605500	6.31599999999999983658
AG006_Contig06	3605000	3606000	0
AG006_Contig06	3605500	3606500	0
AG006_Contig06	3606000	3607000	0
AG006_Contig06	3606500	3607500	0
AG006_Contig06	3607000	3608000	0.838999999999999968026
AG006_Contig06	3607500	3608500	35.5110000000000027853
AG006_Contig06	3608000	3609000	34.6719999999999970441
AG006_Contig06	3608500	3609500	0
AG006_Contig06	3609000	3610000	0
AG006_Contig06	3609500	3610500	0
AG006_Contig06	3610000	3611000	0
AG006_Contig06	3610500	3611500	3.55600000000000004974
AG006_Contig06	3611000	3612000	26.8299999999999982947
AG006_Contig06	3611500	3612500	23.2740000000000009095
AG006_Contig06	3612000	3613000	0
AG006_Contig06	3612500	3613500	0
AG006_Contig06	3613000	3614000	0
AG006_Contig06	3613500	3614500	0
AG006_Contig06	3614000	3615000	24.1690000000000004832
AG006_Contig06	3614500	3615500	24.1690000000000004832
AG006_Contig06	3615000	3616000	0.260000000000000008882
AG006_Contig06	3615500	3616500	2.64199999999999990408
AG006_Contig06	3616000	3617000	2.38200000000000011724
AG006_Contig06	3616500	3617500	0
AG006_Contig06	3617000	3618000	0
AG006_Contig06	3617500	3618500	0
AG006_Contig06	3618000	3619000	0
AG006_Contig06	3618500	3619500	0
AG006_Contig06	3619000	3620000	0
AG006_Contig06	3619500	3620500	0
AG006_Contig06	3620000	3621000	0
AG006_Contig06	3620500	3621500	0
AG006_Contig06	3621000	3622000	0
AG006_Contig06	3621500	3622500	0
AG006_Contig06	3622000	3623000	0
AG006_Contig06	3622500	3623500	10.8520000000000003126
AG006_Contig06	3623000	3624000	10.8520000000000003126
AG006_Contig06	3623500	3624500	0
AG006_Contig06	3624000	3625000	0
AG006_Contig06	3624500	3625500	0
AG006_Contig06	3625000	3626000	0
AG006_Contig06	3625500	3626500	0
AG006_Contig06	3626000	3627000	0
AG006_Contig06	3626500	3627500	0
AG006_Contig06	3627000	3628000	0
AG006_Contig06	3627500	3628500	0
AG006_Contig06	3628000	3629000	0
AG006_Contig06	3628500	3629500	0
AG006_Contig06	3629000	3630000	0
AG006_Contig06	3629500	3630500	0
AG006_Contig06	3630000	3631000	0
AG006_Contig06	3630500	3631500	21.9299999999999997158
AG006_Contig06	3631000	3632000	21.9299999999999997158
AG006_Contig06	3631500	3632500	0
AG006_Contig06	3632000	3633000	0
AG006_Contig06	3632500	3633500	0
AG006_Contig06	3633000	3634000	0
AG006_Contig06	3633500	3634500	0
AG006_Contig06	3634000	3635000	0
AG006_Contig06	3634500	3635500	0
AG006_Contig06	3635000	3636000	0
AG006_Contig06	3635500	3636500	0
AG006_Contig06	3636000	3637000	0
AG006_Contig06	3636500	3637500	0
AG006_Contig06	3637000	3638000	0
AG006_Contig06	3637500	3638500	0
AG006_Contig06	3638000	3639000	0
AG006_Contig06	3638500	3639500	0
AG006_Contig06	3639000	3640000	0
AG006_Contig06	3639500	3640500	0
AG006_Contig06	3640000	3641000	0
AG006_Contig06	3640500	3641500	0
AG006_Contig06	3641000	3642000	0
AG006_Contig06	3641500	3642500	0
AG006_Contig06	3642000	3643000	0
AG006_Contig06	3642500	3643500	0
AG006_Contig06	3643000	3644000	0
AG006_Contig06	3643500	3644500	0
AG006_Contig06	3644000	3645000	0
AG006_Contig06	3644500	3645500	0
AG006_Contig06	3645000	3646000	0
AG006_Contig06	3645500	3646500	0
AG006_Contig06	3646000	3647000	0
AG006_Contig06	3646500	3647500	0
AG006_Contig06	3647000	3648000	0
AG006_Contig06	3647500	3648500	0
AG006_Contig06	3648000	3649000	0
AG006_Contig06	3648500	3649500	0
AG006_Contig06	3649000	3650000	0
AG006_Contig06	3649500	3650500	0
AG006_Contig06	3650000	3651000	0
AG006_Contig06	3650500	3651500	0
AG006_Contig06	3651000	3652000	0
AG006_Contig06	3651500	3652500	0
AG006_Contig06	3652000	3653000	0.414999999999999980016
AG006_Contig06	3652500	3653500	0.934000000000000052403
AG006_Contig06	3653000	3654000	0.519000000000000016875
AG006_Contig06	3653500	3654500	0
AG006_Contig06	3654000	3655000	0
AG006_Contig06	3654500	3655500	0
AG006_Contig06	3655000	3656000	0
AG006_Contig06	3655500	3656500	11.6519999999999992468
AG006_Contig06	3656000	3657000	11.6519999999999992468
AG006_Contig06	3656500	3657500	0
AG006_Contig06	3657000	3658000	0
AG006_Contig06	3657500	3658500	0
AG006_Contig06	3658000	3659000	0
AG006_Contig06	3658500	3659500	0
AG006_Contig06	3659000	3660000	3.18400000000000016342
AG006_Contig06	3659500	3660500	19.0979999999999989768
AG006_Contig06	3660000	3661000	15.9139999999999997016
AG006_Contig06	3660500	3661500	0
AG006_Contig06	3661000	3662000	0
AG006_Contig06	3661500	3662500	0
AG006_Contig06	3662000	3663000	0
AG006_Contig06	3662500	3663500	0
AG006_Contig06	3663000	3664000	13.3369999999999997442
AG006_Contig06	3663500	3664500	13.3369999999999997442
AG006_Contig06	3664000	3665000	18.9770000000000003126
AG006_Contig06	3664500	3665500	18.9770000000000003126
AG006_Contig06	3665000	3666000	0
AG006_Contig06	3665500	3666500	0
AG006_Contig06	3666000	3667000	0
AG006_Contig06	3666500	3667500	0
AG006_Contig06	3667000	3668000	9.24600000000000044054
AG006_Contig06	3667500	3668500	10.6059999999999998721
AG006_Contig06	3668000	3669000	1.3600000000000000977
AG006_Contig06	3668500	3669500	0
AG006_Contig06	3669000	3670000	0
AG006_Contig06	3669500	3670500	0
AG006_Contig06	3670000	3671000	0
AG006_Contig06	3670500	3671500	0
AG006_Contig06	3671000	3672000	0.0800000000000000016653
AG006_Contig06	3671500	3672500	0.0800000000000000016653
AG006_Contig06	3672000	3673000	0
AG006_Contig06	3672500	3673500	0
AG006_Contig06	3673000	3674000	0
AG006_Contig06	3673500	3674500	0
AG006_Contig06	3674000	3675000	0
AG006_Contig06	3674500	3675500	0
AG006_Contig06	3675000	3676000	0
AG006_Contig06	3675500	3676500	0
AG006_Contig06	3676000	3677000	0
AG006_Contig06	3676500	3677500	0
AG006_Contig06	3677000	3678000	0
AG006_Contig06	3677500	3678500	4.25699999999999967315
AG006_Contig06	3678000	3679000	6.75699999999999967315
AG006_Contig06	3678500	3679500	2.93999999999999994671
AG006_Contig06	3679000	3680000	0.479999999999999982236
AG006_Contig06	3679500	3680500	0.0400000000000000008327
AG006_Contig06	3680000	3681000	1.80000000000000004441
AG006_Contig06	3680500	3681500	9.60399999999999920419
AG006_Contig06	3681000	3682000	7.80400000000000027001
AG006_Contig06	3681500	3682500	0.61399999999999999023
AG006_Contig06	3682000	3683000	0.61399999999999999023
AG006_Contig06	3682500	3683500	0
AG006_Contig06	3683000	3684000	0
AG006_Contig06	3683500	3684500	0
AG006_Contig06	3684000	3685000	0
AG006_Contig06	3684500	3685500	0
AG006_Contig06	3685000	3686000	1.23300000000000009592
AG006_Contig06	3685500	3686500	2.48300000000000009592
AG006_Contig06	3686000	3687000	1.25
AG006_Contig06	3686500	3687500	0
AG006_Contig06	3687000	3688000	0
AG006_Contig06	3687500	3688500	0
AG006_Contig06	3688000	3689000	0
AG006_Contig06	3688500	3689500	1.06600000000000005862
AG006_Contig06	3689000	3690000	1.37099999999999999645
AG006_Contig06	3689500	3690500	0.304999999999999993339
AG006_Contig06	3690000	3691000	0
AG006_Contig06	3690500	3691500	1.23700000000000009948
AG006_Contig06	3691000	3692000	1.83499999999999996447
AG006_Contig06	3691500	3692500	6.6630000000000002558
AG006_Contig06	3692000	3693000	6.0650000000000003908
AG006_Contig06	3692500	3693500	0
AG006_Contig06	3693000	3694000	0
AG006_Contig06	3693500	3694500	0
AG006_Contig06	3694000	3695000	0
AG006_Contig06	3694500	3695500	0
AG006_Contig06	3695000	3696000	0
AG006_Contig06	3695500	3696500	0
AG006_Contig06	3696000	3697000	0
AG006_Contig06	3696500	3697500	12.7339999999999999858
AG006_Contig06	3697000	3698000	12.7339999999999999858
AG006_Contig06	3697500	3698500	2.2280000000000002025
AG006_Contig06	3698000	3699000	15.0250000000000003553
AG006_Contig06	3698500	3699500	12.7970000000000005969
AG006_Contig06	3699000	3700000	0
AG006_Contig06	3699500	3700500	13.4819999999999993179
AG006_Contig06	3700000	3701000	29.0560000000000009379
AG006_Contig06	3700500	3701500	15.6059999999999998721
AG006_Contig06	3701000	3702000	0.0320000000000000006661
AG006_Contig06	3701500	3702500	0
AG006_Contig06	3702000	3703000	13.0909999999999993037
AG006_Contig06	3702500	3703500	19.0670000000000001705
AG006_Contig06	3703000	3704000	5.97599999999999997868
AG006_Contig06	3703500	3704500	3.80799999999999982947
AG006_Contig06	3704000	3705000	10.03700000000000081
AG006_Contig06	3704500	3705500	6.63799999999999990052
AG006_Contig06	3705000	3706000	15.5630000000000006111
AG006_Contig06	3705500	3706500	15.1539999999999999147
AG006_Contig06	3706000	3707000	0
AG006_Contig06	3706500	3707500	0
AG006_Contig06	3707000	3708000	0
AG006_Contig06	3707500	3708500	0
AG006_Contig06	3708000	3709000	0
AG006_Contig06	3708500	3709500	0
AG006_Contig06	3709000	3710000	12.2799999999999993605
AG006_Contig06	3709500	3710500	12.2799999999999993605
AG006_Contig06	3710000	3711000	12.9770000000000003126
AG006_Contig06	3710500	3711500	15.4209999999999993747
AG006_Contig06	3711000	3712000	2.44399999999999995026
AG006_Contig06	3711500	3712500	0
AG006_Contig06	3712000	3713000	0
AG006_Contig06	3712500	3713500	0
AG006_Contig06	3713000	3714000	0
AG006_Contig06	3713500	3714500	0
AG006_Contig06	3714000	3715000	2.57500000000000017764
AG006_Contig06	3714500	3715500	9.75900000000000034106
AG006_Contig06	3715000	3716000	8.28400000000000069633
AG006_Contig06	3715500	3716500	1.10000000000000008882
AG006_Contig06	3716000	3717000	13.5890000000000004121
AG006_Contig06	3716500	3717500	19.3429999999999999716
AG006_Contig06	3717000	3718000	5.75399999999999955946
AG006_Contig06	3717500	3718500	0
AG006_Contig06	3718000	3719000	0
AG006_Contig06	3718500	3719500	0
AG006_Contig06	3719000	3720000	20.1939999999999990621
AG006_Contig06	3719500	3720500	20.1939999999999990621
AG006_Contig06	3720000	3721000	17.2020000000000017337
AG006_Contig06	3720500	3721500	20.3870000000000004547
AG006_Contig06	3721000	3722000	3.18500000000000005329
AG006_Contig06	3721500	3722500	0
AG006_Contig06	3722000	3723000	0
AG006_Contig06	3722500	3723500	0
AG006_Contig06	3723000	3724000	0
AG006_Contig06	3723500	3724500	0
AG006_Contig06	3724000	3725000	0
AG006_Contig06	3724500	3725500	19.7429999999999985505
AG006_Contig06	3725000	3726000	28.5320000000000000284
AG006_Contig06	3725500	3726500	8.78899999999999970157
AG006_Contig06	3726000	3727000	0
AG006_Contig06	3726500	3727500	0
AG006_Contig06	3727000	3728000	0
AG006_Contig06	3727500	3728500	0
AG006_Contig06	3728000	3729000	0
AG006_Contig06	3728500	3729500	0
AG006_Contig06	3729000	3730000	0
AG006_Contig06	3729500	3730500	9.77699999999999924682
AG006_Contig06	3730000	3731000	55.6550000000000011369
AG006_Contig06	3730500	3731500	47.5020000000000024443
AG006_Contig06	3731000	3732000	1.62400000000000011013
AG006_Contig06	3731500	3732500	16.0500000000000007105
AG006_Contig06	3732000	3733000	21.3949999999999995737
AG006_Contig06	3732500	3733500	5.66000000000000014211
AG006_Contig06	3733000	3734000	0.31500000000000000222
AG006_Contig06	3733500	3734500	0
AG006_Contig06	3734000	3735000	0
AG006_Contig06	3734500	3735500	0
AG006_Contig06	3735000	3736000	0
AG006_Contig06	3735500	3736500	0
AG006_Contig06	3736000	3737000	0
AG006_Contig06	3736500	3737500	0
AG006_Contig06	3737000	3738000	0
AG006_Contig06	3737500	3738500	0
AG006_Contig06	3738000	3739000	0
AG006_Contig06	3738500	3739500	0
AG006_Contig06	3739000	3740000	0
AG006_Contig06	3739500	3740500	0
AG006_Contig06	3740000	3741000	1.92900000000000004796
AG006_Contig06	3740500	3741500	1.92900000000000004796
AG006_Contig06	3741000	3742000	0
AG006_Contig06	3741500	3742500	0
AG006_Contig06	3742000	3743000	0
AG006_Contig06	3742500	3743500	1.93500000000000005329
AG006_Contig06	3743000	3744000	4.8019999999999996021
AG006_Contig06	3743500	3744500	2.86699999999999999289
AG006_Contig06	3744000	3745000	0
AG006_Contig06	3744500	3745500	0
AG006_Contig06	3745000	3746000	0.192000000000000003997
AG006_Contig06	3745500	3746500	22.5109999999999992326
AG006_Contig06	3746000	3747000	22.3189999999999990621
AG006_Contig06	3746500	3747500	0
AG006_Contig06	3747000	3748000	0
AG006_Contig06	3747500	3748500	0
AG006_Contig06	3748000	3749000	0
AG006_Contig06	3748500	3749500	7.92799999999999993605
AG006_Contig06	3749000	3750000	12.9979999999999993321
AG006_Contig06	3749500	3750500	5.07000000000000028422
AG006_Contig06	3750000	3751000	0
AG006_Contig06	3750500	3751500	0
AG006_Contig06	3751000	3752000	0
AG006_Contig06	3751500	3752500	0
AG006_Contig06	3752000	3753000	0
AG006_Contig06	3752500	3753500	0
AG006_Contig06	3753000	3754000	0
AG006_Contig06	3753500	3754500	0
AG006_Contig06	3754000	3755000	0
AG006_Contig06	3754500	3755500	0
AG006_Contig06	3755000	3756000	0
AG006_Contig06	3755500	3756500	0
AG006_Contig06	3756000	3757000	0
AG006_Contig06	3756500	3757500	0
AG006_Contig06	3757000	3758000	0
AG006_Contig06	3757500	3758500	0
AG006_Contig06	3758000	3759000	0
AG006_Contig06	3758500	3759500	0
AG006_Contig06	3759000	3760000	15.6639999999999997016
AG006_Contig06	3759500	3760500	21.1129999999999995453
AG006_Contig06	3760000	3761000	5.74399999999999977263
AG006_Contig06	3760500	3761500	0.294999999999999984457
AG006_Contig06	3761000	3762000	0
AG006_Contig06	3761500	3762500	0
AG006_Contig06	3762000	3763000	24.2439999999999997726
AG006_Contig06	3762500	3763500	24.2439999999999997726
AG006_Contig06	3763000	3764000	0
AG006_Contig06	3763500	3764500	0
AG006_Contig06	3764000	3765000	0
AG006_Contig06	3764500	3765500	0
AG006_Contig06	3765000	3766000	0.273000000000000020428
AG006_Contig06	3765500	3766500	0.273000000000000020428
AG006_Contig06	3766000	3767000	0
AG006_Contig06	3766500	3767500	0
AG006_Contig06	3767000	3768000	0
AG006_Contig06	3767500	3768500	0
AG006_Contig06	3768000	3769000	0
AG006_Contig06	3768500	3769500	0
AG006_Contig06	3769000	3770000	0
AG006_Contig06	3769500	3770500	12.3100000000000004974
AG006_Contig06	3770000	3771000	14.9550000000000000711
AG006_Contig06	3770500	3771500	4.94899999999999984368
AG006_Contig06	3771000	3772000	2.30399999999999982592
AG006_Contig06	3771500	3772500	0
AG006_Contig06	3772000	3773000	0
AG006_Contig06	3772500	3773500	0
AG006_Contig06	3773000	3774000	0
AG006_Contig06	3773500	3774500	0
AG006_Contig06	3774000	3775000	0
AG006_Contig06	3774500	3775500	0
AG006_Contig06	3775000	3776000	0
AG006_Contig06	3775500	3776500	3.50599999999999978328
AG006_Contig06	3776000	3777000	3.50599999999999978328
AG006_Contig06	3776500	3777500	0
AG006_Contig06	3777000	3778000	0.137000000000000010658
AG006_Contig06	3777500	3778500	0.209999999999999992228
AG006_Contig06	3778000	3779000	0.0729999999999999954481
AG006_Contig06	3778500	3779500	0
AG006_Contig06	3779000	3780000	0
AG006_Contig06	3779500	3780500	0
AG006_Contig06	3780000	3781000	0
AG006_Contig06	3780500	3781500	0
AG006_Contig06	3781000	3782000	0
AG006_Contig06	3781500	3782500	0
AG006_Contig06	3782000	3783000	0
AG006_Contig06	3782500	3783500	0
AG006_Contig06	3783000	3784000	8.28200000000000002842
AG006_Contig06	3783500	3784500	8.28200000000000002842
AG006_Contig06	3784000	3785000	0
AG006_Contig06	3784500	3785500	0
AG006_Contig06	3785000	3786000	0
AG006_Contig06	3785500	3786500	0
AG006_Contig06	3786000	3787000	0
AG006_Contig06	3786500	3787500	12.2040000000000006253
AG006_Contig06	3787000	3788000	12.2040000000000006253
AG006_Contig06	3787500	3788500	0.0859999999999999931166
AG006_Contig06	3788000	3789000	6.36300000000000043343
AG006_Contig06	3788500	3789500	26.0629999999999988347
AG006_Contig06	3789000	3790000	29.2379999999999995453
AG006_Contig06	3789500	3790500	9.45199999999999995737
AG006_Contig06	3790000	3791000	0
AG006_Contig06	3790500	3791500	0
AG006_Contig06	3791000	3792000	0
AG006_Contig06	3791500	3792500	0
AG006_Contig06	3792000	3793000	0
AG006_Contig06	3792500	3793500	0
AG006_Contig06	3793000	3794000	0
AG006_Contig06	3793500	3794500	0
AG006_Contig06	3794000	3795000	0
AG006_Contig06	3794500	3795500	3.44799999999999995381
AG006_Contig06	3795000	3796000	3.44799999999999995381
AG006_Contig06	3795500	3796500	0
AG006_Contig06	3796000	3797000	0
AG006_Contig06	3796500	3797500	0
AG006_Contig06	3797000	3798000	0
AG006_Contig06	3797500	3798500	3.42300000000000004263
AG006_Contig06	3798000	3799000	5.86500000000000021316
AG006_Contig06	3798500	3799500	2.44200000000000017053
AG006_Contig06	3799000	3800000	45.1049999999999968736
AG006_Contig06	3799500	3800500	47.4299999999999997158
AG006_Contig06	3800000	3801000	2.32500000000000017764
AG006_Contig06	3800500	3801500	0
AG006_Contig06	3801000	3802000	0
AG006_Contig06	3801500	3802500	4.52099999999999990763
AG006_Contig06	3802000	3803000	15.0060000000000002274
AG006_Contig06	3802500	3803500	10.4849999999999994316
AG006_Contig06	3803000	3804000	0
AG006_Contig06	3803500	3804500	0
AG006_Contig06	3804000	3805000	0
AG006_Contig06	3804500	3805500	9.9079999999999994742
AG006_Contig06	3805000	3806000	9.9079999999999994742
AG006_Contig06	3805500	3806500	0
AG006_Contig06	3806000	3807000	0
AG006_Contig06	3806500	3807500	0
AG006_Contig06	3807000	3808000	0
AG006_Contig06	3807500	3808500	0
AG006_Contig06	3808000	3809000	0
AG006_Contig06	3808500	3809500	0
AG006_Contig06	3809000	3810000	0
AG006_Contig06	3809500	3810500	0
AG006_Contig06	3810000	3811000	0
AG006_Contig06	3810500	3811500	0
AG006_Contig06	3811000	3812000	0
AG006_Contig06	3811500	3812500	0
AG006_Contig06	3812000	3813000	0
AG006_Contig06	3812500	3813500	0.81999999999999995115
AG006_Contig06	3813000	3814000	6.87300000000000022027
AG006_Contig06	3813500	3814500	10.3049999999999997158
AG006_Contig06	3814000	3815000	12.0229999999999996874
AG006_Contig06	3814500	3815500	7.77099999999999990763
AG006_Contig06	3815000	3816000	9.2639999999999993463
AG006_Contig06	3815500	3816500	12.0050000000000007816
AG006_Contig06	3816000	3817000	2.74100000000000010303
AG006_Contig06	3816500	3817500	0
AG006_Contig06	3817000	3818000	8.87800000000000011369
AG006_Contig06	3817500	3818500	8.87800000000000011369
AG006_Contig06	3818000	3819000	0
AG006_Contig06	3818500	3819500	0
AG006_Contig06	3819000	3820000	9.22400000000000019895
AG006_Contig06	3819500	3820500	9.22400000000000019895
AG006_Contig06	3820000	3821000	0
AG006_Contig06	3820500	3821500	0
AG006_Contig06	3821000	3822000	0
AG006_Contig06	3821500	3822500	16.5219999999999984652
AG006_Contig06	3822000	3823000	46.8149999999999977263
AG006_Contig06	3822500	3823500	30.292999999999999261
AG006_Contig06	3823000	3824000	0
AG006_Contig06	3823500	3824500	0
AG006_Contig06	3824000	3825000	0
AG006_Contig06	3824500	3825500	3.2989999999999999325
AG006_Contig06	3825000	3826000	9.90300000000000046896
AG006_Contig06	3825500	3826500	7.93900000000000005684
AG006_Contig06	3826000	3827000	1.33499999999999996447
AG006_Contig06	3826500	3827500	0
AG006_Contig06	3827000	3828000	26.7089999999999996305
AG006_Contig06	3827500	3828500	26.7089999999999996305
AG006_Contig06	3828000	3829000	0
AG006_Contig06	3828500	3829500	0
AG006_Contig06	3829000	3830000	0
AG006_Contig06	3829500	3830500	0
AG006_Contig06	3830000	3831000	6.07800000000000029132
AG006_Contig06	3830500	3831500	6.07800000000000029132
AG006_Contig06	3831000	3832000	0
AG006_Contig06	3831500	3832500	0
AG006_Contig06	3832000	3833000	0
AG006_Contig06	3832500	3833500	0
AG006_Contig06	3833000	3834000	0
AG006_Contig06	3833500	3834500	0
AG006_Contig06	3834000	3835000	0
AG006_Contig06	3834500	3835500	0
AG006_Contig06	3835000	3836000	0
AG006_Contig06	3835500	3836500	0
AG006_Contig06	3836000	3837000	0
AG006_Contig06	3836500	3837500	0
AG006_Contig06	3837000	3838000	0
AG006_Contig06	3837500	3838500	0
AG006_Contig06	3838000	3839000	0
AG006_Contig06	3838500	3839500	0
AG006_Contig06	3839000	3840000	5.02099999999999990763
AG006_Contig06	3839500	3840500	16.3530000000000015348
AG006_Contig06	3840000	3841000	11.332000000000000739
AG006_Contig06	3840500	3841500	28.4920000000000008811
AG006_Contig06	3841000	3842000	28.4920000000000008811
AG006_Contig06	3841500	3842500	0
AG006_Contig06	3842000	3843000	0
AG006_Contig06	3842500	3843500	30.7519999999999988916
AG006_Contig06	3843000	3844000	46.8710000000000022169
AG006_Contig06	3843500	3844500	16.1189999999999997726
AG006_Contig06	3844000	3845000	0.137000000000000010658
AG006_Contig06	3844500	3845500	0.252000000000000001776
AG006_Contig06	3845000	3846000	1.2350000000000000977
AG006_Contig06	3845500	3846500	9.21599999999999930367
AG006_Contig06	3846000	3847000	8.09600000000000008527
AG006_Contig06	3846500	3847500	0
AG006_Contig06	3847000	3848000	8.68500000000000049738
AG006_Contig06	3847500	3848500	8.68500000000000049738
AG006_Contig06	3848000	3849000	0
AG006_Contig06	3848500	3849500	12.5160000000000000142
AG006_Contig06	3849000	3850000	12.5160000000000000142
AG006_Contig06	3849500	3850500	0
AG006_Contig06	3850000	3851000	0
AG006_Contig06	3850500	3851500	0
AG006_Contig06	3851000	3852000	0
AG006_Contig06	3851500	3852500	0
AG006_Contig06	3852000	3853000	0
AG006_Contig06	3852500	3853500	0
AG006_Contig06	3853000	3854000	0
AG006_Contig06	3853500	3854500	5.68900000000000005684
AG006_Contig06	3854000	3855000	5.68900000000000005684
AG006_Contig06	3854500	3855500	0
AG006_Contig06	3855000	3856000	0
AG006_Contig06	3855500	3856500	0
AG006_Contig06	3856000	3857000	0.0120000000000000002498
AG006_Contig06	3856500	3857500	23.0300000000000011369
AG006_Contig06	3857000	3858000	23.0180000000000006821
AG006_Contig06	3857500	3858500	36.0499999999999971578
AG006_Contig06	3858000	3859000	36.0499999999999971578
AG006_Contig06	3858500	3859500	0
AG006_Contig06	3859000	3860000	0
AG006_Contig06	3859500	3860500	0
AG006_Contig06	3860000	3861000	0
AG006_Contig06	3860500	3861500	0.087999999999999994893
AG006_Contig06	3861000	3862000	0.183999999999999996891
AG006_Contig06	3861500	3862500	15.9320000000000003837
AG006_Contig06	3862000	3863000	15.8360000000000002984
AG006_Contig06	3862500	3863500	13.3559999999999998721
AG006_Contig06	3863000	3864000	17.1159999999999996589
AG006_Contig06	3863500	3864500	10.7789999999999999147
AG006_Contig06	3864000	3865000	7.0190000000000001279
AG006_Contig06	3864500	3865500	0
AG006_Contig06	3865000	3866000	0
AG006_Contig06	3865500	3866500	0
AG006_Contig06	3866000	3867000	0
AG006_Contig06	3866500	3867500	0
AG006_Contig06	3867000	3868000	0
AG006_Contig06	3867500	3868500	0
AG006_Contig06	3868000	3869000	0
AG006_Contig06	3868500	3869500	0
AG006_Contig06	3869000	3870000	0
AG006_Contig06	3869500	3870500	0
AG006_Contig06	3870000	3871000	0
AG006_Contig06	3870500	3871500	2.89800000000000013145
AG006_Contig06	3871000	3872000	18.8210000000000015064
AG006_Contig06	3871500	3872500	28.5560000000000009379
AG006_Contig06	3872000	3873000	12.6329999999999991189
AG006_Contig06	3872500	3873500	0
AG006_Contig06	3873000	3874000	0
AG006_Contig06	3873500	3874500	0.0340000000000000024425
AG006_Contig06	3874000	3875000	0.0340000000000000024425
AG006_Contig06	3874500	3875500	0
AG006_Contig06	3875000	3876000	0
AG006_Contig06	3875500	3876500	0
AG006_Contig06	3876000	3877000	0
AG006_Contig06	3876500	3877500	0
AG006_Contig06	3877000	3878000	0
AG006_Contig06	3877500	3878500	0
AG006_Contig06	3878000	3879000	0
AG006_Contig06	3878500	3879500	0
AG006_Contig06	3879000	3880000	13.3219999999999991758
AG006_Contig06	3879500	3880500	13.3219999999999991758
AG006_Contig06	3880000	3881000	0
AG006_Contig06	3880500	3881500	0
AG006_Contig06	3881000	3882000	8.20599999999999951683
AG006_Contig06	3881500	3882500	31.9370000000000011653
AG006_Contig06	3882000	3883000	23.7310000000000016485
AG006_Contig06	3882500	3883500	1.02299999999999990941
AG006_Contig06	3883000	3884000	1.93300000000000005151
AG006_Contig06	3883500	3884500	19.0380000000000002558
AG006_Contig06	3884000	3885000	18.1280000000000001137
AG006_Contig06	3884500	3885500	0
AG006_Contig06	3885000	3886000	0.376000000000000000888
AG006_Contig06	3885500	3886500	0.646000000000000018652
AG006_Contig06	3886000	3887000	0.270000000000000017764
AG006_Contig06	3886500	3887500	0
AG006_Contig06	3887000	3888000	14.6549999999999993605
AG006_Contig06	3887500	3888500	14.6549999999999993605
AG006_Contig06	3888000	3889000	0
AG006_Contig06	3888500	3889500	0
AG006_Contig06	3889000	3890000	0
AG006_Contig06	3889500	3890500	0
AG006_Contig06	3890000	3891000	0
AG006_Contig06	3890500	3891500	0
AG006_Contig06	3891000	3892000	0
AG006_Contig06	3891500	3892500	0
AG006_Contig06	3892000	3893000	0
AG006_Contig06	3892500	3893500	0
AG006_Contig06	3893000	3894000	3.6549999999999998046
AG006_Contig06	3893500	3894500	12.167999999999999261
AG006_Contig06	3894000	3895000	18.0189999999999983515
AG006_Contig06	3894500	3895500	9.50600000000000022737
AG006_Contig06	3895000	3896000	0
AG006_Contig06	3895500	3896500	0
AG006_Contig06	3896000	3897000	0
AG006_Contig06	3896500	3897500	7.43100000000000004974
AG006_Contig06	3897000	3898000	14.4550000000000000711
AG006_Contig06	3897500	3898500	7.02400000000000002132
AG006_Contig06	3898000	3899000	0
AG006_Contig06	3898500	3899500	0
AG006_Contig06	3899000	3900000	1.52000000000000001776
AG006_Contig06	3899500	3900500	22.1460000000000007958
AG006_Contig06	3900000	3901000	20.6260000000000012221
AG006_Contig06	3900500	3901500	0
AG006_Contig06	3901000	3902000	0
AG006_Contig06	3901500	3902500	0
AG006_Contig06	3902000	3903000	17.1449999999999995737
AG006_Contig06	3902500	3903500	35.8620000000000018758
AG006_Contig06	3903000	3904000	18.7169999999999987494
AG006_Contig06	3903500	3904500	15.0999999999999996447
AG006_Contig06	3904000	3905000	15.0999999999999996447
AG006_Contig06	3904500	3905500	0
AG006_Contig06	3905000	3906000	0
AG006_Contig06	3905500	3906500	0
AG006_Contig06	3906000	3907000	0
AG006_Contig06	3906500	3907500	0
AG006_Contig06	3907000	3908000	0
AG006_Contig06	3907500	3908500	0
AG006_Contig06	3908000	3909000	0
AG006_Contig06	3908500	3909500	0
AG006_Contig06	3909000	3910000	0
AG006_Contig06	3909500	3910500	0
AG006_Contig06	3910000	3911000	0
AG006_Contig06	3910500	3911500	0.177999999999999991562
AG006_Contig06	3911000	3912000	0.550000000000000044409
AG006_Contig06	3911500	3912500	0.371999999999999997335
AG006_Contig06	3912000	3913000	0
AG006_Contig06	3912500	3913500	0
AG006_Contig06	3913000	3914000	0
AG006_Contig06	3913500	3914500	31.0380000000000002558
AG006_Contig06	3914000	3915000	31.4130000000000002558
AG006_Contig06	3914500	3915500	0.375
AG006_Contig06	3915000	3916000	0
AG006_Contig06	3915500	3916500	0
AG006_Contig06	3916000	3917000	0
AG006_Contig06	3916500	3917500	13.1389999999999993463
AG006_Contig06	3917000	3918000	13.1389999999999993463
AG006_Contig06	3917500	3918500	0
AG006_Contig06	3918000	3919000	0
AG006_Contig06	3918500	3919500	0
AG006_Contig06	3919000	3920000	6.16000000000000014211
AG006_Contig06	3919500	3920500	17.9480000000000003979
AG006_Contig06	3920000	3921000	11.7880000000000002558
AG006_Contig06	3920500	3921500	0
AG006_Contig06	3921000	3922000	0
AG006_Contig06	3921500	3922500	0
AG006_Contig06	3922000	3923000	0
AG006_Contig06	3922500	3923500	0
AG006_Contig06	3923000	3924000	0
AG006_Contig06	3923500	3924500	0
AG006_Contig06	3924000	3925000	0
AG006_Contig06	3924500	3925500	0
AG006_Contig06	3925000	3926000	5.972999999999999865
AG006_Contig06	3925500	3926500	10.7050000000000000711
AG006_Contig06	3926000	3927000	4.73200000000000020606
AG006_Contig06	3926500	3927500	0
AG006_Contig06	3927000	3928000	0
AG006_Contig06	3927500	3928500	0.0889999999999999957812
AG006_Contig06	3928000	3929000	0.276000000000000023093
AG006_Contig06	3928500	3929500	0.438000000000000000444
AG006_Contig06	3929000	3930000	15.3930000000000006821
AG006_Contig06	3929500	3930500	15.14199999999999946
AG006_Contig06	3930000	3931000	0
AG006_Contig06	3930500	3931500	0
AG006_Contig06	3931000	3932000	0
AG006_Contig06	3931500	3932500	0
AG006_Contig06	3932000	3933000	0
AG006_Contig06	3932500	3933500	2.61200000000000009948
AG006_Contig06	3933000	3934000	11.903000000000000469
AG006_Contig06	3933500	3934500	9.29100000000000036948
AG006_Contig06	3934000	3935000	0
AG006_Contig06	3934500	3935500	0
AG006_Contig06	3935000	3936000	0
AG006_Contig06	3935500	3936500	0
AG006_Contig06	3936000	3937000	0
AG006_Contig06	3936500	3937500	0
AG006_Contig06	3937000	3938000	0
AG006_Contig06	3937500	3938500	0
AG006_Contig06	3938000	3939000	1.09000000000000007994
AG006_Contig06	3938500	3939500	1.36499999999999999112
AG006_Contig06	3939000	3940000	0.275000000000000022204
AG006_Contig06	3939500	3940500	0
AG006_Contig06	3940000	3941000	2.87599999999999988987
AG006_Contig06	3940500	3941500	3.0190000000000001279
AG006_Contig06	3941000	3942000	0.142999999999999988232
AG006_Contig06	3941500	3942500	0.0769999999999999990008
AG006_Contig06	3942000	3943000	0.0769999999999999990008
AG006_Contig06	3942500	3943500	1.55800000000000005151
AG006_Contig06	3943000	3944000	2.15799999999999991829
AG006_Contig06	3943500	3944500	0.599999999999999977796
AG006_Contig06	3944000	3945000	0
AG006_Contig06	3944500	3945500	7.93599999999999994316
AG006_Contig06	3945000	3946000	8.82900000000000062528
AG006_Contig06	3945500	3946500	3.5950000000000001954
AG006_Contig06	3946000	3947000	2.70199999999999995737
AG006_Contig06	3946500	3947500	0
AG006_Contig06	3947000	3948000	0
AG006_Contig06	3947500	3948500	0
AG006_Contig06	3948000	3949000	0
AG006_Contig06	3948500	3949500	0
AG006_Contig06	3949000	3950000	0
AG006_Contig06	3949500	3950500	0
AG006_Contig06	3950000	3951000	10.2829999999999994742
AG006_Contig06	3950500	3951500	10.2829999999999994742
AG006_Contig06	3951000	3952000	0
AG006_Contig06	3951500	3952500	0
AG006_Contig06	3952000	3953000	0
AG006_Contig06	3952500	3953500	11.4909999999999996589
AG006_Contig06	3953000	3954000	11.4909999999999996589
AG006_Contig06	3953500	3954500	0
AG006_Contig06	3954000	3955000	0
AG006_Contig06	3954500	3955500	0
AG006_Contig06	3955000	3956000	0
AG006_Contig06	3955500	3956500	0
AG006_Contig06	3956000	3957000	0
AG006_Contig06	3956500	3957500	1.03299999999999991829
AG006_Contig06	3957000	3958000	10.0180000000000006821
AG006_Contig06	3957500	3958500	8.98499999999999943157
AG006_Contig06	3958000	3959000	0
AG006_Contig06	3958500	3959500	0.0389999999999999999445
AG006_Contig06	3959000	3960000	0.0389999999999999999445
AG006_Contig06	3959500	3960500	0
AG006_Contig06	3960000	3961000	4.41699999999999981526
AG006_Contig06	3960500	3961500	5.15000000000000035527
AG006_Contig06	3961000	3962000	0.732999999999999984901
AG006_Contig06	3961500	3962500	0
AG006_Contig06	3962000	3963000	0
AG006_Contig06	3962500	3963500	0
AG006_Contig06	3963000	3964000	0
AG006_Contig06	3963500	3964500	0
AG006_Contig06	3964000	3965000	4.2690000000000001279
AG006_Contig06	3964500	3965500	4.2690000000000001279
AG006_Contig06	3965000	3966000	10.9540000000000006253
AG006_Contig06	3965500	3966500	10.9540000000000006253
AG006_Contig06	3966000	3967000	0
AG006_Contig06	3966500	3967500	0
AG006_Contig06	3967000	3968000	0
AG006_Contig06	3967500	3968500	0
AG006_Contig06	3968000	3969000	0
AG006_Contig06	3968500	3969500	3.07900000000000018119
AG006_Contig06	3969000	3970000	3.98799999999999998934
AG006_Contig06	3969500	3970500	2.56499999999999994671
AG006_Contig06	3970000	3971000	1.65599999999999991651
AG006_Contig06	3970500	3971500	0
AG006_Contig06	3971000	3972000	0
AG006_Contig06	3971500	3972500	11
AG006_Contig06	3972000	3973000	11
AG006_Contig06	3972500	3973500	0
AG006_Contig06	3973000	3974000	0
AG006_Contig06	3973500	3974500	0
AG006_Contig06	3974000	3975000	0
AG006_Contig06	3974500	3975500	14.9000000000000003553
AG006_Contig06	3975000	3976000	14.9000000000000003553
AG006_Contig06	3975500	3976500	0
AG006_Contig06	3976000	3977000	0
AG006_Contig06	3976500	3977500	19.0189999999999983515
AG006_Contig06	3977000	3978000	19.0189999999999983515
AG006_Contig06	3977500	3978500	0
AG006_Contig06	3978000	3979000	0
AG006_Contig06	3978500	3979500	0
AG006_Contig06	3979000	3980000	0
AG006_Contig06	3979500	3980500	20.6690000000000004832
AG006_Contig06	3980000	3981000	44.8810000000000002274
AG006_Contig06	3980500	3981500	24.2119999999999997442
AG006_Contig06	3981000	3982000	0
AG006_Contig06	3981500	3982500	0
AG006_Contig06	3982000	3983000	0
AG006_Contig06	3982500	3983500	1.89700000000000001954
AG006_Contig06	3983000	3984000	12.221999999999999531
AG006_Contig06	3983500	3984500	10.3249999999999992895
AG006_Contig06	3984000	3985000	0
AG006_Contig06	3984500	3985500	0
AG006_Contig06	3985000	3986000	0
AG006_Contig06	3985500	3986500	0
AG006_Contig06	3986000	3987000	0
AG006_Contig06	3986500	3987500	35.7299999999999968736
AG006_Contig06	3987000	3988000	50.6869999999999976126
AG006_Contig06	3987500	3988500	14.957000000000000739
AG006_Contig06	3988000	3989000	0
AG006_Contig06	3988500	3989500	0
AG006_Contig06	3989000	3990000	0
AG006_Contig06	3989500	3990500	0
AG006_Contig06	3990000	3991000	11.8529999999999997584
AG006_Contig06	3990500	3991500	11.8529999999999997584
AG006_Contig06	3991000	3992000	0
AG006_Contig06	3991500	3992500	0
AG006_Contig06	3992000	3993000	0
AG006_Contig06	3992500	3993500	0
AG006_Contig06	3993000	3994000	0
AG006_Contig06	3993500	3994500	0
AG006_Contig06	3994000	3995000	0
AG006_Contig06	3994500	3995500	15.5239999999999991331
AG006_Contig06	3995000	3996000	15.5239999999999991331
AG006_Contig06	3995500	3996500	0
AG006_Contig06	3996000	3997000	0
AG006_Contig06	3996500	3997500	6.72700000000000031264
AG006_Contig06	3997000	3998000	22.5929999999999999716
AG006_Contig06	3997500	3998500	16.0040000000000013358
AG006_Contig06	3998000	3999000	0.138000000000000011546
AG006_Contig06	3998500	3999500	0
AG006_Contig06	3999000	4000000	0
AG006_Contig06	3999500	4000500	0
AG006_Contig06	4000000	4001000	0
AG006_Contig06	4000500	4001500	0
AG006_Contig06	4001000	4002000	13.4519999999999999574
AG006_Contig06	4001500	4002500	13.4519999999999999574
AG006_Contig06	4002000	4003000	0
AG006_Contig06	4002500	4003500	0
AG006_Contig06	4003000	4004000	0
AG006_Contig06	4003500	4004500	0
AG006_Contig06	4004000	4005000	0
AG006_Contig06	4004500	4005500	0
AG006_Contig06	4005000	4006000	0.100000000000000005551
AG006_Contig06	4005500	4006500	0.100000000000000005551
AG006_Contig06	4006000	4007000	0
AG006_Contig06	4006500	4007500	0
AG006_Contig06	4007000	4008000	0
AG006_Contig06	4007500	4008500	0
AG006_Contig06	4008000	4009000	12.8849999999999997868
AG006_Contig06	4008500	4009500	12.8849999999999997868
AG006_Contig06	4009000	4010000	0
AG006_Contig06	4009500	4010500	0
AG006_Contig06	4010000	4011000	0
AG006_Contig06	4010500	4011500	0
AG006_Contig06	4011000	4012000	0
AG006_Contig06	4011500	4012500	0
AG006_Contig06	4012000	4013000	11.5640000000000000568
AG006_Contig06	4012500	4013500	11.5640000000000000568
AG006_Contig06	4013000	4014000	0
AG006_Contig06	4013500	4014500	4.13499999999999978684
AG006_Contig06	4014000	4015000	4.13499999999999978684
AG006_Contig06	4014500	4015500	0
AG006_Contig06	4015000	4016000	0
AG006_Contig06	4015500	4016500	4.70600000000000040501
AG006_Contig06	4016000	4017000	4.70600000000000040501
AG006_Contig06	4016500	4017500	0
AG006_Contig06	4017000	4018000	0
AG006_Contig06	4017500	4018500	0
AG006_Contig06	4018000	4019000	0
AG006_Contig06	4018500	4019500	0.701999999999999957367
AG006_Contig06	4019000	4020000	3.24400000000000021672
AG006_Contig06	4019500	4020500	2.54199999999999981526
AG006_Contig06	4020000	4021000	0
AG006_Contig06	4020500	4021500	0
AG006_Contig06	4021000	4022000	9.6579999999999994742
AG006_Contig06	4021500	4022500	9.6579999999999994742
AG006_Contig06	4022000	4023000	0
AG006_Contig06	4022500	4023500	0
AG006_Contig06	4023000	4024000	0
AG006_Contig06	4023500	4024500	13.346999999999999531
AG006_Contig06	4024000	4025000	13.346999999999999531
AG006_Contig06	4024500	4025500	11.6519999999999992468
AG006_Contig06	4025000	4026000	11.6519999999999992468
AG006_Contig06	4025500	4026500	0
AG006_Contig06	4026000	4027000	18.5240000000000009095
AG006_Contig06	4026500	4027500	18.5240000000000009095
AG006_Contig06	4027000	4028000	0
AG006_Contig06	4027500	4028500	7.72200000000000041922
AG006_Contig06	4028000	4029000	7.72200000000000041922
AG006_Contig06	4028500	4029500	30.5530000000000008242
AG006_Contig06	4029000	4030000	51.8770000000000024443
AG006_Contig06	4029500	4030500	21.32400000000000162
AG006_Contig06	4030000	4031000	12.2170000000000005258
AG006_Contig06	4030500	4031500	12.2170000000000005258
AG006_Contig06	4031000	4032000	11.4090000000000006963
AG006_Contig06	4031500	4032500	11.4090000000000006963
AG006_Contig06	4032000	4033000	0
AG006_Contig06	4032500	4033500	0
AG006_Contig06	4033000	4034000	0
AG006_Contig06	4033500	4034500	0
AG006_Contig06	4034000	4035000	0
AG006_Contig06	4034500	4035500	0
AG006_Contig06	4035000	4036000	0
AG006_Contig06	4035500	4036500	3.11399999999999987921
AG006_Contig06	4036000	4037000	3.69899999999999984368
AG006_Contig06	4036500	4037500	0.584999999999999964473
AG006_Contig06	4037000	4038000	0
AG006_Contig06	4037500	4038500	0
AG006_Contig06	4038000	4039000	0
AG006_Contig06	4038500	4039500	1.90799999999999991829
AG006_Contig06	4039000	4040000	1.90799999999999991829
AG006_Contig06	4039500	4040500	0
AG006_Contig06	4040000	4041000	0
AG006_Contig06	4040500	4041500	0.115000000000000004996
AG006_Contig06	4041000	4042000	0.276000000000000023093
AG006_Contig06	4041500	4042500	0.161000000000000004219
AG006_Contig06	4042000	4043000	5.89900000000000002132
AG006_Contig06	4042500	4043500	14.4580000000000001847
AG006_Contig06	4043000	4044000	10.7040000000000006253
AG006_Contig06	4043500	4044500	2.14500000000000001776
AG006_Contig06	4044000	4045000	0
AG006_Contig06	4044500	4045500	0
AG006_Contig06	4045000	4046000	0
AG006_Contig06	4045500	4046500	9.4670000000000005258
AG006_Contig06	4046000	4047000	9.4670000000000005258
AG006_Contig06	4046500	4047500	0
AG006_Contig06	4047000	4048000	0
AG006_Contig06	4047500	4048500	0
AG006_Contig06	4048000	4049000	7.45699999999999985079
AG006_Contig06	4048500	4049500	7.45699999999999985079
AG006_Contig06	4049000	4050000	0
AG006_Contig06	4049500	4050500	0
AG006_Contig06	4050000	4051000	0
AG006_Contig06	4050500	4051500	0
AG006_Contig06	4051000	4052000	0
AG006_Contig06	4051500	4052500	0.0120000000000000002498
AG006_Contig06	4052000	4053000	0.295999999999999985345
AG006_Contig06	4052500	4053500	1.00400000000000000355
AG006_Contig06	4053000	4054000	16.3640000000000007674
AG006_Contig06	4053500	4054500	15.6440000000000001279
AG006_Contig06	4054000	4055000	0
AG006_Contig06	4054500	4055500	0
AG006_Contig06	4055000	4056000	0
AG006_Contig06	4055500	4056500	7.85400000000000009237
AG006_Contig06	4056000	4057000	7.85400000000000009237
AG006_Contig06	4056500	4057500	0
AG006_Contig06	4057000	4058000	0
AG006_Contig06	4057500	4058500	0
AG006_Contig06	4058000	4059000	0
AG006_Contig06	4058500	4059500	0
AG006_Contig06	4059000	4060000	0
AG006_Contig06	4059500	4060500	0
AG006_Contig06	4060000	4061000	0
AG006_Contig06	4060500	4061500	0
AG006_Contig06	4061000	4062000	0
AG006_Contig06	4061500	4062500	6.71999999999999975131
AG006_Contig06	4062000	4063000	6.71999999999999975131
AG006_Contig06	4062500	4063500	0
AG006_Contig06	4063000	4064000	0.703999999999999959144
AG006_Contig06	4063500	4064500	11.8539999999999992042
AG006_Contig06	4064000	4065000	11.1500000000000003553
AG006_Contig06	4064500	4065500	22.3769999999999988916
AG006_Contig06	4065000	4066000	22.3769999999999988916
AG006_Contig06	4065500	4066500	0
AG006_Contig06	4066000	4067000	0
AG006_Contig06	4066500	4067500	8.65099999999999980105
AG006_Contig06	4067000	4068000	8.65099999999999980105
AG006_Contig06	4067500	4068500	0
AG006_Contig06	4068000	4069000	0
AG006_Contig06	4068500	4069500	0
AG006_Contig06	4069000	4070000	0
AG006_Contig06	4069500	4070500	0
AG006_Contig06	4070000	4071000	0
AG006_Contig06	4070500	4071500	0
AG006_Contig06	4071000	4072000	0
AG006_Contig06	4071500	4072500	0
AG006_Contig06	4072000	4073000	0
AG006_Contig06	4072500	4073500	0
AG006_Contig06	4073000	4074000	0
AG006_Contig06	4073500	4074500	0
AG006_Contig06	4074000	4075000	0
AG006_Contig06	4074500	4075500	0
AG006_Contig06	4075000	4076000	19.2979999999999982663
AG006_Contig06	4075500	4076500	19.2979999999999982663
AG006_Contig06	4076000	4077000	0
AG006_Contig06	4076500	4077500	0
AG006_Contig06	4077000	4078000	0
AG006_Contig06	4077500	4078500	0
AG006_Contig06	4078000	4079000	0
AG006_Contig06	4078500	4079500	0
AG006_Contig06	4079000	4080000	0
AG006_Contig06	4079500	4080500	0
AG006_Contig06	4080000	4081000	0
AG006_Contig06	4080500	4081500	0
AG006_Contig06	4081000	4082000	3.86699999999999999289
AG006_Contig06	4081500	4082500	11.3179999999999996163
AG006_Contig06	4082000	4083000	14.4269999999999996021
AG006_Contig06	4082500	4083500	8.31700000000000017053
AG006_Contig06	4083000	4084000	19.5850000000000008527
AG006_Contig06	4083500	4084500	29.940000000000001279
AG006_Contig06	4084000	4085000	11.69599999999999973
AG006_Contig06	4084500	4085500	0
AG006_Contig06	4085000	4086000	0
AG006_Contig06	4085500	4086500	2.82100000000000017408
AG006_Contig06	4086000	4087000	6.45600000000000040501
AG006_Contig06	4086500	4087500	3.63499999999999978684
AG006_Contig06	4087000	4088000	0
AG006_Contig06	4087500	4088500	0
AG006_Contig06	4088000	4089000	0
AG006_Contig06	4088500	4089500	0
AG006_Contig06	4089000	4090000	0
AG006_Contig06	4089500	4090500	0
AG006_Contig06	4090000	4091000	0
AG006_Contig06	4090500	4091500	0
AG006_Contig06	4091000	4092000	0
AG006_Contig06	4091500	4092500	0
AG006_Contig06	4092000	4093000	0
AG006_Contig06	4092500	4093500	0
AG006_Contig06	4093000	4094000	3.98300000000000009592
AG006_Contig06	4093500	4094500	3.98300000000000009592
AG006_Contig06	4094000	4095000	0
AG006_Contig06	4094500	4095500	0
AG006_Contig06	4095000	4096000	0
AG006_Contig06	4095500	4096500	0
AG006_Contig06	4096000	4097000	0
AG006_Contig06	4096500	4097500	0
AG006_Contig06	4097000	4098000	0
AG006_Contig06	4097500	4098500	0
AG006_Contig06	4098000	4099000	1.69799999999999995381
AG006_Contig06	4098500	4099500	6.27099999999999990763
AG006_Contig06	4099000	4100000	4.5730000000000003979
AG006_Contig06	4099500	4100500	2.99000000000000021316
AG006_Contig06	4100000	4101000	4.66099999999999958789
AG006_Contig06	4100500	4101500	1.67100000000000004086
AG006_Contig06	4101000	4102000	27.2190000000000011937
AG006_Contig06	4101500	4102500	27.3359999999999985221
AG006_Contig06	4102000	4103000	0.117000000000000006772
AG006_Contig06	4102500	4103500	0
AG006_Contig06	4103000	4104000	0
AG006_Contig06	4103500	4104500	0
AG006_Contig06	4104000	4105000	0
AG006_Contig06	4104500	4105500	0
AG006_Contig06	4105000	4106000	0
AG006_Contig06	4105500	4106500	0
AG006_Contig06	4106000	4107000	13.5050000000000007816
AG006_Contig06	4106500	4107500	13.5050000000000007816
AG006_Contig06	4107000	4108000	0
AG006_Contig06	4107500	4108500	35.3870000000000004547
AG006_Contig06	4108000	4109000	49.6520000000000010232
AG006_Contig06	4108500	4109500	14.2650000000000005684
AG006_Contig06	4109000	4110000	0
AG006_Contig06	4109500	4110500	14.7710000000000007958
AG006_Contig06	4110000	4111000	14.7710000000000007958
AG006_Contig06	4110500	4111500	0
AG006_Contig06	4111000	4112000	0
AG006_Contig06	4111500	4112500	0
AG006_Contig06	4112000	4113000	0
AG006_Contig06	4112500	4113500	0
AG006_Contig06	4113000	4114000	25.3429999999999999716
AG006_Contig06	4113500	4114500	25.3429999999999999716
AG006_Contig06	4114000	4115000	0
AG006_Contig06	4114500	4115500	0
AG006_Contig06	4115000	4116000	0
AG006_Contig06	4115500	4116500	0
AG006_Contig06	4116000	4117000	0
AG006_Contig06	4116500	4117500	0
AG006_Contig06	4117000	4118000	0
AG006_Contig06	4117500	4118500	12.7010000000000005116
AG006_Contig06	4118000	4119000	12.7010000000000005116
AG006_Contig06	4118500	4119500	0
AG006_Contig06	4119000	4120000	0
AG006_Contig06	4119500	4120500	0
AG006_Contig06	4120000	4121000	0
AG006_Contig06	4120500	4121500	0
AG006_Contig06	4121000	4122000	0
AG006_Contig06	4121500	4122500	11.8420000000000005258
AG006_Contig06	4122000	4123000	11.8420000000000005258
AG006_Contig06	4122500	4123500	0
AG006_Contig06	4123000	4124000	0
AG006_Contig06	4123500	4124500	0
AG006_Contig06	4124000	4125000	22.5040000000000013358
AG006_Contig06	4124500	4125500	22.5040000000000013358
AG006_Contig06	4125000	4126000	0
AG006_Contig06	4125500	4126500	0.252000000000000001776
AG006_Contig06	4126000	4127000	7.36300000000000043343
AG006_Contig06	4126500	4127500	15.6470000000000002416
AG006_Contig06	4127000	4128000	18.0459999999999993747
AG006_Contig06	4127500	4128500	17.2590000000000003411
AG006_Contig06	4128000	4129000	19.0629999999999988347
AG006_Contig06	4128500	4129500	11.3140000000000000568
AG006_Contig06	4129000	4130000	5.7960000000000002629
AG006_Contig06	4129500	4130500	14.4960000000000004405
AG006_Contig06	4130000	4131000	8.69999999999999928946
AG006_Contig06	4130500	4131500	0
AG006_Contig06	4131000	4132000	0.207999999999999990452
AG006_Contig06	4131500	4132500	4.19299999999999961631
AG006_Contig06	4132000	4133000	3.98499999999999987566
AG006_Contig06	4132500	4133500	1.51800000000000001599
AG006_Contig06	4133000	4134000	2.4809999999999998721
AG006_Contig06	4133500	4134500	0.962999999999999967137
AG006_Contig06	4134000	4135000	0
AG006_Contig06	4134500	4135500	12.0160000000000000142
AG006_Contig06	4135000	4136000	12.1300000000000007816
AG006_Contig06	4135500	4136500	0.114000000000000004108
AG006_Contig06	4136000	4137000	3.71700000000000008171
AG006_Contig06	4136500	4137500	3.71700000000000008171
AG006_Contig06	4137000	4138000	0
AG006_Contig06	4137500	4138500	14.5299999999999993605
AG006_Contig06	4138000	4139000	14.5299999999999993605
AG006_Contig06	4138500	4139500	0
AG006_Contig06	4139000	4140000	0
AG006_Contig06	4139500	4140500	0
AG006_Contig06	4140000	4141000	0
AG006_Contig06	4140500	4141500	0
AG006_Contig06	4141000	4142000	0
AG006_Contig06	4141500	4142500	0
AG006_Contig06	4142000	4143000	0
AG006_Contig06	4142500	4143500	0
AG006_Contig06	4143000	4144000	0
AG006_Contig06	4143500	4144500	0
AG006_Contig06	4144000	4145000	3.57699999999999995737
AG006_Contig06	4144500	4145500	3.57699999999999995737
AG006_Contig06	4145000	4146000	0
AG006_Contig06	4145500	4146500	1.61699999999999999289
AG006_Contig06	4146000	4147000	11.974000000000000199
AG006_Contig06	4146500	4147500	13.0440000000000004832
AG006_Contig06	4147000	4148000	2.68699999999999983302
AG006_Contig06	4147500	4148500	0
AG006_Contig06	4148000	4149000	0
AG006_Contig06	4148500	4149500	0
AG006_Contig06	4149000	4150000	2.01699999999999990408
AG006_Contig06	4149500	4150500	2.18500000000000005329
AG006_Contig06	4150000	4151000	0.168000000000000010436
AG006_Contig06	4150500	4151500	0
AG006_Contig06	4151000	4152000	0
AG006_Contig06	4151500	4152500	0
AG006_Contig06	4152000	4153000	0.277000000000000023981
AG006_Contig06	4152500	4153500	3.71799999999999997158
AG006_Contig06	4153000	4154000	3.79099999999999992539
AG006_Contig06	4153500	4154500	0.349999999999999977796
AG006_Contig06	4154000	4155000	0
AG006_Contig06	4154500	4155500	0
AG006_Contig06	4155000	4156000	0
AG006_Contig06	4155500	4156500	1.08800000000000007816
AG006_Contig06	4156000	4157000	2.18400000000000016342
AG006_Contig06	4156500	4157500	1.09600000000000008527
AG006_Contig06	4157000	4158000	0
AG006_Contig06	4157500	4158500	6.60299999999999975842
AG006_Contig06	4158000	4159000	6.60299999999999975842
AG006_Contig06	4158500	4159500	6.91199999999999992184
AG006_Contig06	4159000	4160000	9.50900000000000034106
AG006_Contig06	4159500	4160500	2.59699999999999997513
AG006_Contig06	4160000	4161000	0
AG006_Contig06	4160500	4161500	6.14100000000000001421
AG006_Contig06	4161000	4162000	28.5799999999999982947
AG006_Contig06	4161500	4162500	23.3470000000000013074
AG006_Contig06	4162000	4163000	1.03600000000000003197
AG006_Contig06	4162500	4163500	0.128000000000000002665
AG006_Contig06	4163000	4164000	0
AG006_Contig06	4163500	4164500	0
AG006_Contig06	4164000	4165000	0
AG006_Contig06	4164500	4165500	0
AG006_Contig06	4165000	4166000	0
AG006_Contig06	4165500	4166500	0
AG006_Contig06	4166000	4167000	0
AG006_Contig06	4166500	4167500	0
AG006_Contig06	4167000	4168000	0
AG006_Contig06	4167500	4168500	11.6609999999999995879
AG006_Contig06	4168000	4169000	11.6609999999999995879
AG006_Contig06	4168500	4169500	0
AG006_Contig06	4169000	4170000	0
AG006_Contig06	4169500	4170500	0
AG006_Contig06	4170000	4171000	3.93000000000000015987
AG006_Contig06	4170500	4171500	3.93000000000000015987
AG006_Contig06	4171000	4172000	0
AG006_Contig06	4171500	4172500	0
AG006_Contig06	4172000	4173000	0
AG006_Contig06	4172500	4173500	14.1270000000000006679
AG006_Contig06	4173000	4174000	14.1270000000000006679
AG006_Contig06	4173500	4174500	0
AG006_Contig06	4174000	4175000	0
AG006_Contig06	4174500	4175500	0
AG006_Contig06	4175000	4176000	0
AG006_Contig06	4175500	4176500	0
AG006_Contig06	4176000	4177000	0
AG006_Contig06	4176500	4177500	0
AG006_Contig06	4177000	4178000	0
AG006_Contig06	4177500	4178500	0
AG006_Contig06	4178000	4179000	0
AG006_Contig06	4178500	4179500	0
AG006_Contig06	4179000	4180000	0
AG006_Contig06	4179500	4180500	0
AG006_Contig06	4180000	4181000	0
AG006_Contig06	4180500	4181500	0
AG006_Contig06	4181000	4182000	13.4320000000000003837
AG006_Contig06	4181500	4182500	13.4320000000000003837
AG006_Contig06	4182000	4183000	0
AG006_Contig06	4182500	4183500	6.00600000000000022737
AG006_Contig06	4183000	4184000	12.5120000000000004547
AG006_Contig06	4183500	4184500	20.6660000000000003695
AG006_Contig06	4184000	4185000	54.9530000000000029559
AG006_Contig06	4184500	4185500	54.7770000000000010232
AG006_Contig06	4185000	4186000	13.9839999999999999858
AG006_Contig06	4185500	4186500	0
AG006_Contig06	4186000	4187000	5.30299999999999993605
AG006_Contig06	4186500	4187500	5.30299999999999993605
AG006_Contig06	4187000	4188000	0
AG006_Contig06	4187500	4188500	16.2489999999999987779
AG006_Contig06	4188000	4189000	17.2890000000000014779
AG006_Contig06	4188500	4189500	2.05100000000000015632
AG006_Contig06	4189000	4190000	1.01099999999999989875
AG006_Contig06	4189500	4190500	0
AG006_Contig06	4190000	4191000	0
AG006_Contig06	4190500	4191500	0
AG006_Contig06	4191000	4192000	3.57399999999999984368
AG006_Contig06	4191500	4192500	4.45800000000000018474
AG006_Contig06	4192000	4193000	0.884000000000000007994
AG006_Contig06	4192500	4193500	0
AG006_Contig06	4193000	4194000	0.138000000000000011546
AG006_Contig06	4193500	4194500	12.0020000000000006679
AG006_Contig06	4194000	4195000	11.8640000000000007674
AG006_Contig06	4194500	4195500	0
AG006_Contig06	4195000	4196000	0
AG006_Contig06	4195500	4196500	13.2360000000000006537
AG006_Contig06	4196000	4197000	13.6850000000000004974
AG006_Contig06	4196500	4197500	0.449000000000000010214
AG006_Contig06	4197000	4198000	29.5710000000000015064
AG006_Contig06	4197500	4198500	29.5710000000000015064
AG006_Contig06	4198000	4199000	0
AG006_Contig06	4198500	4199500	0
AG006_Contig06	4199000	4200000	0
AG006_Contig06	4199500	4200500	0
AG006_Contig06	4200000	4201000	0.147999999999999992673
AG006_Contig06	4200500	4201500	1.0829999999999999627
AG006_Contig06	4201000	4202000	0.935000000000000053291
AG006_Contig06	4201500	4202500	0
AG006_Contig06	4202000	4203000	0
AG006_Contig06	4202500	4203500	0.364999999999999991118
AG006_Contig06	4203000	4204000	0.641000000000000014211
AG006_Contig06	4203500	4204500	0.276000000000000023093
AG006_Contig06	4204000	4205000	4.09400000000000030553
AG006_Contig06	4204500	4205500	34.139000000000002899
AG006_Contig06	4205000	4206000	58.1019999999999967599
AG006_Contig06	4205500	4206500	34.0189999999999983515
AG006_Contig06	4206000	4207000	5.9619999999999997442
AG006_Contig06	4206500	4207500	0
AG006_Contig06	4207000	4208000	0
AG006_Contig06	4207500	4208500	0
AG006_Contig06	4208000	4209000	0
AG006_Contig06	4208500	4209500	0
AG006_Contig06	4209000	4210000	16.4119999999999990337
AG006_Contig06	4209500	4210500	16.4119999999999990337
AG006_Contig06	4210000	4211000	0
AG006_Contig06	4210500	4211500	11.2550000000000007816
AG006_Contig06	4211000	4212000	11.2550000000000007816
AG006_Contig06	4211500	4212500	0
AG006_Contig06	4212000	4213000	0
AG006_Contig06	4212500	4213500	5.34700000000000041922
AG006_Contig06	4213000	4214000	5.34700000000000041922
AG006_Contig06	4213500	4214500	0
AG006_Contig06	4214000	4215000	0
AG006_Contig06	4214500	4215500	6.52400000000000002132
AG006_Contig06	4215000	4216000	6.52400000000000002132
AG006_Contig06	4215500	4216500	0
AG006_Contig06	4216000	4217000	0
AG006_Contig06	4216500	4217500	0
AG006_Contig06	4217000	4218000	0
AG006_Contig06	4217500	4218500	1.09800000000000008704
AG006_Contig06	4218000	4219000	2.20199999999999995737
AG006_Contig06	4218500	4219500	1.10400000000000009237
AG006_Contig06	4219000	4220000	0
AG006_Contig06	4219500	4220500	1.73199999999999998401
AG006_Contig06	4220000	4221000	3.48700000000000009948
AG006_Contig06	4220500	4221500	1.75499999999999989342
AG006_Contig06	4221000	4222000	0
AG006_Contig06	4221500	4222500	0
AG006_Contig06	4222000	4223000	0
AG006_Contig06	4222500	4223500	0
AG006_Contig06	4223000	4224000	0
AG006_Contig06	4223500	4224500	0
AG006_Contig06	4224000	4225000	0
AG006_Contig06	4224500	4225500	0
AG006_Contig06	4225000	4226000	0
AG006_Contig06	4225500	4226500	0
AG006_Contig06	4226000	4227000	0
AG006_Contig06	4226500	4227500	1.62999999999999989342
AG006_Contig06	4227000	4228000	3.27899999999999991473
AG006_Contig06	4227500	4228500	1.64900000000000002132
AG006_Contig06	4228000	4229000	0
AG006_Contig06	4228500	4229500	0
AG006_Contig06	4229000	4230000	0
AG006_Contig06	4229500	4230500	0
AG006_Contig06	4230000	4231000	0
AG006_Contig06	4230500	4231500	0
AG006_Contig06	4231000	4232000	3.57500000000000017764
AG006_Contig06	4231500	4232500	4.3369999999999997442
AG006_Contig06	4232000	4233000	0.941999999999999948486
AG006_Contig06	4232500	4233500	0.179999999999999993339
AG006_Contig06	4233000	4234000	0
AG006_Contig06	4233500	4234500	0
AG006_Contig06	4234000	4235000	0
AG006_Contig06	4234500	4235500	0
AG006_Contig06	4235000	4236000	0
AG006_Contig06	4235500	4236500	0
AG006_Contig06	4236000	4237000	0
AG006_Contig06	4236500	4237500	0
AG006_Contig06	4237000	4238000	3.68000000000000015987
AG006_Contig06	4237500	4238500	8.71599999999999930367
AG006_Contig06	4238000	4239000	5.03599999999999958789
AG006_Contig06	4238500	4239500	0
AG006_Contig06	4239000	4240000	0
AG006_Contig06	4239500	4240500	0
AG006_Contig06	4240000	4241000	0
AG006_Contig06	4240500	4241500	0
AG006_Contig06	4241000	4242000	0
AG006_Contig06	4241500	4242500	0
AG006_Contig06	4242000	4243000	14.8109999999999999432
AG006_Contig06	4242500	4243500	14.8109999999999999432
AG006_Contig06	4243000	4244000	0
AG006_Contig06	4243500	4244500	0
AG006_Contig06	4244000	4245000	0
AG006_Contig06	4244500	4245500	0
AG006_Contig06	4245000	4246000	0
AG006_Contig06	4245500	4246500	11.5760000000000005116
AG006_Contig06	4246000	4247000	16.4170000000000015916
AG006_Contig06	4246500	4247500	4.84100000000000019185
AG006_Contig06	4247000	4248000	0
AG006_Contig06	4247500	4248500	0
AG006_Contig06	4248000	4249000	26.8780000000000001137
AG006_Contig06	4248500	4249500	26.8780000000000001137
AG006_Contig06	4249000	4250000	0
AG006_Contig06	4249500	4250500	0
AG006_Contig06	4250000	4251000	0
AG006_Contig06	4250500	4251500	0
AG006_Contig06	4251000	4252000	0
AG006_Contig06	4251500	4252500	0
AG006_Contig06	4252000	4253000	0.826999999999999957367
AG006_Contig06	4252500	4253500	2.14800000000000013145
AG006_Contig06	4253000	4254000	12.9329999999999998295
AG006_Contig06	4253500	4254500	11.6120000000000000995
AG006_Contig06	4254000	4255000	0
AG006_Contig06	4254500	4255500	0
AG006_Contig06	4255000	4256000	0
AG006_Contig06	4255500	4256500	0
AG006_Contig06	4256000	4257000	0
AG006_Contig06	4256500	4257500	0
AG006_Contig06	4257000	4258000	0
AG006_Contig06	4257500	4258500	0
AG006_Contig06	4258000	4259000	0
AG006_Contig06	4258500	4259500	0
AG006_Contig06	4259000	4260000	4.91099999999999958789
AG006_Contig06	4259500	4260500	6.527000000000000135
AG006_Contig06	4260000	4261000	1.61600000000000010303
AG006_Contig06	4260500	4261500	0
AG006_Contig06	4261000	4262000	0
AG006_Contig06	4261500	4262500	0
AG006_Contig06	4262000	4263000	0
AG006_Contig06	4262500	4263500	0
AG006_Contig06	4263000	4264000	0
AG006_Contig06	4263500	4264500	0
AG006_Contig06	4264000	4265000	0
AG006_Contig06	4264500	4265500	0
AG006_Contig06	4265000	4266000	0
AG006_Contig06	4265500	4266500	6.82599999999999962341
AG006_Contig06	4266000	4267000	17.2770000000000010232
AG006_Contig06	4266500	4267500	10.4510000000000005116
AG006_Contig06	4267000	4268000	0
AG006_Contig06	4267500	4268500	0
AG006_Contig06	4268000	4269000	0
AG006_Contig06	4268500	4269500	0
AG006_Contig06	4269000	4270000	0
AG006_Contig06	4269500	4270500	0
AG006_Contig06	4270000	4271000	0
AG006_Contig06	4270500	4271500	0
AG006_Contig06	4271000	4272000	0
AG006_Contig06	4271500	4272500	0
AG006_Contig06	4272000	4273000	0
AG006_Contig06	4272500	4273500	0
AG006_Contig06	4273000	4274000	5.67199999999999970868
AG006_Contig06	4273500	4274500	5.67199999999999970868
AG006_Contig06	4274000	4275000	3.47999999999999998224
AG006_Contig06	4274500	4275500	3.47999999999999998224
AG006_Contig06	4275000	4276000	0
AG006_Contig06	4275500	4276500	0
AG006_Contig06	4276000	4277000	0
AG006_Contig06	4276500	4277500	0
AG006_Contig06	4277000	4278000	0
AG006_Contig06	4277500	4278500	0
AG006_Contig06	4278000	4279000	0
AG006_Contig06	4278500	4279500	17.2480000000000011084
AG006_Contig06	4279000	4280000	17.2480000000000011084
AG006_Contig06	4279500	4280500	0
AG006_Contig06	4280000	4281000	0
AG006_Contig06	4280500	4281500	5.39299999999999979394
AG006_Contig06	4281000	4282000	5.39299999999999979394
AG006_Contig06	4281500	4282500	0.979999999999999982236
AG006_Contig06	4282000	4283000	1.15999999999999992006
AG006_Contig06	4282500	4283500	0.179999999999999993339
AG006_Contig06	4283000	4284000	0
AG006_Contig06	4283500	4284500	0
AG006_Contig06	4284000	4285000	0
AG006_Contig06	4284500	4285500	0
AG006_Contig06	4285000	4286000	0
AG006_Contig06	4285500	4286500	0
AG006_Contig06	4286000	4287000	4.20500000000000007105
AG006_Contig06	4286500	4287500	4.20500000000000007105
AG006_Contig06	4287000	4288000	0
AG006_Contig06	4287500	4288500	11.7430000000000003268
AG006_Contig06	4288000	4289000	16.7770000000000010232
AG006_Contig06	4288500	4289500	5.03399999999999980815
AG006_Contig06	4289000	4290000	0
AG006_Contig06	4289500	4290500	0
AG006_Contig06	4290000	4291000	0
AG006_Contig06	4290500	4291500	0
AG006_Contig06	4291000	4292000	0
AG006_Contig06	4291500	4292500	0
AG006_Contig06	4292000	4293000	0
AG006_Contig06	4292500	4293500	0
AG006_Contig06	4293000	4294000	0
AG006_Contig06	4293500	4294500	0
AG006_Contig06	4294000	4295000	0
AG006_Contig06	4294500	4295500	0.765000000000000013323
AG006_Contig06	4295000	4296000	0.765000000000000013323
AG006_Contig06	4295500	4296500	0
AG006_Contig06	4296000	4297000	0
AG006_Contig06	4296500	4297500	0
AG006_Contig06	4297000	4298000	0
AG006_Contig06	4297500	4298500	0
AG006_Contig06	4298000	4299000	11.8930000000000006821
AG006_Contig06	4298500	4299500	11.8930000000000006821
AG006_Contig06	4299000	4300000	0
AG006_Contig06	4299500	4300500	0
AG006_Contig06	4300000	4301000	0
AG006_Contig06	4300500	4301500	0
AG006_Contig06	4301000	4302000	0
AG006_Contig06	4301500	4302500	0
AG006_Contig06	4302000	4303000	0
AG006_Contig06	4302500	4303500	0
AG006_Contig06	4303000	4304000	0
AG006_Contig06	4303500	4304500	0
AG006_Contig06	4304000	4305000	0
AG006_Contig06	4304500	4305500	0
AG006_Contig06	4305000	4306000	0
AG006_Contig06	4305500	4306500	6.37999999999999989342
AG006_Contig06	4306000	4307000	17.4729999999999989768
AG006_Contig06	4306500	4307500	11.0929999999999999716
AG006_Contig06	4307000	4308000	0
AG006_Contig06	4307500	4308500	0.552000000000000046185
AG006_Contig06	4308000	4309000	0.552000000000000046185
AG006_Contig06	4308500	4309500	0
AG006_Contig06	4309000	4310000	0
AG006_Contig06	4309500	4310500	0
AG006_Contig06	4310000	4311000	0
AG006_Contig06	4310500	4311500	0
AG006_Contig06	4311000	4312000	0
AG006_Contig06	4311500	4312500	0
AG006_Contig06	4312000	4313000	16.1129999999999995453
AG006_Contig06	4312500	4313500	27.7920000000000015916
AG006_Contig06	4313000	4314000	11.67900000000000027
AG006_Contig06	4313500	4314500	0
AG006_Contig06	4314000	4315000	0
AG006_Contig06	4314500	4315500	1.00099999999999988987
AG006_Contig06	4315000	4316000	6.16800000000000014921
AG006_Contig06	4315500	4316500	5.16699999999999981526
AG006_Contig06	4316000	4317000	0
AG006_Contig06	4316500	4317500	4.87000000000000010658
AG006_Contig06	4317000	4318000	4.87000000000000010658
AG006_Contig06	4317500	4318500	9.06900000000000083844
AG006_Contig06	4318000	4319000	9.06900000000000083844
AG006_Contig06	4318500	4319500	0
AG006_Contig06	4319000	4320000	0
AG006_Contig06	4319500	4320500	0
AG006_Contig06	4320000	4321000	0
AG006_Contig06	4320500	4321500	0
AG006_Contig06	4321000	4322000	0
AG006_Contig06	4321500	4322500	0
AG006_Contig06	4322000	4323000	0
AG006_Contig06	4322500	4323500	0
AG006_Contig06	4323000	4324000	0
AG006_Contig06	4323500	4324500	0
AG006_Contig06	4324000	4325000	0.637000000000000010658
AG006_Contig06	4324500	4325500	0.980999999999999983125
AG006_Contig06	4325000	4326000	0.343999999999999972466
AG006_Contig06	4325500	4326500	0
AG006_Contig06	4326000	4327000	22.8679999999999985505
AG006_Contig06	4326500	4327500	22.8679999999999985505
AG006_Contig06	4327000	4328000	22.6479999999999996874
AG006_Contig06	4327500	4328500	22.6479999999999996874
AG006_Contig06	4328000	4329000	7.11500000000000021316
AG006_Contig06	4328500	4329500	7.11500000000000021316
AG006_Contig06	4329000	4330000	0
AG006_Contig06	4329500	4330500	0
AG006_Contig06	4330000	4331000	0
AG006_Contig06	4330500	4331500	0
AG006_Contig06	4331000	4332000	0
AG006_Contig06	4331500	4332500	0
AG006_Contig06	4332000	4333000	9.74600000000000044054
AG006_Contig06	4332500	4333500	9.74600000000000044054
AG006_Contig06	4333000	4334000	0
AG006_Contig06	4333500	4334500	0
AG006_Contig06	4334000	4335000	0
AG006_Contig06	4334500	4335500	0
AG006_Contig06	4335000	4336000	0
AG006_Contig06	4335500	4336500	0
AG006_Contig06	4336000	4337000	0
AG006_Contig06	4336500	4337500	0
AG006_Contig06	4337000	4338000	0
AG006_Contig06	4337500	4338500	0
AG006_Contig06	4338000	4339000	0
AG006_Contig06	4338500	4339500	20.7950000000000017053
AG006_Contig06	4339000	4340000	24.7540000000000013358
AG006_Contig06	4339500	4340500	8.20400000000000062528
AG006_Contig06	4340000	4341000	15.0030000000000001137
AG006_Contig06	4340500	4341500	10.7579999999999991189
AG006_Contig06	4341000	4342000	0
AG006_Contig06	4341500	4342500	0
AG006_Contig06	4342000	4343000	0
AG006_Contig06	4342500	4343500	2.27599999999999980105
AG006_Contig06	4343000	4344000	4.52799999999999958078
AG006_Contig06	4343500	4344500	4.78200000000000002842
AG006_Contig06	4344000	4345000	6.5380000000000002558
AG006_Contig06	4344500	4345500	4.00800000000000000711
AG006_Contig06	4345000	4346000	0
AG006_Contig06	4345500	4346500	0
AG006_Contig06	4346000	4347000	0
AG006_Contig06	4346500	4347500	0
AG006_Contig06	4347000	4348000	0
AG006_Contig06	4347500	4348500	0
AG006_Contig06	4348000	4349000	0
AG006_Contig06	4348500	4349500	0
AG006_Contig06	4349000	4350000	1.375
AG006_Contig06	4349500	4350500	2.74299999999999988276
AG006_Contig06	4350000	4351000	1.36800000000000010481
AG006_Contig06	4350500	4351500	0
AG006_Contig06	4351000	4352000	0
AG006_Contig06	4351500	4352500	0
AG006_Contig06	4352000	4353000	0
AG006_Contig06	4352500	4353500	0
AG006_Contig06	4353000	4354000	0
AG006_Contig06	4353500	4354500	0
AG006_Contig06	4354000	4355000	0
AG006_Contig06	4354500	4355500	0
AG006_Contig06	4355000	4356000	0
AG006_Contig06	4355500	4356500	0
AG006_Contig06	4356000	4357000	4.31899999999999995026
AG006_Contig06	4356500	4357500	39.3980000000000032401
AG006_Contig06	4357000	4358000	35.0790000000000006253
AG006_Contig06	4357500	4358500	0
AG006_Contig06	4358000	4359000	0
AG006_Contig06	4358500	4359500	0
AG006_Contig06	4359000	4360000	0
AG006_Contig06	4359500	4360500	0
AG006_Contig06	4360000	4361000	0
AG006_Contig06	4360500	4361500	0
AG006_Contig06	4361000	4362000	0
AG006_Contig06	4361500	4362500	0
AG006_Contig06	4362000	4363000	0
AG006_Contig06	4362500	4363500	0
AG006_Contig06	4363000	4364000	0
AG006_Contig06	4363500	4364500	0
AG006_Contig06	4364000	4365000	5.87800000000000011369
AG006_Contig06	4364500	4365500	5.87800000000000011369
AG006_Contig06	4365000	4366000	0
AG006_Contig06	4365500	4366500	0
AG006_Contig06	4366000	4367000	0
AG006_Contig06	4366500	4367500	1.08099999999999996092
AG006_Contig06	4367000	4368000	1.29099999999999992539
AG006_Contig06	4367500	4368500	0.209999999999999992228
AG006_Contig06	4368000	4369000	0
AG006_Contig06	4368500	4369500	0
AG006_Contig06	4369000	4370000	0
AG006_Contig06	4369500	4370500	6.31099999999999994316
AG006_Contig06	4370000	4371000	6.31099999999999994316
AG006_Contig06	4370500	4371500	1.22599999999999997868
AG006_Contig06	4371000	4372000	12.5719999999999991758
AG006_Contig06	4371500	4372500	11.3460000000000000853
AG006_Contig06	4372000	4373000	0.510000000000000008882
AG006_Contig06	4372500	4373500	1.01600000000000001421
AG006_Contig06	4373000	4374000	0.506000000000000005329
AG006_Contig06	4373500	4374500	0
AG006_Contig06	4374000	4375000	0
AG006_Contig06	4374500	4375500	0
AG006_Contig06	4375000	4376000	27.6400000000000005684
AG006_Contig06	4375500	4376500	31.167999999999999261
AG006_Contig06	4376000	4377000	3.52800000000000002487
AG006_Contig06	4376500	4377500	0
AG006_Contig06	4377000	4378000	2.96799999999999997158
AG006_Contig06	4377500	4378500	2.96799999999999997158
AG006_Contig06	4378000	4379000	0
AG006_Contig06	4378500	4379500	0
AG006_Contig06	4379000	4380000	1.64799999999999990941
AG006_Contig06	4379500	4380500	2.37999999999999989342
AG006_Contig06	4380000	4381000	0.731999999999999984013
AG006_Contig06	4380500	4381500	0
AG006_Contig06	4381000	4382000	0
AG006_Contig06	4381500	4382500	0
AG006_Contig06	4382000	4383000	0
AG006_Contig06	4382500	4383500	0.084000000000000005218
AG006_Contig06	4383000	4384000	0.495999999999999996447
AG006_Contig06	4383500	4384500	0.417999999999999982681
AG006_Contig06	4384000	4385000	0.0060000000000000001249
AG006_Contig06	4384500	4385500	0
AG006_Contig06	4385000	4386000	0
AG006_Contig06	4385500	4386500	0
AG006_Contig06	4386000	4387000	0
AG006_Contig06	4386500	4387500	0
AG006_Contig06	4387000	4388000	2.58899999999999996803
AG006_Contig06	4387500	4388500	4.4130000000000002558
AG006_Contig06	4388000	4389000	1.82400000000000006573
AG006_Contig06	4388500	4389500	0
AG006_Contig06	4389000	4390000	0
AG006_Contig06	4389500	4390500	0
AG006_Contig06	4390000	4391000	0
AG006_Contig06	4390500	4391500	0.10199999999999999345
AG006_Contig06	4391000	4392000	0.10199999999999999345
AG006_Contig06	4391500	4392500	0
AG006_Contig06	4392000	4393000	0
AG006_Contig06	4392500	4393500	0
AG006_Contig06	4393000	4394000	0
AG006_Contig06	4393500	4394500	0
AG006_Contig06	4394000	4395000	0
AG006_Contig06	4394500	4395500	0
AG006_Contig06	4395000	4396000	0
AG006_Contig06	4395500	4396500	0.0410000000000000017208
AG006_Contig06	4396000	4397000	0.730999999999999983125
AG006_Contig06	4396500	4397500	1.37999999999999989342
AG006_Contig06	4397000	4398000	0.689999999999999946709
AG006_Contig06	4397500	4398500	0
AG006_Contig06	4398000	4399000	0
AG006_Contig06	4398500	4399500	0
AG006_Contig06	4399000	4400000	0
AG006_Contig06	4399500	4400500	0
AG006_Contig06	4400000	4401000	0
AG006_Contig06	4400500	4401500	0
AG006_Contig06	4401000	4402000	0
AG006_Contig06	4401500	4402500	0.0400000000000000008327
AG006_Contig06	4402000	4403000	0.0400000000000000008327
AG006_Contig06	4402500	4403500	0
AG006_Contig06	4403000	4404000	0
AG006_Contig06	4403500	4404500	0
AG006_Contig06	4404000	4405000	0
AG006_Contig06	4404500	4405500	3.36900000000000021672
AG006_Contig06	4405000	4406000	3.74000000000000021316
AG006_Contig06	4405500	4406500	0.370999999999999996447
AG006_Contig06	4406000	4407000	0
AG006_Contig06	4406500	4407500	0
AG006_Contig06	4407000	4408000	0
AG006_Contig06	4407500	4408500	0
AG006_Contig06	4408000	4409000	0
AG006_Contig06	4408500	4409500	0
AG006_Contig06	4409000	4410000	16.3470000000000013074
AG006_Contig06	4409500	4410500	16.3470000000000013074
AG006_Contig06	4410000	4411000	0
AG006_Contig06	4410500	4411500	0
AG006_Contig06	4411000	4412000	0
AG006_Contig06	4411500	4412500	0
AG006_Contig06	4412000	4413000	0
AG006_Contig06	4412500	4413500	0
AG006_Contig06	4413000	4414000	0
AG006_Contig06	4413500	4414500	0
AG006_Contig06	4414000	4415000	0
AG006_Contig06	4414500	4415500	0
AG006_Contig06	4415000	4416000	0
AG006_Contig06	4415500	4416500	0
AG006_Contig06	4416000	4417000	0
AG006_Contig06	4416500	4417500	16.1290000000000013358
AG006_Contig06	4417000	4418000	16.1290000000000013358
AG006_Contig06	4417500	4418500	0
AG006_Contig06	4418000	4419000	0
AG006_Contig06	4418500	4419500	0
AG006_Contig06	4419000	4420000	0
AG006_Contig06	4419500	4420500	0
AG006_Contig06	4420000	4421000	0
AG006_Contig06	4420500	4421500	12.2360000000000006537
AG006_Contig06	4421000	4422000	12.2360000000000006537
AG006_Contig06	4421500	4422500	20.01699999999999946
AG006_Contig06	4422000	4423000	20.01699999999999946
AG006_Contig06	4422500	4423500	0
AG006_Contig06	4423000	4424000	0
AG006_Contig06	4423500	4424500	0
AG006_Contig06	4424000	4425000	25.3640000000000007674
AG006_Contig06	4424500	4425500	25.3640000000000007674
AG006_Contig06	4425000	4426000	0
AG006_Contig06	4425500	4426500	0
AG006_Contig06	4426000	4427000	0
AG006_Contig06	4426500	4427500	0
AG006_Contig06	4427000	4428000	0
AG006_Contig06	4427500	4428500	0
AG006_Contig06	4428000	4429000	1.0680000000000000604
AG006_Contig06	4428500	4429500	12.7729999999999996874
AG006_Contig06	4429000	4430000	11.7050000000000000711
AG006_Contig06	4429500	4430500	0
AG006_Contig06	4430000	4431000	0
AG006_Contig06	4430500	4431500	0
AG006_Contig06	4431000	4432000	0
AG006_Contig06	4431500	4432500	0
AG006_Contig06	4432000	4433000	0
AG006_Contig06	4432500	4433500	0
AG006_Contig06	4433000	4434000	0
AG006_Contig06	4433500	4434500	0
AG006_Contig06	4434000	4435000	0
AG006_Contig06	4434500	4435500	0
AG006_Contig06	4435000	4436000	0
AG006_Contig06	4435500	4436500	0
AG006_Contig06	4436000	4437000	0
AG006_Contig06	4436500	4437500	0.784000000000000030198
AG006_Contig06	4437000	4438000	2.19799999999999995381
AG006_Contig06	4437500	4438500	1.68900000000000005684
AG006_Contig06	4438000	4439000	8.2690000000000001279
AG006_Contig06	4438500	4439500	7.99399999999999977263
AG006_Contig06	4439000	4440000	0
AG006_Contig06	4439500	4440500	6.75100000000000033396
AG006_Contig06	4440000	4441000	6.75100000000000033396
AG006_Contig06	4440500	4441500	0
AG006_Contig06	4441000	4442000	7.92600000000000015632
AG006_Contig06	4441500	4442500	7.92600000000000015632
AG006_Contig06	4442000	4443000	8.80400000000000027001
AG006_Contig06	4442500	4443500	8.80400000000000027001
AG006_Contig06	4443000	4444000	0
AG006_Contig06	4443500	4444500	0
AG006_Contig06	4444000	4445000	1.42799999999999993605
AG006_Contig06	4444500	4445500	15.9299999999999997158
AG006_Contig06	4445000	4446000	14.5020000000000006679
AG006_Contig06	4445500	4446500	10.9339999999999992752
AG006_Contig06	4446000	4447000	14.4280000000000008242
AG006_Contig06	4446500	4447500	3.49400000000000021672
AG006_Contig06	4447000	4448000	10.7840000000000006963
AG006_Contig06	4447500	4448500	10.7840000000000006963
AG006_Contig06	4448000	4449000	0
AG006_Contig06	4448500	4449500	0
AG006_Contig06	4449000	4450000	0
AG006_Contig06	4449500	4450500	0.0200000000000000004163
AG006_Contig06	4450000	4451000	0.0480000000000000009992
AG006_Contig06	4450500	4451500	0.0280000000000000005829
AG006_Contig06	4451000	4452000	0
AG006_Contig06	4451500	4452500	0
AG006_Contig06	4452000	4453000	6.34299999999999997158
AG006_Contig06	4452500	4453500	16.434999999999998721
AG006_Contig06	4453000	4454000	10.0920000000000005258
AG006_Contig06	4453500	4454500	0
AG006_Contig06	4454000	4455000	0
AG006_Contig06	4454500	4455500	0
AG006_Contig06	4455000	4456000	0
AG006_Contig06	4455500	4456500	0
AG006_Contig06	4456000	4457000	0
AG006_Contig06	4456500	4457500	0
AG006_Contig06	4457000	4458000	0
AG006_Contig06	4457500	4458500	0
AG006_Contig06	4458000	4459000	0
AG006_Contig06	4458500	4459500	10.707000000000000739
AG006_Contig06	4459000	4460000	13.2820000000000000284
AG006_Contig06	4459500	4460500	2.57500000000000017764
AG006_Contig06	4460000	4461000	0
AG006_Contig06	4460500	4461500	0
AG006_Contig06	4461000	4462000	8.70800000000000018474
AG006_Contig06	4461500	4462500	9.71599999999999930367
AG006_Contig06	4462000	4463000	1.00800000000000000711
AG006_Contig06	4462500	4463500	0
AG006_Contig06	4463000	4464000	0
AG006_Contig06	4463500	4464500	0
AG006_Contig06	4464000	4465000	0
AG006_Contig06	4464500	4465500	0
AG006_Contig06	4465000	4466000	0
AG006_Contig06	4465500	4466500	0
AG006_Contig06	4466000	4467000	0
AG006_Contig06	4466500	4467500	0
AG006_Contig06	4467000	4468000	0
AG006_Contig06	4467500	4468500	0
AG006_Contig06	4468000	4469000	0
AG006_Contig06	4468500	4469500	0
AG006_Contig06	4469000	4470000	19.4750000000000014211
AG006_Contig06	4469500	4470500	19.4750000000000014211
AG006_Contig06	4470000	4471000	0
AG006_Contig06	4470500	4471500	14.1359999999999992326
AG006_Contig06	4471000	4472000	14.1359999999999992326
AG006_Contig06	4471500	4472500	5.59600000000000008527
AG006_Contig06	4472000	4473000	14.0600000000000004974
AG006_Contig06	4472500	4473500	8.46400000000000041211
AG006_Contig06	4473000	4474000	0
AG006_Contig06	4473500	4474500	0
AG006_Contig06	4474000	4475000	0
AG006_Contig06	4474500	4475500	34.9969999999999998863
AG006_Contig06	4475000	4476000	34.9969999999999998863
AG006_Contig06	4475500	4476500	0
AG006_Contig06	4476000	4477000	0
AG006_Contig06	4476500	4477500	0
AG006_Contig06	4477000	4478000	0
AG006_Contig06	4477500	4478500	0
AG006_Contig06	4478000	4479000	0
AG006_Contig06	4478500	4479500	0
AG006_Contig06	4479000	4480000	0
AG006_Contig06	4479500	4480500	0
AG006_Contig06	4480000	4481000	0
AG006_Contig06	4480500	4481500	1.98999999999999999112
AG006_Contig06	4481000	4482000	45.2250000000000014211
AG006_Contig06	4481500	4482500	43.3920000000000030127
AG006_Contig06	4482000	4483000	0.157000000000000000666
AG006_Contig06	4482500	4483500	0
AG006_Contig06	4483000	4484000	0
AG006_Contig06	4483500	4484500	0
AG006_Contig06	4484000	4485000	2.41599999999999992539
AG006_Contig06	4484500	4485500	11.7690000000000001279
AG006_Contig06	4485000	4486000	9.65300000000000046896
AG006_Contig06	4485500	4486500	1.36899999999999999467
AG006_Contig06	4486000	4487000	10.2690000000000001279
AG006_Contig06	4486500	4487500	9.19999999999999928946
AG006_Contig06	4487000	4488000	0
AG006_Contig06	4487500	4488500	0
AG006_Contig06	4488000	4489000	0
AG006_Contig06	4488500	4489500	0
AG006_Contig06	4489000	4490000	0
AG006_Contig06	4489500	4490500	0
AG006_Contig06	4490000	4491000	0
AG006_Contig06	4490500	4491500	0
AG006_Contig06	4491000	4492000	0
AG006_Contig06	4491500	4492500	0
AG006_Contig06	4492000	4493000	0
AG006_Contig06	4492500	4493500	0
AG006_Contig06	4493000	4494000	0
AG006_Contig06	4493500	4494500	0
AG006_Contig06	4494000	4495000	0
AG006_Contig06	4494500	4495500	0
AG006_Contig06	4495000	4496000	0
AG006_Contig06	4495500	4496500	0
AG006_Contig06	4496000	4497000	0
AG006_Contig06	4496500	4497500	0
AG006_Contig06	4497000	4498000	0
AG006_Contig06	4497500	4498500	0
AG006_Contig06	4498000	4499000	0
AG006_Contig06	4498500	4499500	0
AG006_Contig06	4499000	4500000	0
AG006_Contig06	4499500	4500500	10.221999999999999531
AG006_Contig06	4500000	4501000	10.221999999999999531
AG006_Contig06	4500500	4501500	0
AG006_Contig06	4501000	4502000	0
AG006_Contig06	4501500	4502500	0
AG006_Contig06	4502000	4503000	0
AG006_Contig06	4502500	4503500	0
AG006_Contig06	4503000	4504000	0
AG006_Contig06	4503500	4504500	0
AG006_Contig06	4504000	4505000	0
AG006_Contig06	4504500	4505500	0
AG006_Contig06	4505000	4506000	12.9819999999999993179
AG006_Contig06	4505500	4506500	12.9819999999999993179
AG006_Contig06	4506000	4507000	0
AG006_Contig06	4506500	4507500	0
AG006_Contig06	4507000	4508000	0
AG006_Contig06	4507500	4508500	0
AG006_Contig06	4508000	4509000	0
AG006_Contig06	4508500	4509500	10.4440000000000008384
AG006_Contig06	4509000	4510000	10.4440000000000008384
AG006_Contig06	4509500	4510500	5.67600000000000015632
AG006_Contig06	4510000	4511000	5.67600000000000015632
AG006_Contig06	4510500	4511500	7.53500000000000014211
AG006_Contig06	4511000	4512000	7.53500000000000014211
AG006_Contig06	4511500	4512500	6.13400000000000034106
AG006_Contig06	4512000	4513000	6.13400000000000034106
AG006_Contig06	4512500	4513500	0
AG006_Contig06	4513000	4514000	0
AG006_Contig06	4513500	4514500	0
AG006_Contig06	4514000	4515000	0
AG006_Contig06	4514500	4515500	0
AG006_Contig06	4515000	4516000	0
AG006_Contig06	4515500	4516500	0
AG006_Contig06	4516000	4517000	0.276000000000000023093
AG006_Contig06	4516500	4517500	0.276000000000000023093
AG006_Contig06	4517000	4518000	0
AG006_Contig06	4517500	4518500	0
AG006_Contig06	4518000	4519000	0
AG006_Contig06	4518500	4519500	0
AG006_Contig06	4519000	4520000	0
AG006_Contig06	4519500	4520500	0
AG006_Contig06	4520000	4521000	4.99899999999999966604
AG006_Contig06	4520500	4521500	7.11800000000000032685
AG006_Contig06	4521000	4522000	5.77400000000000002132
AG006_Contig06	4521500	4522500	3.6549999999999998046
AG006_Contig06	4522000	4523000	0
AG006_Contig06	4522500	4523500	0
AG006_Contig06	4523000	4524000	0
AG006_Contig06	4523500	4524500	10.5559999999999991616
AG006_Contig06	4524000	4525000	10.5559999999999991616
AG006_Contig06	4524500	4525500	0
AG006_Contig06	4525000	4526000	0
AG006_Contig06	4525500	4526500	0.571999999999999952927
AG006_Contig06	4526000	4527000	6.0519999999999996021
AG006_Contig06	4526500	4527500	5.48000000000000042633
AG006_Contig06	4527000	4528000	0
AG006_Contig06	4527500	4528500	1.67500000000000004441
AG006_Contig06	4528000	4529000	2.85800000000000009592
AG006_Contig06	4528500	4529500	3.972999999999999865
AG006_Contig06	4529000	4530000	18.1189999999999997726
AG006_Contig06	4529500	4530500	20.8979999999999996874
AG006_Contig06	4530000	4531000	5.56899999999999995026
AG006_Contig06	4530500	4531500	0
AG006_Contig06	4531000	4532000	8.73399999999999998579
AG006_Contig06	4531500	4532500	8.73399999999999998579
AG006_Contig06	4532000	4533000	0
AG006_Contig06	4532500	4533500	3.6469999999999997975
AG006_Contig06	4533000	4534000	13.5929999999999999716
AG006_Contig06	4533500	4534500	11.2859999999999995879
AG006_Contig06	4534000	4535000	1.34000000000000007994
AG006_Contig06	4534500	4535500	0
AG006_Contig06	4535000	4536000	1.9090000000000000302
AG006_Contig06	4535500	4536500	11.3480000000000007532
AG006_Contig06	4536000	4537000	9.43900000000000005684
AG006_Contig06	4536500	4537500	0
AG006_Contig06	4537000	4538000	0
AG006_Contig06	4537500	4538500	0
AG006_Contig06	4538000	4539000	0
AG006_Contig06	4538500	4539500	0
AG006_Contig06	4539000	4540000	0
AG006_Contig06	4539500	4540500	0.0889999999999999957812
AG006_Contig06	4540000	4541000	0.0889999999999999957812
AG006_Contig06	4540500	4541500	0
AG006_Contig06	4541000	4542000	0
AG006_Contig06	4541500	4542500	18.5459999999999993747
AG006_Contig06	4542000	4543000	49.5529999999999972715
AG006_Contig06	4542500	4543500	31.0070000000000014495
AG006_Contig06	4543000	4544000	0
AG006_Contig06	4543500	4544500	0
AG006_Contig06	4544000	4545000	0
AG006_Contig06	4544500	4545500	8.21499999999999985789
AG006_Contig06	4545000	4546000	14.4440000000000008384
AG006_Contig06	4545500	4546500	6.30100000000000015632
AG006_Contig06	4546000	4547000	0.0719999999999999945599
AG006_Contig06	4546500	4547500	0
AG006_Contig06	4547000	4548000	0
AG006_Contig06	4547500	4548500	0
AG006_Contig06	4548000	4549000	0
AG006_Contig06	4548500	4549500	9.40499999999999936051
AG006_Contig06	4549000	4550000	9.40499999999999936051
AG006_Contig06	4549500	4550500	0
AG006_Contig06	4550000	4551000	10.3260000000000005116
AG006_Contig06	4550500	4551500	10.3260000000000005116
AG006_Contig06	4551000	4552000	0
AG006_Contig06	4551500	4552500	0
AG006_Contig06	4552000	4553000	31.6439999999999983515
AG006_Contig06	4552500	4553500	33.2580000000000026716
AG006_Contig06	4553000	4554000	22.8350000000000008527
AG006_Contig06	4553500	4554500	21.2699999999999995737
AG006_Contig06	4554000	4555000	0.0490000000000000018874
AG006_Contig06	4554500	4555500	0
AG006_Contig06	4555000	4556000	15.3460000000000000853
AG006_Contig06	4555500	4556500	15.3460000000000000853
AG006_Contig06	4556000	4557000	0
AG006_Contig06	4556500	4557500	0
AG006_Contig06	4557000	4558000	0
AG006_Contig06	4557500	4558500	0
AG006_Contig06	4558000	4559000	0
AG006_Contig06	4558500	4559500	14.5480000000000000426
AG006_Contig06	4559000	4560000	17.0530000000000008242
AG006_Contig06	4559500	4560500	6.1710000000000002629
AG006_Contig06	4560000	4561000	3.66599999999999992539
AG006_Contig06	4560500	4561500	0
AG006_Contig06	4561000	4562000	11.1189999999999997726
AG006_Contig06	4561500	4562500	12.4589999999999996305
AG006_Contig06	4562000	4563000	1.34000000000000007994
AG006_Contig06	4562500	4563500	0
AG006_Contig06	4563000	4564000	7.53899999999999970157
AG006_Contig06	4563500	4564500	7.53899999999999970157
AG006_Contig06	4564000	4565000	0
AG006_Contig06	4564500	4565500	0
AG006_Contig06	4565000	4566000	0
AG006_Contig06	4565500	4566500	0
AG006_Contig06	4566000	4567000	1.22300000000000008704
AG006_Contig06	4566500	4567500	1.51099999999999989875
AG006_Contig06	4567000	4568000	0.28799999999999997824
AG006_Contig06	4567500	4568500	10.6379999999999999005
AG006_Contig06	4568000	4569000	29.0320000000000000284
AG006_Contig06	4568500	4569500	18.3939999999999983515
AG006_Contig06	4569000	4570000	0
AG006_Contig06	4569500	4570500	0.10199999999999999345
AG006_Contig06	4570000	4571000	9.58200000000000073896
AG006_Contig06	4570500	4571500	9.48000000000000042633
AG006_Contig06	4571000	4572000	0
AG006_Contig06	4571500	4572500	0
AG006_Contig06	4572000	4573000	0
AG006_Contig06	4572500	4573500	0
AG006_Contig06	4573000	4574000	0.14399999999999998912
AG006_Contig06	4573500	4574500	0.14399999999999998912
AG006_Contig06	4574000	4575000	0
AG006_Contig06	4574500	4575500	0
AG006_Contig06	4575000	4576000	0.435999999999999998668
AG006_Contig06	4575500	4576500	0.934000000000000052403
AG006_Contig06	4576000	4577000	0.497999999999999998224
AG006_Contig06	4576500	4577500	0
AG006_Contig06	4577000	4578000	0
AG006_Contig06	4577500	4578500	15.7899999999999991473
AG006_Contig06	4578000	4579000	15.7899999999999991473
AG006_Contig06	4578500	4579500	0
AG006_Contig06	4579000	4580000	0
AG006_Contig06	4579500	4580500	0
AG006_Contig06	4580000	4581000	0
AG006_Contig06	4580500	4581500	0
AG006_Contig06	4581000	4582000	0
AG006_Contig06	4581500	4582500	0.0320000000000000006661
AG006_Contig06	4582000	4583000	0.0320000000000000006661
AG006_Contig06	4582500	4583500	0.356999999999999984013
AG006_Contig06	4583000	4584000	0.413999999999999979128
AG006_Contig06	4583500	4584500	0.0570000000000000020539
AG006_Contig06	4584000	4585000	0
AG006_Contig06	4584500	4585500	0
AG006_Contig06	4585000	4586000	0
AG006_Contig06	4585500	4586500	0
AG006_Contig06	4586000	4587000	0
AG006_Contig06	4586500	4587500	0
AG006_Contig06	4587000	4588000	0
AG006_Contig06	4587500	4588500	0
AG006_Contig06	4588000	4589000	0
AG006_Contig06	4588500	4589500	0
AG006_Contig06	4589000	4590000	0
AG006_Contig06	4589500	4590500	3.51399999999999979039
AG006_Contig06	4590000	4591000	3.51399999999999979039
AG006_Contig06	4590500	4591500	14.1690000000000004832
AG006_Contig06	4591000	4592000	14.1690000000000004832
AG006_Contig06	4591500	4592500	0
AG006_Contig06	4592000	4593000	0
AG006_Contig06	4592500	4593500	0
AG006_Contig06	4593000	4594000	0
AG006_Contig06	4593500	4594500	0
AG006_Contig06	4594000	4595000	2.9700000000000001954
AG006_Contig06	4594500	4595500	6.42900000000000027001
AG006_Contig06	4595000	4596000	3.45900000000000007461
AG006_Contig06	4595500	4596500	17.3120000000000011653
AG006_Contig06	4596000	4597000	17.3120000000000011653
AG006_Contig06	4596500	4597500	0
AG006_Contig06	4597000	4598000	0
AG006_Contig06	4597500	4598500	0
AG006_Contig06	4598000	4599000	0
AG006_Contig06	4598500	4599500	0
AG006_Contig06	4599000	4600000	0
AG006_Contig06	4599500	4600500	0
AG006_Contig06	4600000	4601000	0
AG006_Contig06	4600500	4601500	0
AG006_Contig06	4601000	4602000	0
AG006_Contig06	4601500	4602500	10.4949999999999992184
AG006_Contig06	4602000	4603000	17.5459999999999993747
AG006_Contig06	4602500	4603500	7.05100000000000015632
AG006_Contig06	4603000	4604000	0
AG006_Contig06	4603500	4604500	0
AG006_Contig06	4604000	4605000	0
AG006_Contig06	4604500	4605500	0
AG006_Contig06	4605000	4606000	0
AG006_Contig06	4605500	4606500	0
AG006_Contig06	4606000	4607000	0
AG006_Contig06	4606500	4607500	0
AG006_Contig06	4607000	4608000	0
AG006_Contig06	4607500	4608500	0
AG006_Contig06	4608000	4609000	0
AG006_Contig06	4608500	4609500	0
AG006_Contig06	4609000	4610000	0
AG006_Contig06	4609500	4610500	0
AG006_Contig06	4610000	4611000	0
AG006_Contig06	4610500	4611500	0
AG006_Contig06	4611000	4612000	0
AG006_Contig06	4611500	4612500	0
AG006_Contig06	4612000	4613000	0
AG006_Contig06	4612500	4613500	0.548000000000000042633
AG006_Contig06	4613000	4614000	12.2840000000000006963
AG006_Contig06	4613500	4614500	11.7360000000000006537
AG006_Contig06	4614000	4615000	0
AG006_Contig06	4614500	4615500	0
AG006_Contig06	4615000	4616000	0
AG006_Contig06	4615500	4616500	9.59900000000000019895
AG006_Contig06	4616000	4617000	9.59900000000000019895
AG006_Contig06	4616500	4617500	0
AG006_Contig06	4617000	4618000	0
AG006_Contig06	4617500	4618500	0
AG006_Contig06	4618000	4619000	0
AG006_Contig06	4618500	4619500	0
AG006_Contig06	4619000	4620000	0
AG006_Contig06	4619500	4620500	13.0359999999999995879
AG006_Contig06	4620000	4621000	13.0359999999999995879
AG006_Contig06	4620500	4621500	0
AG006_Contig06	4621000	4622000	5.58000000000000007105
AG006_Contig06	4621500	4622500	5.58000000000000007105
AG006_Contig06	4622000	4623000	0
AG006_Contig06	4622500	4623500	0
AG006_Contig06	4623000	4624000	0
AG006_Contig06	4623500	4624500	0
AG006_Contig06	4624000	4625000	0
AG006_Contig06	4624500	4625500	0
AG006_Contig06	4625000	4626000	0
AG006_Contig06	4625500	4626500	0
AG006_Contig06	4626000	4627000	0
AG006_Contig06	4626500	4627500	3.31499999999999994671
AG006_Contig06	4627000	4628000	12.4480000000000003979
AG006_Contig06	4627500	4628500	9.13299999999999911893
AG006_Contig06	4628000	4629000	0
AG006_Contig06	4628500	4629500	0
AG006_Contig06	4629000	4630000	0
AG006_Contig06	4629500	4630500	0
AG006_Contig06	4630000	4631000	0
AG006_Contig06	4630500	4631500	0
AG006_Contig06	4631000	4632000	0
AG006_Contig06	4631500	4632500	9.44599999999999972999
AG006_Contig06	4632000	4633000	9.44599999999999972999
AG006_Contig06	4632500	4633500	0
AG006_Contig06	4633000	4634000	0
AG006_Contig06	4633500	4634500	0
AG006_Contig06	4634000	4635000	0
AG006_Contig06	4634500	4635500	0
AG006_Contig06	4635000	4636000	0
AG006_Contig06	4635500	4636500	0
AG006_Contig06	4636000	4637000	0
AG006_Contig06	4636500	4637500	7.0599999999999996092
AG006_Contig06	4637000	4638000	7.0599999999999996092
AG006_Contig06	4637500	4638500	13.1739999999999994884
AG006_Contig06	4638000	4639000	13.1739999999999994884
AG006_Contig06	4638500	4639500	0
AG006_Contig06	4639000	4640000	0
AG006_Contig06	4639500	4640500	0
AG006_Contig06	4640000	4641000	10.5060000000000002274
AG006_Contig06	4640500	4641500	10.5060000000000002274
AG006_Contig06	4641000	4642000	0
AG006_Contig06	4641500	4642500	0
AG006_Contig06	4642000	4643000	8.24000000000000021316
AG006_Contig06	4642500	4643500	8.24000000000000021316
AG006_Contig06	4643000	4644000	0
AG006_Contig06	4643500	4644500	0.0500000000000000027756
AG006_Contig06	4644000	4645000	0.0500000000000000027756
AG006_Contig06	4644500	4645500	0
AG006_Contig06	4645000	4646000	12.0329999999999994742
AG006_Contig06	4645500	4646500	12.0329999999999994742
AG006_Contig06	4646000	4647000	0
AG006_Contig06	4646500	4647500	0
AG006_Contig06	4647000	4648000	0
AG006_Contig06	4647500	4648500	0
AG006_Contig06	4648000	4649000	0
AG006_Contig06	4648500	4649500	0
AG006_Contig06	4649000	4650000	0
AG006_Contig06	4649500	4650500	0
AG006_Contig06	4650000	4651000	0
AG006_Contig06	4650500	4651500	0
AG006_Contig06	4651000	4652000	0
AG006_Contig06	4651500	4652500	0.927000000000000046185
AG006_Contig06	4652000	4653000	15.8309999999999995168
AG006_Contig06	4652500	4653500	16.3560000000000016485
AG006_Contig06	4653000	4654000	2.76699999999999990408
AG006_Contig06	4653500	4654500	1.31499999999999994671
AG006_Contig06	4654000	4655000	0
AG006_Contig06	4654500	4655500	0
AG006_Contig06	4655000	4656000	0
AG006_Contig06	4655500	4656500	0
AG006_Contig06	4656000	4657000	13.8910000000000000142
AG006_Contig06	4656500	4657500	34.7269999999999967599
AG006_Contig06	4657000	4658000	20.8359999999999985221
AG006_Contig06	4657500	4658500	0
AG006_Contig06	4658000	4659000	0
AG006_Contig06	4658500	4659500	0
AG006_Contig06	4659000	4660000	0
AG006_Contig06	4659500	4660500	4.19200000000000017053
AG006_Contig06	4660000	4661000	15.1899999999999995026
AG006_Contig06	4660500	4661500	10.9979999999999993321
AG006_Contig06	4661000	4662000	0.0650000000000000022204
AG006_Contig06	4661500	4662500	0.294999999999999984457
AG006_Contig06	4662000	4663000	0.482999999999999984901
AG006_Contig06	4662500	4663500	0.253000000000000002665
AG006_Contig06	4663000	4664000	0
AG006_Contig06	4663500	4664500	9.39100000000000001421
AG006_Contig06	4664000	4665000	9.39100000000000001421
AG006_Contig06	4664500	4665500	3.42799999999999993605
AG006_Contig06	4665000	4666000	3.42799999999999993605
AG006_Contig06	4665500	4666500	0
AG006_Contig06	4666000	4667000	0
AG006_Contig06	4666500	4667500	0
AG006_Contig06	4667000	4668000	0
AG006_Contig06	4667500	4668500	0
AG006_Contig06	4668000	4669000	0
AG006_Contig06	4668500	4669500	0
AG006_Contig06	4669000	4670000	0
AG006_Contig06	4669500	4670500	14.2360000000000006537
AG006_Contig06	4670000	4671000	14.2360000000000006537
AG006_Contig06	4670500	4671500	0
AG006_Contig06	4671000	4672000	0
AG006_Contig06	4671500	4672500	8.3940000000000001279
AG006_Contig06	4672000	4673000	8.73399999999999998579
AG006_Contig06	4672500	4673500	0.550000000000000044409
AG006_Contig06	4673000	4674000	0.209999999999999992228
AG006_Contig06	4673500	4674500	0.958999999999999963585
AG006_Contig06	4674000	4675000	2.1030000000000002025
AG006_Contig06	4674500	4675500	1.14399999999999990585
AG006_Contig06	4675000	4676000	0
AG006_Contig06	4675500	4676500	5.63100000000000022737
AG006_Contig06	4676000	4677000	5.63100000000000022737
AG006_Contig06	4676500	4677500	0
AG006_Contig06	4677000	4678000	0
AG006_Contig06	4677500	4678500	16.3260000000000005116
AG006_Contig06	4678000	4679000	16.4390000000000000568
AG006_Contig06	4678500	4679500	7.91999999999999992895
AG006_Contig06	4679000	4680000	7.80700000000000038369
AG006_Contig06	4679500	4680500	0
AG006_Contig06	4680000	4681000	0
AG006_Contig06	4680500	4681500	0
AG006_Contig06	4681000	4682000	10.1730000000000000426
AG006_Contig06	4681500	4682500	10.1730000000000000426
AG006_Contig06	4682000	4683000	0
AG006_Contig06	4682500	4683500	0
AG006_Contig06	4683000	4684000	6.08399999999999963052
AG006_Contig06	4683500	4684500	6.58399999999999963052
AG006_Contig06	4684000	4685000	0.5
AG006_Contig06	4684500	4685500	0
AG006_Contig06	4685000	4686000	0
AG006_Contig06	4685500	4686500	0
AG006_Contig06	4686000	4687000	0
AG006_Contig06	4686500	4687500	0
AG006_Contig06	4687000	4688000	0
AG006_Contig06	4687500	4688500	0
AG006_Contig06	4688000	4689000	0
AG006_Contig06	4688500	4689500	0
AG006_Contig06	4689000	4690000	0
AG006_Contig06	4689500	4690500	0
AG006_Contig06	4690000	4691000	0
AG006_Contig06	4690500	4691500	0
AG006_Contig06	4691000	4692000	1.35099999999999997868
AG006_Contig06	4691500	4692500	11.0559999999999991616
AG006_Contig06	4692000	4693000	9.70500000000000007105
AG006_Contig06	4692500	4693500	0
AG006_Contig06	4693000	4694000	0
AG006_Contig06	4693500	4694500	0
AG006_Contig06	4694000	4695000	0
AG006_Contig06	4694500	4695500	0
AG006_Contig06	4695000	4696000	0
AG006_Contig06	4695500	4696500	6.69500000000000028422
AG006_Contig06	4696000	4697000	6.69500000000000028422
AG006_Contig06	4696500	4697500	0
AG006_Contig06	4697000	4698000	0
AG006_Contig06	4697500	4698500	0
AG006_Contig06	4698000	4699000	2.55399999999999982592
AG006_Contig06	4698500	4699500	12.096999999999999531
AG006_Contig06	4699000	4700000	20.0459999999999993747
AG006_Contig06	4699500	4700500	10.5030000000000001137
AG006_Contig06	4700000	4701000	0.170000000000000012212
AG006_Contig06	4700500	4701500	2.70000000000000017764
AG006_Contig06	4701000	4702000	2.5299999999999998046
AG006_Contig06	4701500	4702500	29.2210000000000000853
AG006_Contig06	4702000	4703000	29.2210000000000000853
AG006_Contig06	4702500	4703500	0
AG006_Contig06	4703000	4704000	0
AG006_Contig06	4703500	4704500	0
AG006_Contig06	4704000	4705000	0
AG006_Contig06	4704500	4705500	0
AG006_Contig06	4705000	4706000	0
AG006_Contig06	4705500	4706500	0
AG006_Contig06	4706000	4707000	0
AG006_Contig06	4706500	4707500	0
AG006_Contig06	4707000	4708000	0
AG006_Contig06	4707500	4708500	0
AG006_Contig06	4708000	4709000	0
AG006_Contig06	4708500	4709500	0
AG006_Contig06	4709000	4710000	0
AG006_Contig06	4709500	4710500	0
AG006_Contig06	4710000	4711000	0
AG006_Contig06	4710500	4711500	0
AG006_Contig06	4711000	4712000	10.8629999999999995453
AG006_Contig06	4711500	4712500	11.35800000000000054
AG006_Contig06	4712000	4713000	0.494999999999999995559
AG006_Contig06	4712500	4713500	4.91000000000000014211
AG006_Contig06	4713000	4714000	17.8069999999999986073
AG006_Contig06	4713500	4714500	12.8970000000000002416
AG006_Contig06	4714000	4715000	0
AG006_Contig06	4714500	4715500	0
AG006_Contig06	4715000	4716000	0
AG006_Contig06	4715500	4716500	0
AG006_Contig06	4716000	4717000	4.6900000000000003908
AG006_Contig06	4716500	4717500	4.6900000000000003908
AG006_Contig06	4717000	4718000	0
AG006_Contig06	4717500	4718500	0
AG006_Contig06	4718000	4719000	2.4239999999999999325
AG006_Contig06	4718500	4719500	7.22599999999999997868
AG006_Contig06	4719000	4720000	4.8019999999999996021
AG006_Contig06	4719500	4720500	0
AG006_Contig06	4720000	4721000	0
AG006_Contig06	4720500	4721500	0
AG006_Contig06	4721000	4722000	0
AG006_Contig06	4721500	4722500	0
AG006_Contig06	4722000	4723000	0
AG006_Contig06	4722500	4723500	0
AG006_Contig06	4723000	4724000	0
AG006_Contig06	4723500	4724500	0
AG006_Contig06	4724000	4725000	13.8599999999999994316
AG006_Contig06	4724500	4725500	13.8599999999999994316
AG006_Contig06	4725000	4726000	0
AG006_Contig06	4725500	4726500	0
AG006_Contig06	4726000	4727000	0
AG006_Contig06	4726500	4727500	0
AG006_Contig06	4727000	4728000	6.77799999999999958078
AG006_Contig06	4727500	4728500	21.8930000000000006821
AG006_Contig06	4728000	4729000	15.1150000000000002132
AG006_Contig06	4728500	4729500	0
AG006_Contig06	4729000	4730000	3.80799999999999982947
AG006_Contig06	4729500	4730500	3.80799999999999982947
AG006_Contig06	4730000	4731000	0
AG006_Contig06	4730500	4731500	0
AG006_Contig06	4731000	4732000	0
AG006_Contig06	4731500	4732500	0
AG006_Contig06	4732000	4733000	0
AG006_Contig06	4732500	4733500	0
AG006_Contig06	4733000	4734000	0
AG006_Contig06	4733500	4734500	0
AG006_Contig06	4734000	4735000	0
AG006_Contig06	4734500	4735500	0
AG006_Contig06	4735000	4736000	0
AG006_Contig06	4735500	4736500	0
AG006_Contig06	4736000	4737000	24.7399999999999984368
AG006_Contig06	4736500	4737500	24.7399999999999984368
AG006_Contig06	4737000	4738000	0
AG006_Contig06	4737500	4738500	0
AG006_Contig06	4738000	4739000	0
AG006_Contig06	4738500	4739500	31.3339999999999996305
AG006_Contig06	4739000	4740000	31.5180000000000006821
AG006_Contig06	4739500	4740500	0.552000000000000046185
AG006_Contig06	4740000	4741000	0.367999999999999993783
AG006_Contig06	4740500	4741500	0
AG006_Contig06	4741000	4742000	0
AG006_Contig06	4741500	4742500	0
AG006_Contig06	4742000	4743000	0.630000000000000004441
AG006_Contig06	4742500	4743500	4.05900000000000016342
AG006_Contig06	4743000	4744000	3.42899999999999982592
AG006_Contig06	4743500	4744500	0
AG006_Contig06	4744000	4745000	0
AG006_Contig06	4744500	4745500	0
AG006_Contig06	4745000	4746000	0
AG006_Contig06	4745500	4746500	17.9860000000000006537
AG006_Contig06	4746000	4747000	17.9860000000000006537
AG006_Contig06	4746500	4747500	0
AG006_Contig06	4747000	4748000	0.0820000000000000034417
AG006_Contig06	4747500	4748500	10.9909999999999996589
AG006_Contig06	4748000	4749000	10.9090000000000006963
AG006_Contig06	4748500	4749500	0
AG006_Contig06	4749000	4750000	2.17600000000000015632
AG006_Contig06	4749500	4750500	2.20800000000000018474
AG006_Contig06	4750000	4751000	0.0320000000000000006661
AG006_Contig06	4750500	4751500	0
AG006_Contig06	4751000	4752000	0
AG006_Contig06	4751500	4752500	0
AG006_Contig06	4752000	4753000	0
AG006_Contig06	4752500	4753500	0
AG006_Contig06	4753000	4754000	0
AG006_Contig06	4753500	4754500	13.2680000000000006821
AG006_Contig06	4754000	4755000	13.4510000000000005116
AG006_Contig06	4754500	4755500	0.182999999999999996003
AG006_Contig06	4755000	4756000	0
AG006_Contig06	4755500	4756500	0
AG006_Contig06	4756000	4757000	0
AG006_Contig06	4756500	4757500	17.974000000000000199
AG006_Contig06	4757000	4758000	17.974000000000000199
AG006_Contig06	4757500	4758500	0
AG006_Contig06	4758000	4759000	0
AG006_Contig06	4758500	4759500	24.5420000000000015916
AG006_Contig06	4759000	4760000	24.5420000000000015916
AG006_Contig06	4759500	4760500	0
AG006_Contig06	4760000	4761000	0
AG006_Contig06	4760500	4761500	0
AG006_Contig06	4761000	4762000	0
AG006_Contig06	4761500	4762500	0
AG006_Contig06	4762000	4763000	8.87800000000000011369
AG006_Contig06	4762500	4763500	18.4439999999999990621
AG006_Contig06	4763000	4764000	20.9579999999999984084
AG006_Contig06	4763500	4764500	17.6209999999999986642
AG006_Contig06	4764000	4765000	6.22900000000000009237
AG006_Contig06	4764500	4765500	3.50099999999999988987
AG006_Contig06	4765000	4766000	3.50099999999999988987
AG006_Contig06	4765500	4766500	0
AG006_Contig06	4766000	4767000	0
AG006_Contig06	4766500	4767500	0
AG006_Contig06	4767000	4768000	0
AG006_Contig06	4767500	4768500	0
AG006_Contig06	4768000	4769000	0
AG006_Contig06	4768500	4769500	0
AG006_Contig06	4769000	4770000	0
AG006_Contig06	4769500	4770500	0
AG006_Contig06	4770000	4771000	18.8900000000000005684
AG006_Contig06	4770500	4771500	18.8900000000000005684
AG006_Contig06	4771000	4772000	0
AG006_Contig06	4771500	4772500	0
AG006_Contig06	4772000	4773000	1.33000000000000007105
AG006_Contig06	4772500	4773500	9.52399999999999913314
AG006_Contig06	4773000	4774000	10.5229999999999996874
AG006_Contig06	4773500	4774500	2.32900000000000018119
AG006_Contig06	4774000	4775000	1.51899999999999990585
AG006_Contig06	4774500	4775500	7.11500000000000021316
AG006_Contig06	4775000	4776000	5.59600000000000008527
AG006_Contig06	4775500	4776500	0
AG006_Contig06	4776000	4777000	0
AG006_Contig06	4776500	4777500	0
AG006_Contig06	4777000	4778000	0
AG006_Contig06	4777500	4778500	0
AG006_Contig06	4778000	4779000	0.349999999999999977796
AG006_Contig06	4778500	4779500	1.18599999999999994316
AG006_Contig06	4779000	4780000	14.6660000000000003695
AG006_Contig06	4779500	4780500	13.8300000000000000711
AG006_Contig06	4780000	4781000	0
AG006_Contig06	4780500	4781500	0.0859999999999999931166
AG006_Contig06	4781000	4782000	9.83999999999999985789
AG006_Contig06	4781500	4782500	9.75399999999999955946
AG006_Contig06	4782000	4783000	0
AG006_Contig06	4782500	4783500	0
AG006_Contig06	4783000	4784000	0
AG006_Contig06	4783500	4784500	0
AG006_Contig06	4784000	4785000	0
AG006_Contig06	4784500	4785500	6.83300000000000018474
AG006_Contig06	4785000	4786000	6.83300000000000018474
AG006_Contig06	4785500	4786500	0
AG006_Contig06	4786000	4787000	0
AG006_Contig06	4786500	4787500	0
AG006_Contig06	4787000	4788000	19.15899999999999892
AG006_Contig06	4787500	4788500	19.15899999999999892
AG006_Contig06	4788000	4789000	0
AG006_Contig06	4788500	4789500	0
AG006_Contig06	4789000	4790000	0
AG006_Contig06	4789500	4790500	0
AG006_Contig06	4790000	4791000	10.7690000000000001279
AG006_Contig06	4790500	4791500	11.3279999999999994031
AG006_Contig06	4791000	4792000	0.559000000000000052403
AG006_Contig06	4791500	4792500	0
AG006_Contig06	4792000	4793000	0
AG006_Contig06	4792500	4793500	0
AG006_Contig06	4793000	4794000	0
AG006_Contig06	4793500	4794500	0
AG006_Contig06	4794000	4795000	0
AG006_Contig06	4794500	4795500	0
AG006_Contig06	4795000	4796000	0
AG006_Contig06	4795500	4796500	0
AG006_Contig06	4796000	4797000	0
AG006_Contig06	4796500	4797500	13.0079999999999991189
AG006_Contig06	4797000	4798000	13.0079999999999991189
AG006_Contig06	4797500	4798500	0
AG006_Contig06	4798000	4799000	8.52999999999999936051
AG006_Contig06	4798500	4799500	8.59500000000000063949
AG006_Contig06	4799000	4800000	0.0650000000000000022204
AG006_Contig06	4799500	4800500	4.15599999999999969447
AG006_Contig06	4800000	4801000	4.15599999999999969447
AG006_Contig06	4800500	4801500	0.0369999999999999981681
AG006_Contig06	4801000	4802000	6.38799999999999990052
AG006_Contig06	4801500	4802500	7.8559999999999998721
AG006_Contig06	4802000	4803000	13.8810000000000002274
AG006_Contig06	4802500	4803500	12.3759999999999994458
AG006_Contig06	4803000	4804000	0
AG006_Contig06	4803500	4804500	0
AG006_Contig06	4804000	4805000	0
AG006_Contig06	4804500	4805500	0
AG006_Contig06	4805000	4806000	0
AG006_Contig06	4805500	4806500	0
AG006_Contig06	4806000	4807000	0
AG006_Contig06	4806500	4807500	0
AG006_Contig06	4807000	4808000	26.19900000000000162
AG006_Contig06	4807500	4808500	26.19900000000000162
AG006_Contig06	4808000	4809000	0
AG006_Contig06	4808500	4809500	0
AG006_Contig06	4809000	4810000	0
AG006_Contig06	4809500	4810500	0
AG006_Contig06	4810000	4811000	0
AG006_Contig06	4810500	4811500	0
AG006_Contig06	4811000	4812000	0
AG006_Contig06	4811500	4812500	0
AG006_Contig06	4812000	4813000	0
AG006_Contig06	4812500	4813500	0
AG006_Contig06	4813000	4814000	0
AG006_Contig06	4813500	4814500	0
AG006_Contig06	4814000	4815000	0
AG006_Contig06	4814500	4815500	0
AG006_Contig06	4815000	4816000	0
AG006_Contig06	4815500	4816500	0
AG006_Contig06	4816000	4817000	0
AG006_Contig06	4816500	4817500	0
AG006_Contig06	4817000	4818000	0
AG006_Contig06	4817500	4818500	0
AG006_Contig06	4818000	4819000	0
AG006_Contig06	4818500	4819500	1.09600000000000008527
AG006_Contig06	4819000	4820000	1.09600000000000008527
AG006_Contig06	4819500	4820500	0
AG006_Contig06	4820000	4821000	0
AG006_Contig06	4820500	4821500	0
AG006_Contig06	4821000	4822000	0
AG006_Contig06	4821500	4822500	0
AG006_Contig06	4822000	4823000	0
AG006_Contig06	4822500	4823500	17.3550000000000004263
AG006_Contig06	4823000	4824000	17.3550000000000004263
AG006_Contig06	4823500	4824500	0
AG006_Contig06	4824000	4825000	0
AG006_Contig06	4824500	4825500	0
AG006_Contig06	4825000	4826000	0
AG006_Contig06	4825500	4826500	0
AG006_Contig06	4826000	4827000	3.37400000000000011013
AG006_Contig06	4826500	4827500	13.1989999999999998437
AG006_Contig06	4827000	4828000	12.8559999999999998721
AG006_Contig06	4827500	4828500	3.03100000000000013856
AG006_Contig06	4828000	4829000	0
AG006_Contig06	4828500	4829500	15.5630000000000006111
AG006_Contig06	4829000	4830000	15.5630000000000006111
AG006_Contig06	4829500	4830500	0
AG006_Contig06	4830000	4831000	0
AG006_Contig06	4830500	4831500	0
AG006_Contig06	4831000	4832000	0
AG006_Contig06	4831500	4832500	0
AG006_Contig06	4832000	4833000	0
AG006_Contig06	4832500	4833500	0
AG006_Contig06	4833000	4834000	0
AG006_Contig06	4833500	4834500	25.2379999999999995453
AG006_Contig06	4834000	4835000	25.2379999999999995453
AG006_Contig06	4834500	4835500	0
AG006_Contig06	4835000	4836000	0.0400000000000000008327
AG006_Contig06	4835500	4836500	0.0400000000000000008327
AG006_Contig06	4836000	4837000	0
AG006_Contig06	4836500	4837500	0
AG006_Contig06	4837000	4838000	0
AG006_Contig06	4837500	4838500	1.0420000000000000373
AG006_Contig06	4838000	4839000	1.07000000000000006217
AG006_Contig06	4838500	4839500	0.0280000000000000005829
AG006_Contig06	4839000	4840000	0
AG006_Contig06	4839500	4840500	0
AG006_Contig06	4840000	4841000	0
AG006_Contig06	4840500	4841500	0
AG006_Contig06	4841000	4842000	12.8829999999999991189
AG006_Contig06	4841500	4842500	12.8829999999999991189
AG006_Contig06	4842000	4843000	0
AG006_Contig06	4842500	4843500	0
AG006_Contig06	4843000	4844000	13.7460000000000004405
AG006_Contig06	4843500	4844500	13.7460000000000004405
AG006_Contig06	4844000	4845000	0
AG006_Contig06	4844500	4845500	0
AG006_Contig06	4845000	4846000	11.9250000000000007105
AG006_Contig06	4845500	4846500	18.224000000000000199
AG006_Contig06	4846000	4847000	6.29900000000000037659
AG006_Contig06	4846500	4847500	0
AG006_Contig06	4847000	4848000	0
AG006_Contig06	4847500	4848500	0
AG006_Contig06	4848000	4849000	0
AG006_Contig06	4848500	4849500	0
AG006_Contig06	4849000	4850000	0
AG006_Contig06	4849500	4850500	0
AG006_Contig06	4850000	4851000	0
AG006_Contig06	4850500	4851500	0
AG006_Contig06	4851000	4852000	0
AG006_Contig06	4851500	4852500	0
AG006_Contig06	4852000	4853000	0
AG006_Contig06	4852500	4853500	0
AG006_Contig06	4853000	4854000	0
AG006_Contig06	4853500	4854500	0
AG006_Contig06	4854000	4855000	0
AG006_Contig06	4854500	4855500	0
AG006_Contig06	4855000	4856000	0.299999999999999988898
AG006_Contig06	4855500	4856500	4.64599999999999990763
AG006_Contig06	4856000	4857000	4.34600000000000008527
AG006_Contig06	4856500	4857500	0
AG006_Contig06	4857000	4858000	0
AG006_Contig06	4857500	4858500	0
AG006_Contig06	4858000	4859000	0
AG006_Contig06	4858500	4859500	0
AG006_Contig06	4859000	4860000	0
AG006_Contig06	4859500	4860500	0
AG006_Contig06	4860000	4861000	0
AG006_Contig06	4860500	4861500	0
AG006_Contig06	4861000	4862000	6.25199999999999977973
AG006_Contig06	4861500	4862500	10.9239999999999994884
AG006_Contig06	4862000	4863000	4.67199999999999970868
AG006_Contig06	4862500	4863500	0
AG006_Contig06	4863000	4864000	0
AG006_Contig06	4863500	4864500	0
AG006_Contig06	4864000	4865000	0.560000000000000053291
AG006_Contig06	4864500	4865500	0.560000000000000053291
AG006_Contig06	4865000	4866000	0
AG006_Contig06	4865500	4866500	0
AG006_Contig06	4866000	4867000	7.39799999999999968736
AG006_Contig06	4866500	4867500	15.2829999999999994742
AG006_Contig06	4867000	4868000	7.88499999999999978684
AG006_Contig06	4867500	4868500	0
AG006_Contig06	4868000	4869000	4.96799999999999997158
AG006_Contig06	4868500	4869500	5.40800000000000036238
AG006_Contig06	4869000	4870000	1.09200000000000008171
AG006_Contig06	4869500	4870500	0.652000000000000023981
AG006_Contig06	4870000	4871000	0
AG006_Contig06	4870500	4871500	0
AG006_Contig06	4871000	4872000	0
AG006_Contig06	4871500	4872500	0
AG006_Contig06	4872000	4873000	0
AG006_Contig06	4872500	4873500	1.98399999999999998579
AG006_Contig06	4873000	4874000	16.2109999999999985221
AG006_Contig06	4873500	4874500	14.2270000000000003126
AG006_Contig06	4874000	4875000	0
AG006_Contig06	4874500	4875500	12.2789999999999999147
AG006_Contig06	4875000	4876000	12.2789999999999999147
AG006_Contig06	4875500	4876500	0
AG006_Contig06	4876000	4877000	12.8399999999999998579
AG006_Contig06	4876500	4877500	12.8399999999999998579
AG006_Contig06	4877000	4878000	12.4949999999999992184
AG006_Contig06	4877500	4878500	12.4949999999999992184
AG006_Contig06	4878000	4879000	0
AG006_Contig06	4878500	4879500	0
AG006_Contig06	4879000	4880000	0
AG006_Contig06	4879500	4880500	0
AG006_Contig06	4880000	4881000	0
AG006_Contig06	4880500	4881500	12.721999999999999531
AG006_Contig06	4881000	4882000	12.721999999999999531
AG006_Contig06	4881500	4882500	0
AG006_Contig06	4882000	4883000	0
AG006_Contig06	4882500	4883500	0
AG006_Contig06	4883000	4884000	0
AG006_Contig06	4883500	4884500	0
AG006_Contig06	4884000	4885000	0
AG006_Contig06	4884500	4885500	0
AG006_Contig06	4885000	4886000	2.17099999999999981881
AG006_Contig06	4885500	4886500	9.91000000000000014211
AG006_Contig06	4886000	4887000	7.73899999999999987921
AG006_Contig06	4886500	4887500	0
AG006_Contig06	4887000	4888000	0
AG006_Contig06	4887500	4888500	0
AG006_Contig06	4888000	4889000	0
AG006_Contig06	4888500	4889500	0
AG006_Contig06	4889000	4890000	6.99300000000000032685
AG006_Contig06	4889500	4890500	6.99300000000000032685
AG006_Contig06	4890000	4891000	0
AG006_Contig06	4890500	4891500	0
AG006_Contig06	4891000	4892000	0
AG006_Contig06	4891500	4892500	0
AG006_Contig06	4892000	4893000	0
AG006_Contig06	4892500	4893500	0
AG006_Contig06	4893000	4894000	0
AG006_Contig06	4893500	4894500	0
AG006_Contig06	4894000	4895000	29.5949999999999988631
AG006_Contig06	4894500	4895500	29.5949999999999988631
AG006_Contig06	4895000	4896000	13.2880000000000002558
AG006_Contig06	4895500	4896500	13.2880000000000002558
AG006_Contig06	4896000	4897000	0
AG006_Contig06	4896500	4897500	0
AG006_Contig06	4897000	4898000	0
AG006_Contig06	4897500	4898500	0
AG006_Contig06	4898000	4899000	0
AG006_Contig06	4898500	4899500	0
AG006_Contig06	4899000	4900000	0
AG006_Contig06	4899500	4900500	0
AG006_Contig06	4900000	4901000	0
AG006_Contig06	4900500	4901500	7.85799999999999965183
AG006_Contig06	4901000	4902000	7.85799999999999965183
AG006_Contig06	4901500	4902500	0
AG006_Contig06	4902000	4903000	0
AG006_Contig06	4902500	4903500	0
AG006_Contig06	4903000	4904000	0
AG006_Contig06	4903500	4904500	0
AG006_Contig06	4904000	4905000	0
AG006_Contig06	4904500	4905500	0
AG006_Contig06	4905000	4906000	0
AG006_Contig06	4905500	4906500	0
AG006_Contig06	4906000	4907000	0
AG006_Contig06	4906500	4907500	12.8979999999999996874
AG006_Contig06	4907000	4908000	12.8979999999999996874
AG006_Contig06	4907500	4908500	0
AG006_Contig06	4908000	4909000	0
AG006_Contig06	4908500	4909500	0
AG006_Contig06	4909000	4910000	0.30399999999999999245
AG006_Contig06	4909500	4910500	15.44599999999999973
AG006_Contig06	4910000	4911000	15.14199999999999946
AG006_Contig06	4910500	4911500	0
AG006_Contig06	4911000	4912000	0
AG006_Contig06	4911500	4912500	0
AG006_Contig06	4912000	4913000	0
AG006_Contig06	4912500	4913500	0
AG006_Contig06	4913000	4914000	0
AG006_Contig06	4913500	4914500	0
AG006_Contig06	4914000	4915000	0.138000000000000011546
AG006_Contig06	4914500	4915500	0.410999999999999976463
AG006_Contig06	4915000	4916000	0.273000000000000020428
AG006_Contig06	4915500	4916500	0
AG006_Contig06	4916000	4917000	5.24199999999999999289
AG006_Contig06	4916500	4917500	5.24199999999999999289
AG006_Contig06	4917000	4918000	0
AG006_Contig06	4917500	4918500	13.3019999999999996021
AG006_Contig06	4918000	4919000	20.3539999999999992042
AG006_Contig06	4918500	4919500	7.0519999999999996021
AG006_Contig06	4919000	4920000	0.888000000000000011546
AG006_Contig06	4919500	4920500	22.2020000000000017337
AG006_Contig06	4920000	4921000	21.3140000000000000568
AG006_Contig06	4920500	4921500	0
AG006_Contig06	4921000	4922000	0
AG006_Contig06	4921500	4922500	0
AG006_Contig06	4922000	4923000	0
AG006_Contig06	4922500	4923500	0.188000000000000000444
AG006_Contig06	4923000	4924000	21.9110000000000013642
AG006_Contig06	4923500	4924500	21.7229999999999989768
AG006_Contig06	4924000	4925000	0
AG006_Contig06	4924500	4925500	0.00899999999999999931999
AG006_Contig06	4925000	4926000	0.689999999999999946709
AG006_Contig06	4925500	4926500	10.6549999999999993605
AG006_Contig06	4926000	4927000	9.97400000000000019895
AG006_Contig06	4926500	4927500	0
AG006_Contig06	4927000	4928000	0
AG006_Contig06	4927500	4928500	0
AG006_Contig06	4928000	4929000	20.3350000000000008527
AG006_Contig06	4928500	4929500	48.1159999999999996589
AG006_Contig06	4929000	4930000	27.7809999999999988063
AG006_Contig06	4929500	4930500	0
AG006_Contig06	4930000	4931000	0
AG006_Contig06	4930500	4931500	0
AG006_Contig06	4931000	4932000	0
AG006_Contig06	4931500	4932500	0
AG006_Contig06	4932000	4933000	0
AG006_Contig06	4932500	4933500	0
AG006_Contig06	4933000	4934000	0
AG006_Contig06	4933500	4934500	8.02899999999999991473
AG006_Contig06	4934000	4935000	15.5649999999999995026
AG006_Contig06	4934500	4935500	22.5139999999999993463
AG006_Contig06	4935000	4936000	14.9779999999999997584
AG006_Contig06	4935500	4936500	0
AG006_Contig06	4936000	4937000	0
AG006_Contig06	4936500	4937500	0
AG006_Contig06	4937000	4938000	0
AG006_Contig06	4937500	4938500	0.0379999999999999990563
AG006_Contig06	4938000	4939000	0.0379999999999999990563
AG006_Contig06	4938500	4939500	0
AG006_Contig06	4939000	4940000	0
AG006_Contig06	4939500	4940500	0
AG006_Contig06	4940000	4941000	0
AG006_Contig06	4940500	4941500	0
AG006_Contig06	4941000	4942000	0
AG006_Contig06	4941500	4942500	0
AG006_Contig06	4942000	4943000	0
AG006_Contig06	4942500	4943500	0
AG006_Contig06	4943000	4944000	0
AG006_Contig06	4943500	4944500	19.1640000000000014779
AG006_Contig06	4944000	4945000	19.6750000000000007105
AG006_Contig06	4944500	4945500	0.51100000000000000977
AG006_Contig06	4945000	4946000	0
AG006_Contig06	4945500	4946500	0
AG006_Contig06	4946000	4947000	0
AG006_Contig06	4946500	4947500	0
AG006_Contig06	4947000	4948000	0
AG006_Contig06	4947500	4948500	0
AG006_Contig06	4948000	4949000	0
AG006_Contig06	4948500	4949500	0
AG006_Contig06	4949000	4950000	0
AG006_Contig06	4949500	4950500	0
AG006_Contig06	4950000	4951000	0
AG006_Contig06	4950500	4951500	0
AG006_Contig06	4951000	4952000	0
AG006_Contig06	4951500	4952500	0
AG006_Contig06	4952000	4953000	0
AG006_Contig06	4952500	4953500	0
AG006_Contig06	4953000	4954000	0
AG006_Contig06	4953500	4954500	0
AG006_Contig06	4954000	4955000	0
AG006_Contig06	4954500	4955500	0
AG006_Contig06	4955000	4956000	0
AG006_Contig06	4955500	4956500	0
AG006_Contig06	4956000	4957000	0
AG006_Contig06	4956500	4957500	0
AG006_Contig06	4957000	4958000	0
AG006_Contig06	4957500	4958500	0
AG006_Contig06	4958000	4959000	0.556000000000000049738
AG006_Contig06	4958500	4959500	1.28299999999999991829
AG006_Contig06	4959000	4960000	0.726999999999999979572
AG006_Contig06	4959500	4960500	0.149999999999999994449
AG006_Contig06	4960000	4961000	0.27200000000000001954
AG006_Contig06	4960500	4961500	0.121999999999999997335
AG006_Contig06	4961000	4962000	0
AG006_Contig06	4961500	4962500	0
AG006_Contig06	4962000	4963000	0
AG006_Contig06	4962500	4963500	0
AG006_Contig06	4963000	4964000	0
AG006_Contig06	4963500	4964500	0
AG006_Contig06	4964000	4965000	9.73900000000000076739
AG006_Contig06	4964500	4965500	9.73900000000000076739
AG006_Contig06	4965000	4966000	0
AG006_Contig06	4965500	4966500	0
AG006_Contig06	4966000	4967000	15.5619999999999993889
AG006_Contig06	4966500	4967500	15.5619999999999993889
AG006_Contig06	4967000	4968000	0
AG006_Contig06	4967500	4968500	0
AG006_Contig06	4968000	4969000	0
AG006_Contig06	4968500	4969500	22.0270000000000010232
AG006_Contig06	4969000	4970000	22.0270000000000010232
AG006_Contig06	4969500	4970500	2.26399999999999979039
AG006_Contig06	4970000	4971000	2.26399999999999979039
AG006_Contig06	4970500	4971500	0
AG006_Contig06	4971000	4972000	0
AG006_Contig06	4971500	4972500	0
AG006_Contig06	4972000	4973000	0.237999999999999989342
AG006_Contig06	4972500	4973500	13.2769999999999992468
AG006_Contig06	4973000	4974000	13.0869999999999997442
AG006_Contig06	4973500	4974500	0.0480000000000000009992
AG006_Contig06	4974000	4975000	0
AG006_Contig06	4974500	4975500	0
AG006_Contig06	4975000	4976000	0
AG006_Contig06	4975500	4976500	0
AG006_Contig06	4976000	4977000	0
AG006_Contig06	4976500	4977500	0
AG006_Contig06	4977000	4978000	16.6700000000000017053
AG006_Contig06	4977500	4978500	18.3189999999999990621
AG006_Contig06	4978000	4979000	1.64900000000000002132
AG006_Contig06	4978500	4979500	0
AG006_Contig06	4979000	4980000	0
AG006_Contig06	4979500	4980500	0
AG006_Contig06	4980000	4981000	0
AG006_Contig06	4980500	4981500	0
AG006_Contig06	4981000	4982000	0
AG006_Contig06	4981500	4982500	0
AG006_Contig06	4982000	4983000	0
AG006_Contig06	4982500	4983500	0
AG006_Contig06	4983000	4984000	0
AG006_Contig06	4983500	4984500	0
AG006_Contig06	4984000	4985000	0
AG006_Contig06	4984500	4985500	0
AG006_Contig06	4985000	4986000	0
AG006_Contig06	4985500	4986500	0
AG006_Contig06	4986000	4987000	0
AG006_Contig06	4986500	4987500	2.69799999999999995381
AG006_Contig06	4987000	4988000	23.025999999999999801
AG006_Contig06	4987500	4988500	20.3279999999999994031
AG006_Contig06	4988000	4989000	0
AG006_Contig06	4988500	4989500	0
AG006_Contig06	4989000	4990000	7.22799999999999975842
AG006_Contig06	4989500	4990500	7.22799999999999975842
AG006_Contig06	4990000	4991000	0.950999999999999956479
AG006_Contig06	4990500	4991500	1.77699999999999991296
AG006_Contig06	4991000	4992000	0.825999999999999956479
AG006_Contig06	4991500	4992500	0
AG006_Contig06	4992000	4993000	0
AG006_Contig06	4992500	4993500	0.355999999999999983125
AG006_Contig06	4993000	4994000	0.355999999999999983125
AG006_Contig06	4993500	4994500	8.8230000000000003979
AG006_Contig06	4994000	4995000	8.8230000000000003979
AG006_Contig06	4994500	4995500	0
AG006_Contig06	4995000	4996000	0
AG006_Contig06	4995500	4996500	13.7569999999999996732
AG006_Contig06	4996000	4997000	13.7569999999999996732
AG006_Contig06	4996500	4997500	0.0350000000000000033307
AG006_Contig06	4997000	4998000	0.0350000000000000033307
AG006_Contig06	4997500	4998500	0
AG006_Contig06	4998000	4999000	0
AG006_Contig06	4998500	4999500	0
AG006_Contig06	4999000	5000000	0
AG006_Contig06	4999500	5000500	0
AG006_Contig06	5000000	5001000	0
AG006_Contig06	5000500	5001500	0
AG006_Contig06	5001000	5002000	0
AG006_Contig06	5001500	5002500	0
AG006_Contig06	5002000	5003000	0
AG006_Contig06	5002500	5003500	0
AG006_Contig06	5003000	5004000	0
AG006_Contig06	5003500	5004500	0
AG006_Contig06	5004000	5005000	0
AG006_Contig06	5004500	5005500	0
AG006_Contig06	5005000	5006000	14.0510000000000001563
AG006_Contig06	5005500	5006500	14.0510000000000001563
AG006_Contig06	5006000	5007000	0
AG006_Contig06	5006500	5007500	0
AG006_Contig06	5007000	5008000	0
AG006_Contig06	5007500	5008500	0
AG006_Contig06	5008000	5009000	0
AG006_Contig06	5008500	5009500	7.42799999999999993605
AG006_Contig06	5009000	5010000	11.9779999999999997584
AG006_Contig06	5009500	5010500	4.54999999999999982236
AG006_Contig06	5010000	5011000	0
AG006_Contig06	5010500	5011500	0
AG006_Contig06	5011000	5012000	0
AG006_Contig06	5011500	5012500	0
AG006_Contig06	5012000	5013000	0
AG006_Contig06	5012500	5013500	4.59700000000000041922
AG006_Contig06	5013000	5014000	30.7609999999999992326
AG006_Contig06	5013500	5014500	26.1640000000000014779
AG006_Contig06	5014000	5015000	0
AG006_Contig06	5014500	5015500	0
AG006_Contig06	5015000	5016000	0
AG006_Contig06	5015500	5016500	4.96799999999999997158
AG006_Contig06	5016000	5017000	4.96799999999999997158
AG006_Contig06	5016500	5017500	0
AG006_Contig06	5017000	5018000	0
AG006_Contig06	5017500	5018500	0
AG006_Contig06	5018000	5019000	0
AG006_Contig06	5018500	5019500	0.0439999999999999974465
AG006_Contig06	5019000	5020000	0.0439999999999999974465
AG006_Contig06	5019500	5020500	0
AG006_Contig06	5020000	5021000	0
AG006_Contig06	5020500	5021500	0
AG006_Contig06	5021000	5022000	0
AG006_Contig06	5021500	5022500	0
AG006_Contig06	5022000	5023000	0
AG006_Contig06	5022500	5023500	0
AG006_Contig06	5023000	5024000	0
AG006_Contig06	5023500	5024500	0
AG006_Contig06	5024000	5025000	0
AG006_Contig06	5024500	5025500	0
AG006_Contig06	5025000	5026000	0
AG006_Contig06	5025500	5026500	0
AG006_Contig06	5026000	5027000	0
AG006_Contig06	5026500	5027500	0
AG006_Contig06	5027000	5028000	0
AG006_Contig06	5027500	5028500	0
AG006_Contig06	5028000	5029000	0
AG006_Contig06	5028500	5029500	0
AG006_Contig06	5029000	5030000	0
AG006_Contig06	5029500	5030500	0
AG006_Contig06	5030000	5031000	0
AG006_Contig06	5030500	5031500	0
AG006_Contig06	5031000	5032000	0
AG006_Contig06	5031500	5032500	0
AG006_Contig06	5032000	5033000	0
AG006_Contig06	5032500	5033500	0
AG006_Contig06	5033000	5034000	3.07100000000000017408
AG006_Contig06	5033500	5034500	5.75199999999999977973
AG006_Contig06	5034000	5035000	2.68100000000000004974
AG006_Contig06	5034500	5035500	0
AG006_Contig06	5035000	5036000	0
AG006_Contig06	5035500	5036500	0
AG006_Contig06	5036000	5037000	13.10800000000000054
AG006_Contig06	5036500	5037500	13.10800000000000054
AG006_Contig06	5037000	5038000	0
AG006_Contig06	5037500	5038500	0
AG006_Contig06	5038000	5039000	2.47599999999999997868
AG006_Contig06	5038500	5039500	14.207000000000000739
AG006_Contig06	5039000	5040000	12.971999999999999531
AG006_Contig06	5039500	5040500	19.5799999999999982947
AG006_Contig06	5040000	5041000	49.3509999999999990905
AG006_Contig06	5040500	5041500	46.6880000000000023874
AG006_Contig06	5041000	5042000	15.6760000000000001563
AG006_Contig06	5041500	5042500	0
AG006_Contig06	5042000	5043000	0
AG006_Contig06	5042500	5043500	15.4090000000000006963
AG006_Contig06	5043000	5044000	15.4090000000000006963
AG006_Contig06	5043500	5044500	6.33999999999999985789
AG006_Contig06	5044000	5045000	6.33999999999999985789
AG006_Contig06	5044500	5045500	0
AG006_Contig06	5045000	5046000	7.93700000000000027711
AG006_Contig06	5045500	5046500	7.93700000000000027711
AG006_Contig06	5046000	5047000	0
AG006_Contig06	5046500	5047500	0
AG006_Contig06	5047000	5048000	0.549000000000000043521
AG006_Contig06	5047500	5048500	1.07499999999999995559
AG006_Contig06	5048000	5049000	0.526000000000000023093
AG006_Contig06	5048500	5049500	0
AG006_Contig06	5049000	5050000	0
AG006_Contig06	5049500	5050500	0
AG006_Contig06	5050000	5051000	0
AG006_Contig06	5050500	5051500	0
AG006_Contig06	5051000	5052000	0.00200000000000000004163
AG006_Contig06	5051500	5052500	17.4909999999999996589
AG006_Contig06	5052000	5053000	17.4890000000000007674
AG006_Contig06	5052500	5053500	1.57499999999999995559
AG006_Contig06	5053000	5054000	2.67499999999999982236
AG006_Contig06	5053500	5054500	1.10000000000000008882
AG006_Contig06	5054000	5055000	0
AG006_Contig06	5054500	5055500	0
AG006_Contig06	5055000	5056000	0
AG006_Contig06	5055500	5056500	0
AG006_Contig06	5056000	5057000	0
AG006_Contig06	5056500	5057500	0
AG006_Contig06	5057000	5058000	0
AG006_Contig06	5057500	5058500	4.80700000000000038369
AG006_Contig06	5058000	5059000	4.80700000000000038369
AG006_Contig06	5058500	5059500	0
AG006_Contig06	5059000	5060000	0.0100000000000000002082
AG006_Contig06	5059500	5060500	0.358999999999999985789
AG006_Contig06	5060000	5061000	0.348999999999999976907
AG006_Contig06	5060500	5061500	0
AG006_Contig06	5061000	5062000	0.274000000000000021316
AG006_Contig06	5061500	5062500	0.550000000000000044409
AG006_Contig06	5062000	5063000	0.276000000000000023093
AG006_Contig06	5062500	5063500	0
AG006_Contig06	5063000	5064000	0
AG006_Contig06	5063500	5064500	0
AG006_Contig06	5064000	5065000	0
AG006_Contig06	5064500	5065500	0
AG006_Contig06	5065000	5066000	0
AG006_Contig06	5065500	5066500	0
AG006_Contig06	5066000	5067000	7.79999999999999982236
AG006_Contig06	5066500	5067500	19.0420000000000015916
AG006_Contig06	5067000	5068000	11.2420000000000008811
AG006_Contig06	5067500	5068500	7.60299999999999975842
AG006_Contig06	5068000	5069000	7.60299999999999975842
AG006_Contig06	5068500	5069500	0
AG006_Contig06	5069000	5070000	0.171999999999999986233
AG006_Contig06	5069500	5070500	1.10400000000000009237
AG006_Contig06	5070000	5071000	4.43299999999999982947
AG006_Contig06	5070500	5071500	9.38100000000000022737
AG006_Contig06	5071000	5072000	5.87999999999999989342
AG006_Contig06	5071500	5072500	0
AG006_Contig06	5072000	5073000	0
AG006_Contig06	5072500	5073500	0.137000000000000010658
AG006_Contig06	5073000	5074000	12.4390000000000000568
AG006_Contig06	5073500	5074500	12.3019999999999996021
AG006_Contig06	5074000	5075000	0
AG006_Contig06	5074500	5075500	0
AG006_Contig06	5075000	5076000	0.275000000000000022204
AG006_Contig06	5075500	5076500	0.551000000000000045297
AG006_Contig06	5076000	5077000	0.276000000000000023093
AG006_Contig06	5076500	5077500	0
AG006_Contig06	5077000	5078000	0
AG006_Contig06	5077500	5078500	0
AG006_Contig06	5078000	5079000	0
AG006_Contig06	5078500	5079500	0.228000000000000008216
AG006_Contig06	5079000	5080000	15.3670000000000008811
AG006_Contig06	5079500	5080500	15.1389999999999993463
AG006_Contig06	5080000	5081000	14.6140000000000007674
AG006_Contig06	5080500	5081500	14.7339999999999999858
AG006_Contig06	5081000	5082000	6.38199999999999967315
AG006_Contig06	5081500	5082500	6.26199999999999956657
AG006_Contig06	5082000	5083000	0.138000000000000011546
AG006_Contig06	5082500	5083500	0.275000000000000022204
AG006_Contig06	5083000	5084000	0.137000000000000010658
AG006_Contig06	5083500	5084500	0
AG006_Contig06	5084000	5085000	0
AG006_Contig06	5084500	5085500	1.89599999999999990763
AG006_Contig06	5085000	5086000	4.472999999999999865
AG006_Contig06	5085500	5086500	2.57699999999999995737
AG006_Contig06	5086000	5087000	0
AG006_Contig06	5086500	5087500	0
AG006_Contig06	5087000	5088000	0
AG006_Contig06	5087500	5088500	0
AG006_Contig06	5088000	5089000	0
AG006_Contig06	5088500	5089500	0
AG006_Contig06	5089000	5090000	14.2970000000000005969
AG006_Contig06	5089500	5090500	14.2970000000000005969
AG006_Contig06	5090000	5091000	0
AG006_Contig06	5090500	5091500	0
AG006_Contig06	5091000	5092000	0
AG006_Contig06	5091500	5092500	0
AG006_Contig06	5092000	5093000	0
AG006_Contig06	5092500	5093500	0
AG006_Contig06	5093000	5094000	0
AG006_Contig06	5093500	5094500	0
AG006_Contig06	5094000	5095000	0
AG006_Contig06	5094500	5095500	0
AG006_Contig06	5095000	5096000	0
AG006_Contig06	5095500	5096500	0
AG006_Contig06	5096000	5097000	0
AG006_Contig06	5096500	5097500	0
AG006_Contig06	5097000	5098000	0
AG006_Contig06	5097500	5098500	0
AG006_Contig06	5098000	5099000	0
AG006_Contig06	5098500	5099500	12.6600000000000001421
AG006_Contig06	5099000	5100000	23.5719999999999991758
AG006_Contig06	5099500	5100500	10.91200000000000081
AG006_Contig06	5100000	5101000	6.84499999999999975131
AG006_Contig06	5100500	5101500	9.15399999999999991473
AG006_Contig06	5101000	5102000	2.30900000000000016342
AG006_Contig06	5101500	5102500	0
AG006_Contig06	5102000	5103000	0
AG006_Contig06	5102500	5103500	0
AG006_Contig06	5103000	5104000	0
AG006_Contig06	5103500	5104500	0
AG006_Contig06	5104000	5105000	0
AG006_Contig06	5104500	5105500	0.824999999999999955591
AG006_Contig06	5105000	5106000	0.824999999999999955591
AG006_Contig06	5105500	5106500	12.1720000000000005969
AG006_Contig06	5106000	5107000	12.1720000000000005969
AG006_Contig06	5106500	5107500	11.3879999999999999005
AG006_Contig06	5107000	5108000	11.3879999999999999005
AG006_Contig06	5107500	5108500	0
AG006_Contig06	5108000	5109000	0
AG006_Contig06	5108500	5109500	0
AG006_Contig06	5109000	5110000	0
AG006_Contig06	5109500	5110500	11.0670000000000001705
AG006_Contig06	5110000	5111000	11.0670000000000001705
AG006_Contig06	5110500	5111500	25.0539999999999984936
AG006_Contig06	5111000	5112000	25.0539999999999984936
AG006_Contig06	5111500	5112500	0
AG006_Contig06	5112000	5113000	0
AG006_Contig06	5112500	5113500	0
AG006_Contig06	5113000	5114000	2.93800000000000016698
AG006_Contig06	5113500	5114500	3.79199999999999981526
AG006_Contig06	5114000	5115000	0.853999999999999981348
AG006_Contig06	5114500	5115500	0
AG006_Contig06	5115000	5116000	12.6189999999999997726
AG006_Contig06	5115500	5116500	12.6189999999999997726
AG006_Contig06	5116000	5117000	0
AG006_Contig06	5116500	5117500	0
AG006_Contig06	5117000	5118000	0
AG006_Contig06	5117500	5118500	8.44599999999999972999
AG006_Contig06	5118000	5119000	10.6359999999999992326
AG006_Contig06	5118500	5119500	2.18999999999999994671
AG006_Contig06	5119000	5120000	0
AG006_Contig06	5119500	5120500	0
AG006_Contig06	5120000	5121000	0
AG006_Contig06	5120500	5121500	0
AG006_Contig06	5121000	5122000	0
AG006_Contig06	5121500	5122500	0
AG006_Contig06	5122000	5123000	0
AG006_Contig06	5122500	5123500	0
AG006_Contig06	5123000	5124000	0
AG006_Contig06	5123500	5124500	0
AG006_Contig06	5124000	5125000	0
AG006_Contig06	5124500	5125500	0
AG006_Contig06	5125000	5126000	0
AG006_Contig06	5125500	5126500	0
AG006_Contig06	5126000	5127000	3.2200000000000001954
AG006_Contig06	5126500	5127500	6.48299999999999965183
AG006_Contig06	5127000	5128000	3.26299999999999990052
AG006_Contig06	5127500	5128500	0
AG006_Contig06	5128000	5129000	0
AG006_Contig06	5128500	5129500	0.338000000000000022649
AG006_Contig06	5129000	5130000	3.47999999999999998224
AG006_Contig06	5129500	5130500	3.14199999999999990408
AG006_Contig06	5130000	5131000	0
AG006_Contig06	5130500	5131500	12.3910000000000000142
AG006_Contig06	5131000	5132000	13.0210000000000007958
AG006_Contig06	5131500	5132500	0.630000000000000004441
AG006_Contig06	5132000	5133000	0
AG006_Contig06	5132500	5133500	0
AG006_Contig06	5133000	5134000	0
AG006_Contig06	5133500	5134500	0
AG006_Contig06	5134000	5135000	0
AG006_Contig06	5134500	5135500	0
AG006_Contig06	5135000	5136000	0
AG006_Contig06	5135500	5136500	0
AG006_Contig06	5136000	5137000	0
AG006_Contig06	5136500	5137500	0
AG006_Contig06	5137000	5138000	0
AG006_Contig06	5137500	5138500	0
AG006_Contig06	5138000	5139000	5.74699999999999988631
AG006_Contig06	5138500	5139500	5.74699999999999988631
AG006_Contig06	5139000	5140000	0
AG006_Contig06	5139500	5140500	0
AG006_Contig06	5140000	5141000	0
AG006_Contig06	5140500	5141500	1.80499999999999993783
AG006_Contig06	5141000	5142000	5.21799999999999997158
AG006_Contig06	5141500	5142500	3.41299999999999981171
AG006_Contig06	5142000	5143000	0
AG006_Contig06	5142500	5143500	0
AG006_Contig06	5143000	5144000	0
AG006_Contig06	5143500	5144500	0
AG006_Contig06	5144000	5145000	0
AG006_Contig06	5144500	5145500	0
AG006_Contig06	5145000	5146000	0
AG006_Contig06	5145500	5146500	0
AG006_Contig06	5146000	5147000	0
AG006_Contig06	5146500	5147500	0
AG006_Contig06	5147000	5148000	15.1189999999999997726
AG006_Contig06	5147500	5148500	15.1189999999999997726
AG006_Contig06	5148000	5149000	0
AG006_Contig06	5148500	5149500	0
AG006_Contig06	5149000	5150000	0
AG006_Contig06	5149500	5150500	4.722999999999999865
AG006_Contig06	5150000	5151000	4.722999999999999865
AG006_Contig06	5150500	5151500	0
AG006_Contig06	5151000	5152000	21.9800000000000004263
AG006_Contig06	5151500	5152500	31.1829999999999998295
AG006_Contig06	5152000	5153000	20.7079999999999984084
AG006_Contig06	5152500	5153500	14.53700000000000081
AG006_Contig06	5153000	5154000	3.03200000000000002842
AG006_Contig06	5153500	5154500	0
AG006_Contig06	5154000	5155000	11.9250000000000007105
AG006_Contig06	5154500	5155500	11.9250000000000007105
AG006_Contig06	5155000	5156000	0
AG006_Contig06	5155500	5156500	0.147999999999999992673
AG006_Contig06	5156000	5157000	0.147999999999999992673
AG006_Contig06	5156500	5157500	0
AG006_Contig06	5157000	5158000	27.0889999999999986358
AG006_Contig06	5157500	5158500	27.0889999999999986358
AG006_Contig06	5158000	5159000	1.5829999999999999627
AG006_Contig06	5158500	5159500	1.79299999999999992717
AG006_Contig06	5159000	5160000	0.209999999999999992228
AG006_Contig06	5159500	5160500	0
AG006_Contig06	5160000	5161000	9.49699999999999988631
AG006_Contig06	5160500	5161500	9.49699999999999988631
AG006_Contig06	5161000	5162000	0
AG006_Contig06	5161500	5162500	0
AG006_Contig06	5162000	5163000	0
AG006_Contig06	5162500	5163500	0
AG006_Contig06	5163000	5164000	0
AG006_Contig06	5163500	5164500	0
AG006_Contig06	5164000	5165000	0
AG006_Contig06	5164500	5165500	0
AG006_Contig06	5165000	5166000	1.29400000000000003908
AG006_Contig06	5165500	5166500	1.29400000000000003908
AG006_Contig06	5166000	5167000	7.62600000000000033396
AG006_Contig06	5166500	5167500	7.62600000000000033396
AG006_Contig06	5167000	5168000	13.1219999999999998863
AG006_Contig06	5167500	5168500	13.3940000000000001279
AG006_Contig06	5168000	5169000	0.27200000000000001954
AG006_Contig06	5168500	5169500	0
AG006_Contig06	5169000	5170000	0
AG006_Contig06	5169500	5170500	0
AG006_Contig06	5170000	5171000	0
AG006_Contig06	5170500	5171500	0
AG006_Contig06	5171000	5172000	0
AG006_Contig06	5171500	5172500	7.00399999999999955946
AG006_Contig06	5172000	5173000	7.00399999999999955946
AG006_Contig06	5172500	5173500	8.77500000000000035527
AG006_Contig06	5173000	5174000	8.77500000000000035527
AG006_Contig06	5173500	5174500	5.79399999999999959499
AG006_Contig06	5174000	5175000	21.7020000000000017337
AG006_Contig06	5174500	5175500	15.9079999999999994742
AG006_Contig06	5175000	5176000	0
AG006_Contig06	5175500	5176500	0
AG006_Contig06	5176000	5177000	0
AG006_Contig06	5176500	5177500	0
AG006_Contig06	5177000	5178000	0
AG006_Contig06	5177500	5178500	0
AG006_Contig06	5178000	5179000	30.8960000000000007958
AG006_Contig06	5178500	5179500	30.8960000000000007958
AG006_Contig06	5179000	5180000	0
AG006_Contig06	5179500	5180500	6.55799999999999982947
AG006_Contig06	5180000	5181000	6.55799999999999982947
AG006_Contig06	5180500	5181500	0
AG006_Contig06	5181000	5182000	0
AG006_Contig06	5181500	5182500	0
AG006_Contig06	5182000	5183000	0
AG006_Contig06	5182500	5183500	0
AG006_Contig06	5183000	5184000	45.5579999999999998295
AG006_Contig06	5183500	5184500	45.5579999999999998295
AG006_Contig06	5184000	5185000	0
AG006_Contig06	5184500	5185500	0
AG006_Contig06	5185000	5186000	0
AG006_Contig06	5185500	5186500	0
AG006_Contig06	5186000	5187000	0
AG006_Contig06	5186500	5187500	0
AG006_Contig06	5187000	5188000	0
AG006_Contig06	5187500	5188500	2.12199999999999988631
AG006_Contig06	5188000	5189000	2.12199999999999988631
AG006_Contig06	5188500	5189500	0
AG006_Contig06	5189000	5190000	0
AG006_Contig06	5189500	5190500	0
AG006_Contig06	5190000	5191000	0
AG006_Contig06	5190500	5191500	0
AG006_Contig06	5191000	5192000	0
AG006_Contig06	5191500	5192500	0
AG006_Contig06	5192000	5193000	0
AG006_Contig06	5192500	5193500	0
AG006_Contig06	5193000	5194000	0
AG006_Contig06	5193500	5194500	0
AG006_Contig06	5194000	5195000	0
AG006_Contig06	5194500	5195500	0
AG006_Contig06	5195000	5196000	0
AG006_Contig06	5195500	5196500	0
AG006_Contig06	5196000	5197000	0
AG006_Contig06	5196500	5197500	0.0859999999999999931166
AG006_Contig06	5197000	5198000	23.8880000000000016769
AG006_Contig06	5197500	5198500	24.7029999999999994031
AG006_Contig06	5198000	5199000	0.901000000000000023093
AG006_Contig06	5198500	5199500	0.630000000000000004441
AG006_Contig06	5199000	5200000	0.630000000000000004441
AG006_Contig06	5199500	5200500	0
AG006_Contig06	5200000	5201000	0
AG006_Contig06	5200500	5201500	0
AG006_Contig06	5201000	5202000	0
AG006_Contig06	5201500	5202500	0
AG006_Contig06	5202000	5203000	0
AG006_Contig06	5202500	5203500	0
AG006_Contig06	5203000	5204000	0
AG006_Contig06	5203500	5204500	0
AG006_Contig06	5204000	5205000	0
AG006_Contig06	5204500	5205500	0
AG006_Contig06	5205000	5206000	0
AG006_Contig06	5205500	5206500	0
AG006_Contig06	5206000	5207000	6.68599999999999994316
AG006_Contig06	5206500	5207500	18.6280000000000001137
AG006_Contig06	5207000	5208000	11.9420000000000001705
AG006_Contig06	5207500	5208500	0.138000000000000011546
AG006_Contig06	5208000	5209000	0.275000000000000022204
AG006_Contig06	5208500	5209500	0.137000000000000010658
AG006_Contig06	5209000	5210000	0
AG006_Contig06	5209500	5210500	0
AG006_Contig06	5210000	5211000	0
AG006_Contig06	5210500	5211500	0
AG006_Contig06	5211000	5212000	0
AG006_Contig06	5211500	5212500	11.7089999999999996305
AG006_Contig06	5212000	5213000	11.9269999999999996021
AG006_Contig06	5212500	5213500	0.217999999999999999334
AG006_Contig06	5213000	5214000	36.167999999999999261
AG006_Contig06	5213500	5214500	36.167999999999999261
AG006_Contig06	5214000	5215000	0
AG006_Contig06	5214500	5215500	0
AG006_Contig06	5215000	5216000	0
AG006_Contig06	5215500	5216500	0
AG006_Contig06	5216000	5217000	0
AG006_Contig06	5216500	5217500	0
AG006_Contig06	5217000	5218000	7.78000000000000024869
AG006_Contig06	5217500	5218500	8.32000000000000028422
AG006_Contig06	5218000	5219000	0.540000000000000035527
AG006_Contig06	5218500	5219500	15.2200000000000006395
AG006_Contig06	5219000	5220000	15.2200000000000006395
AG006_Contig06	5219500	5220500	8.20899999999999963052
AG006_Contig06	5220000	5221000	8.20899999999999963052
AG006_Contig06	5220500	5221500	0
AG006_Contig06	5221000	5222000	0
AG006_Contig06	5221500	5222500	9.20100000000000051159
AG006_Contig06	5222000	5223000	9.20100000000000051159
AG006_Contig06	5222500	5223500	0
AG006_Contig06	5223000	5224000	0
AG006_Contig06	5223500	5224500	0
AG006_Contig06	5224000	5225000	0
AG006_Contig06	5224500	5225500	0
AG006_Contig06	5225000	5226000	0
AG006_Contig06	5225500	5226500	0
AG006_Contig06	5226000	5227000	0
AG006_Contig06	5226500	5227500	0
AG006_Contig06	5227000	5228000	0
AG006_Contig06	5227500	5228500	7.31099999999999994316
AG006_Contig06	5228000	5229000	7.31099999999999994316
AG006_Contig06	5228500	5229500	0
AG006_Contig06	5229000	5230000	0
AG006_Contig06	5229500	5230500	14.66200000000000081
AG006_Contig06	5230000	5231000	14.66200000000000081
AG006_Contig06	5230500	5231500	0
AG006_Contig06	5231000	5232000	0
AG006_Contig06	5231500	5232500	0
AG006_Contig06	5232000	5233000	0
AG006_Contig06	5232500	5233500	0
AG006_Contig06	5233000	5234000	0
AG006_Contig06	5233500	5234500	14.0950000000000006395
AG006_Contig06	5234000	5235000	14.0950000000000006395
AG006_Contig06	5234500	5235500	58.6379999999999981242
AG006_Contig06	5235000	5236000	58.6379999999999981242
AG006_Contig06	5235500	5236500	0
AG006_Contig06	5236000	5237000	4.14200000000000034817
AG006_Contig06	5236500	5237500	5.44200000000000017053
AG006_Contig06	5237000	5238000	1.30000000000000004441
AG006_Contig06	5237500	5238500	0
AG006_Contig06	5238000	5239000	0
AG006_Contig06	5238500	5239500	0
AG006_Contig06	5239000	5240000	0
AG006_Contig06	5239500	5240500	0
AG006_Contig06	5240000	5241000	0
AG006_Contig06	5240500	5241500	0
AG006_Contig06	5241000	5242000	0
AG006_Contig06	5241500	5242500	0
AG006_Contig06	5242000	5243000	0
AG006_Contig06	5242500	5243500	0
AG006_Contig06	5243000	5244000	0
AG006_Contig06	5243500	5244500	28.0560000000000009379
AG006_Contig06	5244000	5245000	28.0560000000000009379
AG006_Contig06	5244500	5245500	0
AG006_Contig06	5245000	5246000	0
AG006_Contig06	5245500	5246500	0
AG006_Contig06	5246000	5247000	0
AG006_Contig06	5246500	5247500	11.1829999999999998295
AG006_Contig06	5247000	5248000	11.1829999999999998295
AG006_Contig06	5247500	5248500	0
AG006_Contig06	5248000	5249000	0
AG006_Contig06	5248500	5249500	0
AG006_Contig06	5249000	5250000	0
AG006_Contig06	5249500	5250500	0
AG006_Contig06	5250000	5251000	0
AG006_Contig06	5250500	5251500	0
AG006_Contig06	5251000	5252000	0
AG006_Contig06	5251500	5252500	0
AG006_Contig06	5252000	5253000	0
AG006_Contig06	5252500	5253500	0
AG006_Contig06	5253000	5254000	0
AG006_Contig06	5253500	5254500	0
AG006_Contig06	5254000	5255000	0.159000000000000002442
AG006_Contig06	5254500	5255500	0.461000000000000020872
AG006_Contig06	5255000	5256000	0.301999999999999990674
AG006_Contig06	5255500	5256500	0
AG006_Contig06	5256000	5257000	0
AG006_Contig06	5256500	5257500	0
AG006_Contig06	5257000	5258000	0
AG006_Contig06	5257500	5258500	10.2279999999999997584
AG006_Contig06	5258000	5259000	10.2279999999999997584
AG006_Contig06	5258500	5259500	7.77500000000000035527
AG006_Contig06	5259000	5260000	7.77500000000000035527
AG006_Contig06	5259500	5260500	0
AG006_Contig06	5260000	5261000	0
AG006_Contig06	5260500	5261500	0
AG006_Contig06	5261000	5262000	5.29300000000000014921
AG006_Contig06	5261500	5262500	5.29300000000000014921
AG006_Contig06	5262000	5263000	0
AG006_Contig06	5262500	5263500	0
AG006_Contig06	5263000	5264000	0
AG006_Contig06	5263500	5264500	0
AG006_Contig06	5264000	5265000	0
AG006_Contig06	5264500	5265500	9.07600000000000051159
AG006_Contig06	5265000	5266000	9.07600000000000051159
AG006_Contig06	5265500	5266500	0
AG006_Contig06	5266000	5267000	0
AG006_Contig06	5266500	5267500	0
AG006_Contig06	5267000	5268000	0
AG006_Contig06	5267500	5268500	0
AG006_Contig06	5268000	5269000	0
AG006_Contig06	5268500	5269500	0
AG006_Contig06	5269000	5270000	0
AG006_Contig06	5269500	5270500	0
AG006_Contig06	5270000	5271000	1.10400000000000009237
AG006_Contig06	5270500	5271500	5.69399999999999995026
AG006_Contig06	5271000	5272000	4.58999999999999985789
AG006_Contig06	5271500	5272500	5.70999999999999996447
AG006_Contig06	5272000	5273000	5.70999999999999996447
AG006_Contig06	5272500	5273500	0
AG006_Contig06	5273000	5274000	0
AG006_Contig06	5273500	5274500	0
AG006_Contig06	5274000	5275000	0
AG006_Contig06	5274500	5275500	0
AG006_Contig06	5275000	5276000	0
AG006_Contig06	5275500	5276500	0
AG006_Contig06	5276000	5277000	0
AG006_Contig06	5276500	5277500	0
AG006_Contig06	5277000	5278000	0.0459999999999999992228
AG006_Contig06	5277500	5278500	0.0459999999999999992228
AG006_Contig06	5278000	5279000	10.32099999999999973
AG006_Contig06	5278500	5279500	22.6980000000000003979
AG006_Contig06	5279000	5280000	12.3770000000000006679
AG006_Contig06	5279500	5280500	0
AG006_Contig06	5280000	5281000	0
AG006_Contig06	5280500	5281500	0
AG006_Contig06	5281000	5282000	0
AG006_Contig06	5281500	5282500	0
AG006_Contig06	5282000	5283000	0
AG006_Contig06	5282500	5283500	0
AG006_Contig06	5283000	5284000	0
AG006_Contig06	5283500	5284500	0
AG006_Contig06	5284000	5285000	0
AG006_Contig06	5284500	5285500	0
AG006_Contig06	5285000	5286000	0
AG006_Contig06	5285500	5286500	0
AG006_Contig06	5286000	5287000	0
AG006_Contig06	5286500	5287500	0
AG006_Contig06	5287000	5288000	0
AG006_Contig06	5287500	5288500	0
AG006_Contig06	5288000	5289000	0.00700000000000000014572
AG006_Contig06	5288500	5289500	0.0480000000000000009992
AG006_Contig06	5289000	5290000	0.0410000000000000017208
AG006_Contig06	5289500	5290500	0
AG006_Contig06	5290000	5291000	13.221999999999999531
AG006_Contig06	5290500	5291500	13.221999999999999531
AG006_Contig06	5291000	5292000	0
AG006_Contig06	5291500	5292500	0
AG006_Contig06	5292000	5293000	0
AG006_Contig06	5292500	5293500	0
AG006_Contig06	5293000	5294000	7.51100000000000012079
AG006_Contig06	5293500	5294500	7.51100000000000012079
AG006_Contig06	5294000	5295000	0
AG006_Contig06	5294500	5295500	6.61899999999999977263
AG006_Contig06	5295000	5296000	6.61899999999999977263
AG006_Contig06	5295500	5296500	0
AG006_Contig06	5296000	5297000	0
AG006_Contig06	5296500	5297500	1.50099999999999988987
AG006_Contig06	5297000	5298000	19.7540000000000013358
AG006_Contig06	5297500	5298500	18.2530000000000001137
AG006_Contig06	5298000	5299000	0
AG006_Contig06	5298500	5299500	5.22400000000000019895
AG006_Contig06	5299000	5300000	5.22400000000000019895
AG006_Contig06	5299500	5300500	0
AG006_Contig06	5300000	5301000	0.276000000000000023093
AG006_Contig06	5300500	5301500	0.552000000000000046185
AG006_Contig06	5301000	5302000	0.276000000000000023093
AG006_Contig06	5301500	5302500	0
AG006_Contig06	5302000	5303000	20.5979999999999989768
AG006_Contig06	5302500	5303500	26.8730000000000011084
AG006_Contig06	5303000	5304000	6.27500000000000035527
AG006_Contig06	5303500	5304500	1.43999999999999994671
AG006_Contig06	5304000	5305000	14.3819999999999996732
AG006_Contig06	5304500	5305500	12.9420000000000001705
AG006_Contig06	5305000	5306000	0
AG006_Contig06	5305500	5306500	0
AG006_Contig06	5306000	5307000	0
AG006_Contig06	5306500	5307500	21.5249999999999985789
AG006_Contig06	5307000	5308000	21.5249999999999985789
AG006_Contig06	5307500	5308500	0
AG006_Contig06	5308000	5309000	0
AG006_Contig06	5308500	5309500	0
AG006_Contig06	5309000	5310000	0
AG006_Contig06	5309500	5310500	0.107999999999999998779
AG006_Contig06	5310000	5311000	4.40599999999999969447
AG006_Contig06	5310500	5311500	6.21600000000000019185
AG006_Contig06	5311000	5312000	1.91799999999999992717
AG006_Contig06	5311500	5312500	0
AG006_Contig06	5312000	5313000	0
AG006_Contig06	5312500	5313500	14.64199999999999946
AG006_Contig06	5313000	5314000	29.1099999999999994316
AG006_Contig06	5313500	5314500	14.4679999999999999716
AG006_Contig06	5314000	5315000	0
AG006_Contig06	5314500	5315500	0
AG006_Contig06	5315000	5316000	0
AG006_Contig06	5315500	5316500	0
AG006_Contig06	5316000	5317000	0
AG006_Contig06	5316500	5317500	24.8159999999999989484
AG006_Contig06	5317000	5318000	43.619999999999997442
AG006_Contig06	5317500	5318500	18.8039999999999984936
AG006_Contig06	5318000	5319000	0
AG006_Contig06	5318500	5319500	0
AG006_Contig06	5319000	5320000	0
AG006_Contig06	5319500	5320500	0
AG006_Contig06	5320000	5321000	0
AG006_Contig06	5320500	5321500	0
AG006_Contig06	5321000	5322000	0
AG006_Contig06	5321500	5322500	0
AG006_Contig06	5322000	5323000	0
AG006_Contig06	5322500	5323500	0
AG006_Contig06	5323000	5324000	0
AG006_Contig06	5323500	5324500	18.5060000000000002274
AG006_Contig06	5324000	5325000	18.5060000000000002274
AG006_Contig06	5324500	5325500	0
AG006_Contig06	5325000	5326000	0
AG006_Contig06	5325500	5326500	0
AG006_Contig06	5326000	5327000	0
AG006_Contig06	5326500	5327500	0
AG006_Contig06	5327000	5328000	0
AG006_Contig06	5327500	5328500	0
AG006_Contig06	5328000	5329000	0
AG006_Contig06	5328500	5329500	0
AG006_Contig06	5329000	5330000	1.91999999999999992895
AG006_Contig06	5329500	5330500	6.15399999999999991473
AG006_Contig06	5330000	5331000	5.60400000000000009237
AG006_Contig06	5330500	5331500	1.37000000000000010658
AG006_Contig06	5331000	5332000	0
AG006_Contig06	5331500	5332500	0
AG006_Contig06	5332000	5333000	0
AG006_Contig06	5332500	5333500	0
AG006_Contig06	5333000	5334000	0
AG006_Contig06	5333500	5334500	0
AG006_Contig06	5334000	5335000	6.03099999999999969447
AG006_Contig06	5334500	5335500	11.5079999999999991189
AG006_Contig06	5335000	5336000	5.47700000000000031264
AG006_Contig06	5335500	5336500	0
AG006_Contig06	5336000	5337000	0
AG006_Contig06	5336500	5337500	0.608999999999999985789
AG006_Contig06	5337000	5338000	13.599000000000000199
AG006_Contig06	5337500	5338500	12.9900000000000002132
AG006_Contig06	5338000	5339000	0
AG006_Contig06	5338500	5339500	0.121999999999999997335
AG006_Contig06	5339000	5340000	0.121999999999999997335
AG006_Contig06	5339500	5340500	1.58099999999999996092
AG006_Contig06	5340000	5341000	1.93100000000000004974
AG006_Contig06	5340500	5341500	1.57800000000000006928
AG006_Contig06	5341000	5342000	1.22799999999999998046
AG006_Contig06	5341500	5342500	0
AG006_Contig06	5342000	5343000	0
AG006_Contig06	5342500	5343500	0
AG006_Contig06	5343000	5344000	18.2850000000000001421
AG006_Contig06	5343500	5344500	38.2299999999999968736
AG006_Contig06	5344000	5345000	19.9450000000000002842
AG006_Contig06	5344500	5345500	0
AG006_Contig06	5345000	5346000	0.546000000000000040856
AG006_Contig06	5345500	5346500	3.2719999999999997975
AG006_Contig06	5346000	5347000	5.48599999999999976552
AG006_Contig06	5346500	5347500	13.7059999999999995168
AG006_Contig06	5347000	5348000	11.3239999999999998437
AG006_Contig06	5347500	5348500	0.378000000000000002665
AG006_Contig06	5348000	5349000	0
AG006_Contig06	5348500	5349500	0
AG006_Contig06	5349000	5350000	0
AG006_Contig06	5349500	5350500	0.334000000000000019096
AG006_Contig06	5350000	5351000	0.550000000000000044409
AG006_Contig06	5350500	5351500	0.215999999999999997558
AG006_Contig06	5351000	5352000	0
AG006_Contig06	5351500	5352500	0
AG006_Contig06	5352000	5353000	0
AG006_Contig06	5352500	5353500	11.3260000000000005116
AG006_Contig06	5353000	5354000	21.57400000000000162
AG006_Contig06	5353500	5354500	22.3719999999999998863
AG006_Contig06	5354000	5355000	26.4200000000000017053
AG006_Contig06	5354500	5355500	14.2959999999999993747
AG006_Contig06	5355000	5356000	0
AG006_Contig06	5355500	5356500	0
AG006_Contig06	5356000	5357000	0
AG006_Contig06	5356500	5357500	0
AG006_Contig06	5357000	5358000	0
AG006_Contig06	5357500	5358500	0
AG006_Contig06	5358000	5359000	0
AG006_Contig06	5358500	5359500	0
AG006_Contig06	5359000	5360000	0
AG006_Contig06	5359500	5360500	0
AG006_Contig06	5360000	5361000	0
AG006_Contig06	5360500	5361500	0
AG006_Contig06	5361000	5362000	0
AG006_Contig06	5361500	5362500	0.5
AG006_Contig06	5362000	5363000	1.41399999999999992362
AG006_Contig06	5362500	5363500	2.87000000000000010658
AG006_Contig06	5363000	5364000	6.16099999999999958789
AG006_Contig06	5363500	5364500	4.20500000000000007105
AG006_Contig06	5364000	5365000	0
AG006_Contig06	5364500	5365500	0
AG006_Contig06	5365000	5366000	6.54800000000000004263
AG006_Contig06	5365500	5366500	6.54800000000000004263
AG006_Contig06	5366000	5367000	0
AG006_Contig06	5366500	5367500	10.1110000000000006537
AG006_Contig06	5367000	5368000	10.1110000000000006537
AG006_Contig06	5367500	5368500	0
AG006_Contig06	5368000	5369000	0
AG006_Contig06	5368500	5369500	0
AG006_Contig06	5369000	5370000	0
AG006_Contig06	5369500	5370500	0
AG006_Contig06	5370000	5371000	0
AG006_Contig06	5370500	5371500	0
AG006_Contig06	5371000	5372000	0
AG006_Contig06	5371500	5372500	0
AG006_Contig06	5372000	5373000	0
AG006_Contig06	5372500	5373500	0
AG006_Contig06	5373000	5374000	10.2360000000000006537
AG006_Contig06	5373500	5374500	22.7459999999999986642
AG006_Contig06	5374000	5375000	12.5099999999999997868
AG006_Contig06	5374500	5375500	0
AG006_Contig06	5375000	5376000	0
AG006_Contig06	5375500	5376500	0
AG006_Contig06	5376000	5377000	0
AG006_Contig06	5376500	5377500	0
AG006_Contig06	5377000	5378000	0
AG006_Contig06	5377500	5378500	0
AG006_Contig06	5378000	5379000	0
AG006_Contig06	5378500	5379500	0
AG006_Contig06	5379000	5380000	0
AG006_Contig06	5379500	5380500	0
AG006_Contig06	5380000	5381000	0
AG006_Contig06	5380500	5381500	0
AG006_Contig06	5381000	5382000	0
AG006_Contig06	5381500	5382500	0
AG006_Contig06	5382000	5383000	0
AG006_Contig06	5382500	5383500	0.755000000000000004441
AG006_Contig06	5383000	5384000	16.0700000000000002842
AG006_Contig06	5383500	5384500	15.3149999999999995026
AG006_Contig06	5384000	5385000	0
AG006_Contig06	5384500	5385500	0.265000000000000013323
AG006_Contig06	5385000	5386000	0.265000000000000013323
AG006_Contig06	5385500	5386500	0
AG006_Contig06	5386000	5387000	0
AG006_Contig06	5386500	5387500	0
AG006_Contig06	5387000	5388000	0.0500000000000000027756
AG006_Contig06	5387500	5388500	0.0500000000000000027756
AG006_Contig06	5388000	5389000	0.81999999999999995115
AG006_Contig06	5388500	5389500	0.81999999999999995115
AG006_Contig06	5389000	5390000	0
AG006_Contig06	5389500	5390500	0
AG006_Contig06	5390000	5391000	0
AG006_Contig06	5390500	5391500	13.9450000000000002842
AG006_Contig06	5391000	5392000	13.9450000000000002842
AG006_Contig06	5391500	5392500	0
AG006_Contig06	5392000	5393000	24.15899999999999892
AG006_Contig06	5392500	5393500	25.4190000000000004832
AG006_Contig06	5393000	5394000	1.26000000000000000888
AG006_Contig06	5393500	5394500	0
AG006_Contig06	5394000	5395000	0
AG006_Contig06	5394500	5395500	0
AG006_Contig06	5395000	5396000	8.19200000000000017053
AG006_Contig06	5395500	5396500	8.19200000000000017053
AG006_Contig06	5396000	5397000	0
AG006_Contig06	5396500	5397500	0
AG006_Contig06	5397000	5398000	0
AG006_Contig06	5397500	5398500	0
AG006_Contig06	5398000	5399000	15.1639999999999997016
AG006_Contig06	5398500	5399500	15.1639999999999997016
AG006_Contig06	5399000	5400000	0
AG006_Contig06	5399500	5400500	0
AG006_Contig06	5400000	5401000	1.23900000000000010125
AG006_Contig06	5400500	5401500	16.0219999999999984652
AG006_Contig06	5401000	5402000	14.7829999999999994742
AG006_Contig06	5401500	5402500	0
AG006_Contig06	5402000	5403000	0
AG006_Contig06	5402500	5403500	2.78799999999999981171
AG006_Contig06	5403000	5404000	17.0060000000000002274
AG006_Contig06	5403500	5404500	14.2179999999999999716
AG006_Contig06	5404000	5405000	1.20599999999999996092
AG006_Contig06	5404500	5405500	12.8230000000000003979
AG006_Contig06	5405000	5406000	21.190000000000001279
AG006_Contig06	5405500	5406500	11.5470000000000005969
AG006_Contig06	5406000	5407000	1.97399999999999997691
AG006_Contig06	5406500	5407500	0
AG006_Contig06	5407000	5408000	0
AG006_Contig06	5407500	5408500	0
AG006_Contig06	5408000	5409000	0
AG006_Contig06	5408500	5409500	0
AG006_Contig06	5409000	5410000	0
AG006_Contig06	5409500	5410500	0
AG006_Contig06	5410000	5411000	8.81900000000000083844
AG006_Contig06	5410500	5411500	10.7319999999999993179
AG006_Contig06	5411000	5412000	1.91300000000000003375
AG006_Contig06	5411500	5412500	0
AG006_Contig06	5412000	5413000	11.0510000000000001563
AG006_Contig06	5412500	5413500	11.0510000000000001563
AG006_Contig06	5413000	5414000	18.3939999999999983515
AG006_Contig06	5413500	5414500	22.2379999999999995453
AG006_Contig06	5414000	5415000	3.84399999999999986144
AG006_Contig06	5414500	5415500	0
AG006_Contig06	5415000	5416000	0
AG006_Contig06	5415500	5416500	0
AG006_Contig06	5416000	5417000	0
AG006_Contig06	5416500	5417500	0
AG006_Contig06	5417000	5418000	0
AG006_Contig06	5417500	5418500	0
AG006_Contig06	5418000	5419000	0
AG006_Contig06	5418500	5419500	4.20699999999999985079
AG006_Contig06	5419000	5420000	4.20699999999999985079
AG006_Contig06	5419500	5420500	0
AG006_Contig06	5420000	5421000	0
AG006_Contig06	5420500	5421500	0
AG006_Contig06	5421000	5422000	0
AG006_Contig06	5421500	5422500	0
AG006_Contig06	5422000	5423000	0
AG006_Contig06	5422500	5423500	6.4619999999999997442
AG006_Contig06	5423000	5424000	6.4619999999999997442
AG006_Contig06	5423500	5424500	0
AG006_Contig06	5424000	5425000	0
AG006_Contig06	5424500	5425500	0
AG006_Contig06	5425000	5426000	0
AG006_Contig06	5425500	5426500	19.6619999999999990337
AG006_Contig06	5426000	5427000	19.6619999999999990337
AG006_Contig06	5426500	5427500	0
AG006_Contig06	5427000	5428000	0
AG006_Contig06	5427500	5428500	0
AG006_Contig06	5428000	5429000	18.2420000000000008811
AG006_Contig06	5428500	5429500	49.7950000000000017053
AG006_Contig06	5429000	5430000	35.5529999999999972715
AG006_Contig06	5429500	5430500	4
AG006_Contig06	5430000	5431000	0
AG006_Contig06	5430500	5431500	19.3790000000000013358
AG006_Contig06	5431000	5432000	32.8290000000000006253
AG006_Contig06	5431500	5432500	13.4499999999999992895
AG006_Contig06	5432000	5433000	0
AG006_Contig06	5432500	5433500	0
AG006_Contig06	5433000	5434000	0
AG006_Contig06	5433500	5434500	0
AG006_Contig06	5434000	5435000	0
AG006_Contig06	5434500	5435500	0
AG006_Contig06	5435000	5436000	0
AG006_Contig06	5435500	5436500	21.684999999999998721
AG006_Contig06	5436000	5437000	21.684999999999998721
AG006_Contig06	5436500	5437500	0
AG006_Contig06	5437000	5438000	0
AG006_Contig06	5437500	5438500	0
AG006_Contig06	5438000	5439000	0
AG006_Contig06	5438500	5439500	0
AG006_Contig06	5439000	5440000	0
AG006_Contig06	5439500	5440500	0
AG006_Contig06	5440000	5441000	0
AG006_Contig06	5440500	5441500	0
AG006_Contig06	5441000	5442000	0
AG006_Contig06	5441500	5442500	0
AG006_Contig06	5442000	5443000	0
AG006_Contig06	5442500	5443500	0
AG006_Contig06	5443000	5444000	0
AG006_Contig06	5443500	5444500	0
AG006_Contig06	5444000	5445000	0
AG006_Contig06	5444500	5445500	0
AG006_Contig06	5445000	5446000	0
AG006_Contig06	5445500	5446500	0
AG006_Contig06	5446000	5447000	0
AG006_Contig06	5446500	5447500	15.4220000000000005969
AG006_Contig06	5447000	5448000	15.4789999999999992042
AG006_Contig06	5447500	5448500	0.0570000000000000020539
AG006_Contig06	5448000	5449000	0
AG006_Contig06	5448500	5449500	0
AG006_Contig06	5449000	5450000	0
AG006_Contig06	5449500	5450500	0
AG006_Contig06	5450000	5451000	0
AG006_Contig06	5450500	5451500	0
AG006_Contig06	5451000	5452000	0
AG006_Contig06	5451500	5452500	0
AG006_Contig06	5452000	5453000	0
AG006_Contig06	5452500	5453500	0
AG006_Contig06	5453000	5454000	0
AG006_Contig06	5453500	5454500	2.77000000000000001776
AG006_Contig06	5454000	5455000	4.62100000000000044054
AG006_Contig06	5454500	5455500	1.85099999999999997868
AG006_Contig06	5455000	5456000	0
AG006_Contig06	5455500	5456500	0
AG006_Contig06	5456000	5457000	0
AG006_Contig06	5456500	5457500	0
AG006_Contig06	5457000	5458000	0
AG006_Contig06	5457500	5458500	0
AG006_Contig06	5458000	5459000	0
AG006_Contig06	5458500	5459500	0
AG006_Contig06	5459000	5460000	0
AG006_Contig06	5459500	5460500	0
AG006_Contig06	5460000	5461000	0
AG006_Contig06	5460500	5461500	0
AG006_Contig06	5461000	5462000	0
AG006_Contig06	5461500	5462500	0
AG006_Contig06	5462000	5463000	0
AG006_Contig06	5462500	5463500	3.56499999999999994671
AG006_Contig06	5463000	5464000	3.56499999999999994671
AG006_Contig06	5463500	5464500	0
AG006_Contig06	5464000	5465000	0
AG006_Contig06	5464500	5465500	0
AG006_Contig06	5465000	5466000	0
AG006_Contig06	5465500	5466500	0
AG006_Contig06	5466000	5467000	0.0340000000000000024425
AG006_Contig06	5466500	5467500	0.0340000000000000024425
AG006_Contig06	5467000	5468000	0
AG006_Contig06	5467500	5468500	0
AG006_Contig06	5468000	5469000	0
AG006_Contig06	5468500	5469500	0
AG006_Contig06	5469000	5470000	0
AG006_Contig06	5469500	5470500	20.3769999999999988916
AG006_Contig06	5470000	5471000	20.3769999999999988916
AG006_Contig06	5470500	5471500	0
AG006_Contig06	5471000	5472000	0
AG006_Contig06	5471500	5472500	0
AG006_Contig06	5472000	5473000	16.974000000000000199
AG006_Contig06	5472500	5473500	26.8850000000000015632
AG006_Contig06	5473000	5474000	9.91099999999999958789
AG006_Contig06	5473500	5474500	14.7140000000000004121
AG006_Contig06	5474000	5475000	14.7140000000000004121
AG006_Contig06	5474500	5475500	0
AG006_Contig06	5475000	5476000	0
AG006_Contig06	5475500	5476500	0
AG006_Contig06	5476000	5477000	0
AG006_Contig06	5476500	5477500	0
AG006_Contig06	5477000	5478000	0
AG006_Contig06	5477500	5478500	25.4589999999999996305
AG006_Contig06	5478000	5479000	71.3960000000000007958
AG006_Contig06	5478500	5479500	45.9369999999999976126
AG006_Contig06	5479000	5480000	0
AG006_Contig06	5479500	5480500	0
AG006_Contig06	5480000	5481000	0
AG006_Contig06	5480500	5481500	0
AG006_Contig06	5481000	5482000	0
AG006_Contig06	5481500	5482500	0
AG006_Contig06	5482000	5483000	0
AG006_Contig06	5482500	5483500	0
AG006_Contig06	5483000	5484000	0
AG006_Contig06	5483500	5484500	0
AG006_Contig06	5484000	5485000	2.00899999999999989697
AG006_Contig06	5484500	5485500	18.92599999999999838
AG006_Contig06	5485000	5486000	16.9170000000000015916
AG006_Contig06	5485500	5486500	13.05400000000000027
AG006_Contig06	5486000	5487000	13.05400000000000027
AG006_Contig06	5486500	5487500	0
AG006_Contig06	5487000	5488000	0
AG006_Contig06	5487500	5488500	0
AG006_Contig06	5488000	5489000	0
AG006_Contig06	5488500	5489500	0
AG006_Contig06	5489000	5490000	6.96400000000000041211
AG006_Contig06	5489500	5490500	6.96400000000000041211
AG006_Contig06	5490000	5491000	0
AG006_Contig06	5490500	5491500	0
AG006_Contig06	5491000	5492000	0
AG006_Contig06	5491500	5492500	0
AG006_Contig06	5492000	5493000	0
AG006_Contig06	5492500	5493500	0
AG006_Contig06	5493000	5494000	0
AG006_Contig06	5493500	5494500	0
AG006_Contig06	5494000	5495000	0
AG006_Contig06	5494500	5495500	0
AG006_Contig06	5495000	5496000	0
AG006_Contig06	5495500	5496500	0
AG006_Contig06	5496000	5497000	0
AG006_Contig06	5496500	5497500	0
AG006_Contig06	5497000	5498000	0
AG006_Contig06	5497500	5498500	0
AG006_Contig06	5498000	5499000	0.332000000000000017319
AG006_Contig06	5498500	5499500	0.950999999999999956479
AG006_Contig06	5499000	5500000	0.618999999999999994671
AG006_Contig06	5499500	5500500	0
AG006_Contig06	5500000	5501000	0
AG006_Contig06	5500500	5501500	0
AG006_Contig06	5501000	5502000	0
AG006_Contig06	5501500	5502500	0
AG006_Contig06	5502000	5503000	0
AG006_Contig06	5502500	5503500	0
AG006_Contig06	5503000	5504000	0
AG006_Contig06	5503500	5504500	0
AG006_Contig06	5504000	5505000	0
AG006_Contig06	5504500	5505500	0
AG006_Contig06	5505000	5506000	0
AG006_Contig06	5505500	5506500	0
AG006_Contig06	5506000	5507000	0
AG006_Contig06	5506500	5507500	0.720999999999999974243
AG006_Contig06	5507000	5508000	1.37599999999999988987
AG006_Contig06	5507500	5508500	0.655000000000000026645
AG006_Contig06	5508000	5509000	0
AG006_Contig06	5508500	5509500	0
AG006_Contig06	5509000	5510000	0
AG006_Contig06	5509500	5510500	0
AG006_Contig06	5510000	5511000	0
AG006_Contig06	5510500	5511500	0
AG006_Contig06	5511000	5512000	0
AG006_Contig06	5511500	5512500	0
AG006_Contig06	5512000	5513000	0
AG006_Contig06	5512500	5513500	0
AG006_Contig06	5513000	5514000	3.95400000000000018119
AG006_Contig06	5513500	5514500	3.95400000000000018119
AG006_Contig06	5514000	5515000	0
AG006_Contig06	5514500	5515500	0.273000000000000020428
AG006_Contig06	5515000	5516000	0.273000000000000020428
AG006_Contig06	5515500	5516500	0
AG006_Contig06	5516000	5517000	11.650999999999999801
AG006_Contig06	5516500	5517500	14.6150000000000002132
AG006_Contig06	5517000	5518000	3.88499999999999978684
AG006_Contig06	5517500	5518500	4.73000000000000042633
AG006_Contig06	5518000	5519000	3.80900000000000016342
AG006_Contig06	5518500	5519500	0
AG006_Contig06	5519000	5520000	0
AG006_Contig06	5519500	5520500	5.20600000000000040501
AG006_Contig06	5520000	5521000	9.5329999999999994742
AG006_Contig06	5520500	5521500	19.5539999999999984936
AG006_Contig06	5521000	5522000	20.2959999999999993747
AG006_Contig06	5521500	5522500	7.51400000000000023448
AG006_Contig06	5522000	5523000	14.7550000000000007816
AG006_Contig06	5522500	5523500	12.3100000000000004974
AG006_Contig06	5523000	5524000	0
AG006_Contig06	5523500	5524500	0
AG006_Contig06	5524000	5525000	0
AG006_Contig06	5524500	5525500	0
AG006_Contig06	5525000	5526000	0
AG006_Contig06	5525500	5526500	0
AG006_Contig06	5526000	5527000	10.8840000000000003411
AG006_Contig06	5526500	5527500	10.8840000000000003411
AG006_Contig06	5527000	5528000	0.826999999999999957367
AG006_Contig06	5527500	5528500	0.826999999999999957367
AG006_Contig06	5528000	5529000	0
AG006_Contig06	5528500	5529500	0.0589999999999999968914
AG006_Contig06	5529000	5530000	0.0589999999999999968914
AG006_Contig06	5529500	5530500	1.47300000000000008704
AG006_Contig06	5530000	5531000	10.596999999999999531
AG006_Contig06	5530500	5531500	10.10800000000000054
AG006_Contig06	5531000	5532000	5.58600000000000029843
AG006_Contig06	5531500	5532500	4.60200000000000031264
AG006_Contig06	5532000	5533000	0
AG006_Contig06	5532500	5533500	0
AG006_Contig06	5533000	5534000	0
AG006_Contig06	5533500	5534500	15.2400000000000002132
AG006_Contig06	5534000	5535000	15.2400000000000002132
AG006_Contig06	5534500	5535500	0.0919999999999999984457
AG006_Contig06	5535000	5536000	6.38600000000000012079
AG006_Contig06	5535500	5536500	6.29399999999999959499
AG006_Contig06	5536000	5537000	0
AG006_Contig06	5536500	5537500	0
AG006_Contig06	5537000	5538000	0
AG006_Contig06	5537500	5538500	0
AG006_Contig06	5538000	5539000	0
AG006_Contig06	5538500	5539500	0
AG006_Contig06	5539000	5540000	0
AG006_Contig06	5539500	5540500	0.0120000000000000002498
AG006_Contig06	5540000	5541000	0.265000000000000013323
AG006_Contig06	5540500	5541500	0.350999999999999978684
AG006_Contig06	5541000	5542000	13.5039999999999995595
AG006_Contig06	5541500	5542500	17.2250000000000014211
AG006_Contig06	5542000	5543000	3.81899999999999995026
AG006_Contig06	5542500	5543500	0.411999999999999977351
AG006_Contig06	5543000	5544000	0.824999999999999955591
AG006_Contig06	5543500	5544500	0.41299999999999997824
AG006_Contig06	5544000	5545000	0
AG006_Contig06	5544500	5545500	31.5719999999999991758
AG006_Contig06	5545000	5546000	36.81799999999999784
AG006_Contig06	5545500	5546500	5.24600000000000044054
AG006_Contig06	5546000	5547000	0
AG006_Contig06	5546500	5547500	0
AG006_Contig06	5547000	5548000	50.7379999999999995453
AG006_Contig06	5547500	5548500	55.2509999999999976694
AG006_Contig06	5548000	5549000	4.51299999999999990052
AG006_Contig06	5548500	5549500	0
AG006_Contig06	5549000	5550000	12.6560000000000005826
AG006_Contig06	5549500	5550500	12.6560000000000005826
AG006_Contig06	5550000	5551000	1.95900000000000007461
AG006_Contig06	5550500	5551500	5.14900000000000002132
AG006_Contig06	5551000	5552000	16.6649999999999991473
AG006_Contig06	5551500	5552500	13.4749999999999996447
AG006_Contig06	5552000	5553000	0
AG006_Contig06	5552500	5553500	0
AG006_Contig06	5553000	5554000	0
AG006_Contig06	5553500	5554500	0
AG006_Contig06	5554000	5555000	0
AG006_Contig06	5554500	5555500	0
AG006_Contig06	5555000	5556000	0
AG006_Contig06	5555500	5556500	0
AG006_Contig06	5556000	5557000	0
AG006_Contig06	5556500	5557500	0
AG006_Contig06	5557000	5558000	0
AG006_Contig06	5557500	5558500	0
AG006_Contig06	5558000	5559000	0.13600000000000000977
AG006_Contig06	5558500	5559500	0.265000000000000013323
AG006_Contig06	5559000	5560000	1.67799999999999993605
AG006_Contig06	5559500	5560500	6.76600000000000001421
AG006_Contig06	5560000	5561000	6.66099999999999958789
AG006_Contig06	5560500	5561500	9.77999999999999936051
AG006_Contig06	5561000	5562000	8.33600000000000029843
AG006_Contig06	5561500	5562500	25.7890000000000014779
AG006_Contig06	5562000	5563000	25.7890000000000014779
AG006_Contig06	5562500	5563500	0
AG006_Contig06	5563000	5564000	0
AG006_Contig06	5563500	5564500	11.8390000000000004121
AG006_Contig06	5564000	5565000	11.8390000000000004121
AG006_Contig06	5564500	5565500	0
AG006_Contig06	5565000	5566000	0
AG006_Contig06	5565500	5566500	0
AG006_Contig06	5566000	5567000	0
AG006_Contig06	5566500	5567500	0
AG006_Contig06	5567000	5568000	0
AG006_Contig06	5567500	5568500	0
AG006_Contig06	5568000	5569000	16.2970000000000005969
AG006_Contig06	5568500	5569500	16.2970000000000005969
AG006_Contig06	5569000	5570000	0
AG006_Contig06	5569500	5570500	1.63399999999999989697
AG006_Contig06	5570000	5571000	4.41600000000000036948
AG006_Contig06	5570500	5571500	2.78200000000000002842
AG006_Contig06	5571000	5572000	0.100000000000000005551
AG006_Contig06	5571500	5572500	7.65599999999999969447
AG006_Contig06	5572000	5573000	9.89199999999999945999
AG006_Contig06	5572500	5573500	2.33599999999999985434
AG006_Contig06	5573000	5574000	22.2890000000000014779
AG006_Contig06	5573500	5574500	22.2890000000000014779
AG006_Contig06	5574000	5575000	0
AG006_Contig06	5574500	5575500	0
AG006_Contig06	5575000	5576000	0
AG006_Contig06	5575500	5576500	0
AG006_Contig06	5576000	5577000	0
AG006_Contig06	5576500	5577500	0
AG006_Contig06	5577000	5578000	1.83400000000000007461
AG006_Contig06	5577500	5578500	3.78900000000000014566
AG006_Contig06	5578000	5579000	1.95500000000000007105
AG006_Contig06	5578500	5579500	0
AG006_Contig06	5579000	5580000	0
AG006_Contig06	5579500	5580500	0
AG006_Contig06	5580000	5581000	0
AG006_Contig06	5580500	5581500	0
AG006_Contig06	5581000	5582000	0
AG006_Contig06	5581500	5582500	0
AG006_Contig06	5582000	5583000	3.45599999999999996092
AG006_Contig06	5582500	5583500	3.45599999999999996092
AG006_Contig06	5583000	5584000	0
AG006_Contig06	5583500	5584500	0
AG006_Contig06	5584000	5585000	0
AG006_Contig06	5584500	5585500	0
AG006_Contig06	5585000	5586000	0
AG006_Contig06	5585500	5586500	0
AG006_Contig06	5586000	5587000	0
AG006_Contig06	5586500	5587500	0
AG006_Contig06	5587000	5588000	16.1559999999999988063
AG006_Contig06	5587500	5588500	27.9529999999999994031
AG006_Contig06	5588000	5589000	53.5330000000000012506
AG006_Contig06	5588500	5589500	41.735999999999997101
AG006_Contig06	5589000	5590000	0
AG006_Contig06	5589500	5590500	15.53700000000000081
AG006_Contig06	5590000	5591000	31.2710000000000007958
AG006_Contig06	5590500	5591500	15.7339999999999999858
AG006_Contig06	5591000	5592000	0
AG006_Contig06	5591500	5592500	0
AG006_Contig06	5592000	5593000	3.63099999999999978328
AG006_Contig06	5592500	5593500	3.84100000000000019185
AG006_Contig06	5593000	5594000	0.209999999999999992228
AG006_Contig06	5593500	5594500	0
AG006_Contig06	5594000	5595000	0
AG006_Contig06	5594500	5595500	0
AG006_Contig06	5595000	5596000	0
AG006_Contig06	5595500	5596500	0
AG006_Contig06	5596000	5597000	1.54400000000000003908
AG006_Contig06	5596500	5597500	1.88700000000000001066
AG006_Contig06	5597000	5598000	0.343000000000000027089
AG006_Contig06	5597500	5598500	0
AG006_Contig06	5598000	5599000	0
AG006_Contig06	5598500	5599500	0
AG006_Contig06	5599000	5600000	0
AG006_Contig06	5599500	5600500	0
AG006_Contig06	5600000	5601000	0
AG006_Contig06	5600500	5601500	7.69700000000000006395
AG006_Contig06	5601000	5602000	22.0670000000000001705
AG006_Contig06	5601500	5602500	14.3699999999999992184
AG006_Contig06	5602000	5603000	0
AG006_Contig06	5602500	5603500	0
AG006_Contig06	5603000	5604000	0
AG006_Contig06	5603500	5604500	0
AG006_Contig06	5604000	5605000	0
AG006_Contig06	5604500	5605500	0.359999999999999986677
AG006_Contig06	5605000	5606000	0.826999999999999957367
AG006_Contig06	5605500	5606500	0.467000000000000026201
AG006_Contig06	5606000	5607000	0
AG006_Contig06	5606500	5607500	0
AG006_Contig06	5607000	5608000	0
AG006_Contig06	5607500	5608500	3.06400000000000005684
AG006_Contig06	5608000	5609000	15.0340000000000006963
AG006_Contig06	5608500	5609500	11.9700000000000006395
AG006_Contig06	5609000	5610000	0
AG006_Contig06	5609500	5610500	0
AG006_Contig06	5610000	5611000	0
AG006_Contig06	5610500	5611500	1.10000000000000008882
AG006_Contig06	5611000	5612000	3.02400000000000002132
AG006_Contig06	5611500	5612500	11.6850000000000004974
AG006_Contig06	5612000	5613000	9.83300000000000018474
AG006_Contig06	5612500	5613500	0.0719999999999999945599
AG006_Contig06	5613000	5614000	0
AG006_Contig06	5613500	5614500	0
AG006_Contig06	5614000	5615000	0
AG006_Contig06	5614500	5615500	0
AG006_Contig06	5615000	5616000	0
AG006_Contig06	5615500	5616500	0
AG006_Contig06	5616000	5617000	0
AG006_Contig06	5616500	5617500	0
AG006_Contig06	5617000	5618000	0
AG006_Contig06	5617500	5618500	0
AG006_Contig06	5618000	5619000	0
AG006_Contig06	5618500	5619500	0
AG006_Contig06	5619000	5620000	15.5129999999999999005
AG006_Contig06	5619500	5620500	15.5129999999999999005
AG006_Contig06	5620000	5621000	0
AG006_Contig06	5620500	5621500	0
AG006_Contig06	5621000	5622000	0
AG006_Contig06	5621500	5622500	0
AG006_Contig06	5622000	5623000	0.552000000000000046185
AG006_Contig06	5622500	5623500	0.552000000000000046185
AG006_Contig06	5623000	5624000	6.75100000000000033396
AG006_Contig06	5623500	5624500	6.78500000000000014211
AG006_Contig06	5624000	5625000	0.0340000000000000024425
AG006_Contig06	5624500	5625500	0
AG006_Contig06	5625000	5626000	21.2420000000000008811
AG006_Contig06	5625500	5626500	24.0670000000000001705
AG006_Contig06	5626000	5627000	2.82500000000000017764
AG006_Contig06	5626500	5627500	0
AG006_Contig06	5627000	5628000	0
AG006_Contig06	5627500	5628500	0
AG006_Contig06	5628000	5629000	4.74199999999999999289
AG006_Contig06	5628500	5629500	4.74199999999999999289
AG006_Contig06	5629000	5630000	0
AG006_Contig06	5629500	5630500	0
AG006_Contig06	5630000	5631000	0.223000000000000003775
AG006_Contig06	5630500	5631500	0.223000000000000003775
AG006_Contig06	5631000	5632000	0
AG006_Contig06	5631500	5632500	0
AG006_Contig06	5632000	5633000	0
AG006_Contig06	5632500	5633500	5.96799999999999997158
AG006_Contig06	5633000	5634000	8.91200000000000081002
AG006_Contig06	5633500	5634500	2.94399999999999995026
AG006_Contig06	5634000	5635000	14.224000000000000199
AG006_Contig06	5634500	5635500	16.3550000000000004263
AG006_Contig06	5635000	5636000	2.13099999999999978328
AG006_Contig06	5635500	5636500	0
AG006_Contig06	5636000	5637000	0
AG006_Contig06	5636500	5637500	0
AG006_Contig06	5637000	5638000	0
AG006_Contig06	5637500	5638500	0
AG006_Contig06	5638000	5639000	0
AG006_Contig06	5638500	5639500	6.64299999999999979394
AG006_Contig06	5639000	5640000	8.95100000000000051159
AG006_Contig06	5639500	5640500	2.30799999999999982947
AG006_Contig06	5640000	5641000	0
AG006_Contig06	5640500	5641500	1.42900000000000004796
AG006_Contig06	5641000	5642000	2.16000000000000014211
AG006_Contig06	5641500	5642500	0.730999999999999983125
AG006_Contig06	5642000	5643000	0
AG006_Contig06	5642500	5643500	0
AG006_Contig06	5643000	5644000	0
AG006_Contig06	5643500	5644500	0
AG006_Contig06	5644000	5645000	0
AG006_Contig06	5644500	5645500	0
AG006_Contig06	5645000	5646000	0
AG006_Contig06	5645500	5646500	3.03699999999999992184
AG006_Contig06	5646000	5647000	7.12300000000000022027
AG006_Contig06	5646500	5647500	4.08600000000000029843
AG006_Contig06	5647000	5648000	0
AG006_Contig06	5647500	5648500	0
AG006_Contig06	5648000	5649000	8.39199999999999945999
AG006_Contig06	5648500	5649500	21.2899999999999991473
AG006_Contig06	5649000	5650000	36.6090000000000017621
AG006_Contig06	5649500	5650500	23.7109999999999985221
AG006_Contig06	5650000	5651000	15.6859999999999999432
AG006_Contig06	5650500	5651500	27.3290000000000006253
AG006_Contig06	5651000	5652000	11.6430000000000006821
AG006_Contig06	5651500	5652500	0
AG006_Contig06	5652000	5653000	0
AG006_Contig06	5652500	5653500	0.990999999999999992006
AG006_Contig06	5653000	5654000	1.30099999999999993427
AG006_Contig06	5653500	5654500	0.30999999999999999778
AG006_Contig06	5654000	5655000	0
AG006_Contig06	5654500	5655500	0
AG006_Contig06	5655000	5656000	0
AG006_Contig06	5655500	5656500	0
AG006_Contig06	5656000	5657000	0
AG006_Contig06	5656500	5657500	0
AG006_Contig06	5657000	5658000	2.88499999999999978684
AG006_Contig06	5657500	5658500	4.98299999999999965183
AG006_Contig06	5658000	5659000	2.097999999999999865
AG006_Contig06	5658500	5659500	0
AG006_Contig06	5659000	5660000	0
AG006_Contig06	5659500	5660500	0
AG006_Contig06	5660000	5661000	0
AG006_Contig06	5660500	5661500	0
AG006_Contig06	5661000	5662000	0
AG006_Contig06	5661500	5662500	0
AG006_Contig06	5662000	5663000	0
AG006_Contig06	5662500	5663500	0
AG006_Contig06	5663000	5664000	25.9359999999999999432
AG006_Contig06	5663500	5664500	45.0510000000000019327
AG006_Contig06	5664000	5665000	19.6670000000000015916
AG006_Contig06	5664500	5665500	0.552000000000000046185
AG006_Contig06	5665000	5666000	9.97199999999999953104
AG006_Contig06	5665500	5666500	9.97199999999999953104
AG006_Contig06	5666000	5667000	6.13999999999999968026
AG006_Contig06	5666500	5667500	6.13999999999999968026
AG006_Contig06	5667000	5668000	0
AG006_Contig06	5667500	5668500	0
AG006_Contig06	5668000	5669000	0
AG006_Contig06	5668500	5669500	0
AG006_Contig06	5669000	5670000	0
AG006_Contig06	5669500	5670500	4.82800000000000029132
AG006_Contig06	5670000	5671000	16.5090000000000003411
AG006_Contig06	5670500	5671500	11.6809999999999991616
AG006_Contig06	5671000	5672000	0
AG006_Contig06	5671500	5672500	0.873999999999999999112
AG006_Contig06	5672000	5673000	6.05100000000000015632
AG006_Contig06	5672500	5673500	5.1769999999999996021
AG006_Contig06	5673000	5674000	4.13699999999999956657
AG006_Contig06	5673500	5674500	8.18099999999999916156
AG006_Contig06	5674000	5675000	4.04399999999999959499
AG006_Contig06	5674500	5675500	0
AG006_Contig06	5675000	5676000	0
AG006_Contig06	5675500	5676500	0
AG006_Contig06	5676000	5677000	1.40399999999999991473
AG006_Contig06	5676500	5677500	1.40399999999999991473
AG006_Contig06	5677000	5678000	0
AG006_Contig06	5677500	5678500	0
AG006_Contig06	5678000	5679000	0
AG006_Contig06	5678500	5679500	0
AG006_Contig06	5679000	5680000	0
AG006_Contig06	5679500	5680500	0.685000000000000053291
AG006_Contig06	5680000	5681000	1.28899999999999992362
AG006_Contig06	5680500	5681500	0.603999999999999981348
AG006_Contig06	5681000	5682000	0
AG006_Contig06	5681500	5682500	7.31700000000000017053
AG006_Contig06	5682000	5683000	15.2820000000000000284
AG006_Contig06	5682500	5683500	22.9390000000000000568
AG006_Contig06	5683000	5684000	14.974000000000000199
AG006_Contig06	5683500	5684500	0
AG006_Contig06	5684000	5685000	0
AG006_Contig06	5684500	5685500	0
AG006_Contig06	5685000	5686000	0
AG006_Contig06	5685500	5686500	0
AG006_Contig06	5686000	5687000	0
AG006_Contig06	5686500	5687500	0
AG006_Contig06	5687000	5688000	0
AG006_Contig06	5687500	5688500	0.528000000000000024869
AG006_Contig06	5688000	5689000	0.632000000000000006217
AG006_Contig06	5688500	5689500	0.103999999999999995226
AG006_Contig06	5689000	5690000	3.81599999999999983658
AG006_Contig06	5689500	5690500	15.3089999999999992752
AG006_Contig06	5690000	5691000	22.5659999999999989484
AG006_Contig06	5690500	5691500	19.4229999999999982663
AG006_Contig06	5691000	5692000	15.7859999999999995879
AG006_Contig06	5691500	5692500	8.92200000000000059686
AG006_Contig06	5692000	5693000	1.48599999999999998757
AG006_Contig06	5692500	5693500	16.2770000000000010232
AG006_Contig06	5693000	5694000	16.2770000000000010232
AG006_Contig06	5693500	5694500	0
AG006_Contig06	5694000	5695000	0
AG006_Contig06	5694500	5695500	0
AG006_Contig06	5695000	5696000	0
AG006_Contig06	5695500	5696500	31.3399999999999998579
AG006_Contig06	5696000	5697000	32.8560000000000016485
AG006_Contig06	5696500	5697500	3.17200000000000015277
AG006_Contig06	5697000	5698000	1.79400000000000003908
AG006_Contig06	5697500	5698500	0.175999999999999989786
AG006_Contig06	5698000	5699000	0.0379999999999999990563
AG006_Contig06	5698500	5699500	0
AG006_Contig06	5699000	5700000	0
AG006_Contig06	5699500	5700500	1.44599999999999995204
AG006_Contig06	5700000	5701000	9.64600000000000079581
AG006_Contig06	5700500	5701500	14.6400000000000005684
AG006_Contig06	5701000	5702000	6.4400000000000003908
AG006_Contig06	5701500	5702500	0
AG006_Contig06	5702000	5703000	0.839999999999999968914
AG006_Contig06	5702500	5703500	0.975999999999999978684
AG006_Contig06	5703000	5704000	10.7810000000000005826
AG006_Contig06	5703500	5704500	39.6580000000000012506
AG006_Contig06	5704000	5705000	29.5799999999999982947
AG006_Contig06	5704500	5705500	0.566999999999999948486
AG006_Contig06	5705000	5706000	8.17399999999999948841
AG006_Contig06	5705500	5706500	8.17399999999999948841
AG006_Contig06	5706000	5707000	0
AG006_Contig06	5706500	5707500	0
AG006_Contig06	5707000	5708000	23.60800000000000054
AG006_Contig06	5707500	5708500	23.60800000000000054
AG006_Contig06	5708000	5709000	8.11899999999999977263
AG006_Contig06	5708500	5709500	15.3130000000000006111
AG006_Contig06	5709000	5710000	7.19399999999999995026
AG006_Contig06	5709500	5710500	0
AG006_Contig06	5710000	5711000	7.99399999999999977263
AG006_Contig06	5710500	5711500	7.99399999999999977263
AG006_Contig06	5711000	5712000	17.53399999999999892
AG006_Contig06	5711500	5712500	17.53399999999999892
AG006_Contig06	5712000	5713000	0
AG006_Contig06	5712500	5713500	0
AG006_Contig06	5713000	5714000	0
AG006_Contig06	5713500	5714500	6.43799999999999972289
AG006_Contig06	5714000	5715000	12.9519999999999999574
AG006_Contig06	5714500	5715500	6.51400000000000023448
AG006_Contig06	5715000	5716000	0
AG006_Contig06	5715500	5716500	5.61200000000000009948
AG006_Contig06	5716000	5717000	16.4329999999999998295
AG006_Contig06	5716500	5717500	18.2940000000000004832
AG006_Contig06	5717000	5718000	7.80400000000000027001
AG006_Contig06	5717500	5718500	9.1389999999999993463
AG006_Contig06	5718000	5719000	21.8109999999999999432
AG006_Contig06	5718500	5719500	13.0030000000000001137
AG006_Contig06	5719000	5720000	0
AG006_Contig06	5719500	5720500	0
AG006_Contig06	5720000	5721000	0
AG006_Contig06	5720500	5721500	14.9789999999999992042
AG006_Contig06	5721000	5722000	14.9789999999999992042
AG006_Contig06	5721500	5722500	0
AG006_Contig06	5722000	5723000	0
AG006_Contig06	5722500	5723500	6.95999999999999996447
AG006_Contig06	5723000	5724000	6.95999999999999996447
AG006_Contig06	5723500	5724500	0.789000000000000034639
AG006_Contig06	5724000	5725000	14.4019999999999992468
AG006_Contig06	5724500	5725500	24.7970000000000005969
AG006_Contig06	5725000	5726000	11.32099999999999973
AG006_Contig06	5725500	5726500	0.137000000000000010658
AG006_Contig06	5726000	5727000	10.0579999999999998295
AG006_Contig06	5726500	5727500	19.3509999999999990905
AG006_Contig06	5727000	5728000	9.72499999999999964473
AG006_Contig06	5727500	5728500	0.431999999999999995115
AG006_Contig06	5728000	5729000	8.42300000000000004263
AG006_Contig06	5728500	5729500	8.47199999999999953104
AG006_Contig06	5729000	5730000	0.0490000000000000018874
AG006_Contig06	5729500	5730500	0
AG006_Contig06	5730000	5731000	0
AG006_Contig06	5730500	5731500	11.4450000000000002842
AG006_Contig06	5731000	5732000	11.4450000000000002842
AG006_Contig06	5731500	5732500	5.28000000000000024869
AG006_Contig06	5732000	5733000	5.28000000000000024869
AG006_Contig06	5732500	5733500	0
AG006_Contig06	5733000	5734000	0
AG006_Contig06	5733500	5734500	0
AG006_Contig06	5734000	5735000	0
AG006_Contig06	5734500	5735500	1.08200000000000007283
AG006_Contig06	5735000	5736000	22.3389999999999986358
AG006_Contig06	5735500	5736500	21.5210000000000007958
AG006_Contig06	5736000	5737000	0.264000000000000012434
AG006_Contig06	5736500	5737500	6.35799999999999965183
AG006_Contig06	5737000	5738000	13.1479999999999996874
AG006_Contig06	5737500	5738500	6.79000000000000003553
AG006_Contig06	5738000	5739000	12.2820000000000000284
AG006_Contig06	5738500	5739500	12.2820000000000000284
AG006_Contig06	5739000	5740000	0
AG006_Contig06	5739500	5740500	0
AG006_Contig06	5740000	5741000	13.6639999999999997016
AG006_Contig06	5740500	5741500	13.6639999999999997016
AG006_Contig06	5741000	5742000	38.3500000000000014211
AG006_Contig06	5741500	5742500	54.1090000000000017621
AG006_Contig06	5742000	5743000	16.59100000000000108
AG006_Contig06	5742500	5743500	0.831999999999999961808
AG006_Contig06	5743000	5744000	3.28799999999999981171
AG006_Contig06	5743500	5744500	3.28799999999999981171
AG006_Contig06	5744000	5745000	0
AG006_Contig06	5744500	5745500	0.0700000000000000066613
AG006_Contig06	5745000	5746000	0.0700000000000000066613
AG006_Contig06	5745500	5746500	0
AG006_Contig06	5746000	5747000	0
AG006_Contig06	5746500	5747500	0
AG006_Contig06	5747000	5748000	0
AG006_Contig06	5747500	5748500	0
AG006_Contig06	5748000	5749000	1.88700000000000001066
AG006_Contig06	5748500	5749500	1.88700000000000001066
AG006_Contig06	5749000	5750000	0
AG006_Contig06	5749500	5750500	0
AG006_Contig06	5750000	5751000	0.138000000000000011546
AG006_Contig06	5750500	5751500	0.138000000000000011546
AG006_Contig06	5751000	5752000	0
AG006_Contig06	5751500	5752500	16.7049999999999982947
AG006_Contig06	5752000	5753000	19.2600000000000015632
AG006_Contig06	5752500	5753500	2.55500000000000015987
AG006_Contig06	5753000	5754000	22.3739999999999987779
AG006_Contig06	5753500	5754500	22.3739999999999987779
AG006_Contig06	5754000	5755000	1.02699999999999991296
AG006_Contig06	5754500	5755500	3.56400000000000005684
AG006_Contig06	5755000	5756000	2.53699999999999992184
AG006_Contig06	5755500	5756500	9.83900000000000041211
AG006_Contig06	5756000	5757000	29.4450000000000002842
AG006_Contig06	5756500	5757500	22.8629999999999995453
AG006_Contig06	5757000	5758000	8.91399999999999970157
AG006_Contig06	5757500	5758500	9.89199999999999945999
AG006_Contig06	5758000	5759000	4.5599999999999996092
AG006_Contig06	5758500	5759500	10.5120000000000004547
AG006_Contig06	5759000	5760000	21.7630000000000016769
AG006_Contig06	5759500	5760500	11.5760000000000005116
AG006_Contig06	5760000	5761000	6.65099999999999980105
AG006_Contig06	5760500	5761500	6.65099999999999980105
AG006_Contig06	5761000	5762000	0
AG006_Contig06	5761500	5762500	0.901000000000000023093
AG006_Contig06	5762000	5763000	1.72900000000000009237
AG006_Contig06	5762500	5763500	10.0109999999999992326
AG006_Contig06	5763000	5764000	21.3739999999999987779
AG006_Contig06	5763500	5764500	16.5760000000000005116
AG006_Contig06	5764000	5765000	4.38499999999999978684
AG006_Contig06	5764500	5765500	0
AG006_Contig06	5765000	5766000	0
AG006_Contig06	5765500	5766500	8.24300000000000032685
AG006_Contig06	5766000	5767000	11.2479999999999993321
AG006_Contig06	5766500	5767500	7.58199999999999985079
AG006_Contig06	5767000	5768000	29.0090000000000003411
AG006_Contig06	5767500	5768500	24.4319999999999986073
AG006_Contig06	5768000	5769000	0
AG006_Contig06	5768500	5769500	13.0470000000000005969
AG006_Contig06	5769000	5770000	13.0470000000000005969
AG006_Contig06	5769500	5770500	8.23300000000000054001
AG006_Contig06	5770000	5771000	29.9390000000000000568
AG006_Contig06	5770500	5771500	28.4619999999999997442
AG006_Contig06	5771000	5772000	6.75600000000000022737
AG006_Contig06	5771500	5772500	0
AG006_Contig06	5772000	5773000	10.0730000000000003979
AG006_Contig06	5772500	5773500	10.0730000000000003979
AG006_Contig06	5773000	5774000	0
AG006_Contig06	5773500	5774500	0
AG006_Contig06	5774000	5775000	0
AG006_Contig06	5774500	5775500	0
AG006_Contig06	5775000	5776000	0
AG006_Contig06	5775500	5776500	0
AG006_Contig06	5776000	5777000	0
AG006_Contig06	5776500	5777500	0
AG006_Contig06	5777000	5778000	0
AG006_Contig06	5777500	5778500	14.8729999999999993321
AG006_Contig06	5778000	5779000	14.8729999999999993321
AG006_Contig06	5778500	5779500	0.118999999999999994671
AG006_Contig06	5779000	5780000	4.84600000000000008527
AG006_Contig06	5779500	5780500	4.72700000000000031264
AG006_Contig06	5780000	5781000	8.36200000000000009948
AG006_Contig06	5780500	5781500	18.3960000000000007958
AG006_Contig06	5781000	5782000	10.0340000000000006963
AG006_Contig06	5781500	5782500	0
AG006_Contig06	5782000	5783000	0
AG006_Contig06	5782500	5783500	0
AG006_Contig06	5783000	5784000	0.497999999999999998224
AG006_Contig06	5783500	5784500	0.497999999999999998224
AG006_Contig06	5784000	5785000	0
AG006_Contig06	5784500	5785500	10.4090000000000006963
AG006_Contig06	5785000	5786000	13.3949999999999995737
AG006_Contig06	5785500	5786500	2.98600000000000020961
AG006_Contig06	5786000	5787000	0
AG006_Contig06	5786500	5787500	0
AG006_Contig06	5787000	5788000	0
AG006_Contig06	5787500	5788500	0
AG006_Contig06	5788000	5789000	0
AG006_Contig06	5788500	5789500	0
AG006_Contig06	5789000	5790000	1.34200000000000008171
AG006_Contig06	5789500	5790500	2.19399999999999995026
AG006_Contig06	5790000	5791000	0.851999999999999979572
AG006_Contig06	5790500	5791500	2.5
AG006_Contig06	5791000	5792000	2.5
AG006_Contig06	5791500	5792500	0
AG006_Contig06	5792000	5793000	0
AG006_Contig06	5792500	5793500	0
AG006_Contig06	5793000	5794000	12.721999999999999531
AG006_Contig06	5793500	5794500	12.721999999999999531
AG006_Contig06	5794000	5795000	0.0759999999999999981126
AG006_Contig06	5794500	5795500	0.0759999999999999981126
AG006_Contig06	5795000	5796000	0
AG006_Contig06	5795500	5796500	0
AG006_Contig06	5796000	5797000	18.09100000000000108
AG006_Contig06	5796500	5797500	18.09100000000000108
AG006_Contig06	5797000	5798000	0
AG006_Contig06	5797500	5798500	0
AG006_Contig06	5798000	5799000	0
AG006_Contig06	5798500	5799500	35.0609999999999999432
AG006_Contig06	5799000	5800000	35.5399999999999991473
AG006_Contig06	5799500	5800500	0.478999999999999981348
AG006_Contig06	5800000	5801000	7.45800000000000018474
AG006_Contig06	5800500	5801500	7.45800000000000018474
AG006_Contig06	5801000	5802000	6.97100000000000008527
AG006_Contig06	5801500	5802500	6.97100000000000008527
AG006_Contig06	5802000	5803000	1.91999999999999992895
AG006_Contig06	5802500	5803500	8.00399999999999955946
AG006_Contig06	5803000	5804000	10.6969999999999991758
AG006_Contig06	5803500	5804500	5.10700000000000020606
AG006_Contig06	5804000	5805000	0.550000000000000044409
AG006_Contig06	5804500	5805500	0.0560000000000000011657
AG006_Contig06	5805000	5806000	2.9049999999999998046
AG006_Contig06	5805500	5806500	3.05900000000000016342
AG006_Contig06	5806000	5807000	1.36200000000000009948
AG006_Contig06	5806500	5807500	1.2079999999999999627
AG006_Contig06	5807000	5808000	15.1699999999999999289
AG006_Contig06	5807500	5808500	15.1699999999999999289
AG006_Contig06	5808000	5809000	0
AG006_Contig06	5808500	5809500	0
AG006_Contig06	5809000	5810000	0
AG006_Contig06	5809500	5810500	0
AG006_Contig06	5810000	5811000	13.3339999999999996305
AG006_Contig06	5810500	5811500	16.3679999999999985505
AG006_Contig06	5811000	5812000	9.41399999999999970157
AG006_Contig06	5811500	5812500	9.5050000000000007816
AG006_Contig06	5812000	5813000	19.3079999999999998295
AG006_Contig06	5812500	5813500	21.7880000000000002558
AG006_Contig06	5813000	5814000	18.0489999999999994884
AG006_Contig06	5813500	5814500	15.0890000000000004121
AG006_Contig06	5814000	5815000	7.52599999999999980105
AG006_Contig06	5814500	5815500	13.400999999999999801
AG006_Contig06	5815000	5816000	8.66900000000000048317
AG006_Contig06	5815500	5816500	10.9109999999999995879
AG006_Contig06	5816000	5817000	10.7620000000000004547
AG006_Contig06	5816500	5817500	0
AG006_Contig06	5817000	5818000	1.04800000000000004263
AG006_Contig06	5817500	5818500	7.95000000000000017764
AG006_Contig06	5818000	5819000	6.902000000000000135
AG006_Contig06	5818500	5819500	27.9890000000000007674
AG006_Contig06	5819000	5820000	27.9890000000000007674
AG006_Contig06	5819500	5820500	20.7250000000000014211
AG006_Contig06	5820000	5821000	23.8120000000000011653
AG006_Contig06	5820500	5821500	5.74899999999999966604
AG006_Contig06	5821000	5822000	2.66199999999999992184
AG006_Contig06	5821500	5822500	0
AG006_Contig06	5822000	5823000	0
AG006_Contig06	5822500	5823500	0
AG006_Contig06	5823000	5824000	0
AG006_Contig06	5823500	5824500	0
AG006_Contig06	5824000	5825000	26.7059999999999995168
AG006_Contig06	5824500	5825500	26.7059999999999995168
AG006_Contig06	5825000	5826000	0
AG006_Contig06	5825500	5826500	0
AG006_Contig06	5826000	5827000	0
AG006_Contig06	5826500	5827500	0
AG006_Contig06	5827000	5828000	8.22300000000000075318
AG006_Contig06	5827500	5828500	8.22300000000000075318
AG006_Contig06	5828000	5829000	16.7100000000000008527
AG006_Contig06	5828500	5829500	16.7100000000000008527
AG006_Contig06	5829000	5830000	0
AG006_Contig06	5829500	5830500	0
AG006_Contig06	5830000	5831000	0
AG006_Contig06	5830500	5831500	0
AG006_Contig06	5831000	5832000	0
AG006_Contig06	5831500	5832500	0
AG006_Contig06	5832000	5833000	0
AG006_Contig06	5832500	5833500	0
AG006_Contig06	5833000	5834000	0
AG006_Contig06	5833500	5834500	0
AG006_Contig06	5834000	5835000	0
AG006_Contig06	5834500	5835500	0
AG006_Contig06	5835000	5836000	0
AG006_Contig06	5835500	5836500	0
AG006_Contig06	5836000	5837000	14.3140000000000000568
AG006_Contig06	5836500	5837500	14.3140000000000000568
AG006_Contig06	5837000	5838000	0
AG006_Contig06	5837500	5838500	0
AG006_Contig06	5838000	5839000	0
AG006_Contig06	5838500	5839500	0
AG006_Contig06	5839000	5840000	0.030999999999999999778
AG006_Contig06	5839500	5840500	0.0500000000000000027756
AG006_Contig06	5840000	5841000	34.9170000000000015916
AG006_Contig06	5840500	5841500	34.9480000000000003979
AG006_Contig06	5841000	5842000	0.0500000000000000027756
AG006_Contig06	5841500	5842500	0
AG006_Contig06	5842000	5843000	0
AG006_Contig06	5842500	5843500	0
AG006_Contig06	5843000	5844000	0
AG006_Contig06	5843500	5844500	0
AG006_Contig06	5844000	5845000	0
AG006_Contig06	5844500	5845500	0
AG006_Contig06	5845000	5846000	0
AG006_Contig06	5845500	5846500	0
AG006_Contig06	5846000	5847000	13.2660000000000000142
AG006_Contig06	5846500	5847500	19.0560000000000009379
AG006_Contig06	5847000	5848000	5.79000000000000003553
AG006_Contig06	5847500	5848500	0
AG006_Contig06	5848000	5849000	0
AG006_Contig06	5848500	5849500	4.81299999999999972289
AG006_Contig06	5849000	5850000	5.93100000000000004974
AG006_Contig06	5849500	5850500	2.11799999999999988276
AG006_Contig06	5850000	5851000	1
AG006_Contig06	5850500	5851500	6.09400000000000030553
AG006_Contig06	5851000	5852000	22.3730000000000011084
AG006_Contig06	5851500	5852500	16.2789999999999999147
AG006_Contig06	5852000	5853000	1.89700000000000001954
AG006_Contig06	5852500	5853500	20.6939999999999990621
AG006_Contig06	5853000	5854000	19.5249999999999985789
AG006_Contig06	5853500	5854500	0.72799999999999998046
AG006_Contig06	5854000	5855000	0
AG006_Contig06	5854500	5855500	0
AG006_Contig06	5855000	5856000	0
AG006_Contig06	5855500	5856500	0
AG006_Contig06	5856000	5857000	20.0880000000000009663
AG006_Contig06	5856500	5857500	20.1700000000000017053
AG006_Contig06	5857000	5858000	0.0820000000000000034417
AG006_Contig06	5857500	5858500	0
AG006_Contig06	5858000	5859000	0
AG006_Contig06	5858500	5859500	0
AG006_Contig06	5859000	5860000	0.248999999999999999112
AG006_Contig06	5859500	5860500	0.248999999999999999112
AG006_Contig06	5860000	5861000	0
AG006_Contig06	5860500	5861500	0
AG006_Contig06	5861000	5862000	0
AG006_Contig06	5861500	5862500	0
AG006_Contig06	5862000	5863000	0
AG006_Contig06	5862500	5863500	0
AG006_Contig06	5863000	5864000	0
AG006_Contig06	5863500	5864500	0
AG006_Contig06	5864000	5865000	0
AG006_Contig06	5864500	5865500	0
AG006_Contig06	5865000	5866000	0
AG006_Contig06	5865500	5866500	0
AG006_Contig06	5866000	5867000	0
AG006_Contig06	5866500	5867500	0
AG006_Contig06	5867000	5868000	13.4299999999999997158
AG006_Contig06	5867500	5868500	16.1179999999999985505
AG006_Contig06	5868000	5869000	7.84199999999999963762
AG006_Contig06	5868500	5869500	5.15399999999999991473
AG006_Contig06	5869000	5870000	0
AG006_Contig06	5869500	5870500	0
AG006_Contig06	5870000	5871000	0
AG006_Contig06	5870500	5871500	0
AG006_Contig06	5871000	5872000	4.85099999999999997868
AG006_Contig06	5871500	5872500	6.16199999999999992184
AG006_Contig06	5872000	5873000	1.43100000000000004974
AG006_Contig06	5872500	5873500	0.258000000000000007105
AG006_Contig06	5873000	5874000	0.138000000000000011546
AG006_Contig06	5873500	5874500	0
AG006_Contig06	5874000	5875000	0
AG006_Contig06	5874500	5875500	0
AG006_Contig06	5875000	5876000	0
AG006_Contig06	5875500	5876500	0.0759999999999999981126
AG006_Contig06	5876000	5877000	0.0759999999999999981126
AG006_Contig06	5876500	5877500	0
AG006_Contig06	5877000	5878000	0
AG006_Contig06	5877500	5878500	0
AG006_Contig06	5878000	5879000	5.91199999999999992184
AG006_Contig06	5878500	5879500	19.8780000000000001137
AG006_Contig06	5879000	5880000	13.9659999999999993037
AG006_Contig06	5879500	5880500	0
AG006_Contig06	5880000	5881000	0
AG006_Contig06	5880500	5881500	9.81799999999999961631
AG006_Contig06	5881000	5882000	9.81799999999999961631
AG006_Contig06	5881500	5882500	28.2630000000000016769
AG006_Contig06	5882000	5883000	28.48300000000000054
AG006_Contig06	5882500	5883500	0.540000000000000035527
AG006_Contig06	5883000	5884000	0.371999999999999997335
AG006_Contig06	5883500	5884500	0.051999999999999997613
AG006_Contig06	5884000	5885000	0
AG006_Contig06	5884500	5885500	0
AG006_Contig06	5885000	5886000	0
AG006_Contig06	5885500	5886500	0
AG006_Contig06	5886000	5887000	0
AG006_Contig06	5886500	5887500	0
AG006_Contig06	5887000	5888000	0
AG006_Contig06	5887500	5888500	0
AG006_Contig06	5888000	5889000	0
AG006_Contig06	5888500	5889500	0
AG006_Contig06	5889000	5890000	0
AG006_Contig06	5889500	5890500	0
AG006_Contig06	5890000	5891000	0
AG006_Contig06	5890500	5891500	0
AG006_Contig06	5891000	5892000	0
AG006_Contig06	5891500	5892500	0
AG006_Contig06	5892000	5893000	0
AG006_Contig06	5892500	5893500	0.0970000000000000028866
AG006_Contig06	5893000	5894000	0.0970000000000000028866
AG006_Contig06	5893500	5894500	0
AG006_Contig06	5894000	5895000	0
AG006_Contig06	5894500	5895500	17.650999999999999801
AG006_Contig06	5895000	5896000	20.6909999999999989484
AG006_Contig06	5895500	5896500	3.04000000000000003553
AG006_Contig06	5896000	5897000	0
AG006_Contig06	5896500	5897500	0
AG006_Contig06	5897000	5898000	0
AG006_Contig06	5897500	5898500	0
AG006_Contig06	5898000	5899000	0
AG006_Contig06	5898500	5899500	0
AG006_Contig06	5899000	5900000	0
AG006_Contig06	5899500	5900500	0
AG006_Contig06	5900000	5901000	0
AG006_Contig06	5900500	5901500	0
AG006_Contig06	5901000	5902000	4.63900000000000023448
AG006_Contig06	5901500	5902500	4.63900000000000023448
AG006_Contig06	5902000	5903000	0
AG006_Contig06	5902500	5903500	0
AG006_Contig06	5903000	5904000	32.5120000000000004547
AG006_Contig06	5903500	5904500	32.5499999999999971578
AG006_Contig06	5904000	5905000	0.0379999999999999990563
AG006_Contig06	5904500	5905500	24.4899999999999984368
AG006_Contig06	5905000	5906000	27.2489999999999987779
AG006_Contig06	5905500	5906500	2.75899999999999989697
AG006_Contig06	5906000	5907000	0
AG006_Contig06	5906500	5907500	0.343999999999999972466
AG006_Contig06	5907000	5908000	4.66899999999999959499
AG006_Contig06	5907500	5908500	8.52100000000000079581
AG006_Contig06	5908000	5909000	4.63100000000000022737
AG006_Contig06	5908500	5909500	27.3309999999999995168
AG006_Contig06	5909000	5910000	28.0479999999999982663
AG006_Contig06	5909500	5910500	62.7560000000000002274
AG006_Contig06	5910000	5911000	65.1350000000000051159
AG006_Contig06	5910500	5911500	3.53100000000000013856
AG006_Contig06	5911000	5912000	0.673000000000000042633
AG006_Contig06	5911500	5912500	0.673000000000000042633
AG006_Contig06	5912000	5913000	0.504000000000000003553
AG006_Contig06	5912500	5913500	3.52000000000000001776
AG006_Contig06	5913000	5914000	3.01600000000000001421
AG006_Contig06	5913500	5914500	0
AG006_Contig06	5914000	5915000	0
AG006_Contig06	5914500	5915500	0
AG006_Contig06	5915000	5916000	0
AG006_Contig06	5915500	5916500	0
AG006_Contig06	5916000	5917000	0
AG006_Contig06	5916500	5917500	0
AG006_Contig06	5917000	5918000	0
AG006_Contig06	5917500	5918500	0
AG006_Contig06	5918000	5919000	21.5010000000000012221
AG006_Contig06	5918500	5919500	21.5010000000000012221
AG006_Contig06	5919000	5920000	6.62300000000000022027
AG006_Contig06	5919500	5920500	9.5050000000000007816
AG006_Contig06	5920000	5921000	2.88200000000000011724
AG006_Contig06	5920500	5921500	0
AG006_Contig06	5921000	5922000	0
AG006_Contig06	5921500	5922500	0
AG006_Contig06	5922000	5923000	4.60799999999999965183
AG006_Contig06	5922500	5923500	4.60799999999999965183
AG006_Contig06	5923000	5924000	0
AG006_Contig06	5923500	5924500	0
AG006_Contig06	5924000	5925000	0
AG006_Contig06	5924500	5925500	0
AG006_Contig06	5925000	5926000	0
AG006_Contig06	5925500	5926500	0.959999999999999964473
AG006_Contig06	5926000	5927000	1.10400000000000009237
AG006_Contig06	5926500	5927500	0.14399999999999998912
AG006_Contig06	5927000	5928000	0
AG006_Contig06	5927500	5928500	0
AG006_Contig06	5928000	5929000	0.00700000000000000014572
AG006_Contig06	5928500	5929500	0.139000000000000012434
AG006_Contig06	5929000	5930000	0.132000000000000006217
AG006_Contig06	5929500	5930500	0
AG006_Contig06	5930000	5931000	0
AG006_Contig06	5930500	5931500	0
AG006_Contig06	5931000	5932000	0
AG006_Contig06	5931500	5932500	0
AG006_Contig06	5932000	5933000	0
AG006_Contig06	5932500	5933500	0
AG006_Contig06	5933000	5934000	0
AG006_Contig06	5933500	5934500	17.0889999999999986358
AG006_Contig06	5934000	5935000	70.7840000000000060254
AG006_Contig06	5934500	5935500	53.6950000000000002842
AG006_Contig06	5935000	5936000	0.937000000000000055067
AG006_Contig06	5935500	5936500	3.98499999999999987566
AG006_Contig06	5936000	5937000	8.16900000000000048317
AG006_Contig06	5936500	5937500	9.34900000000000019895
AG006_Contig06	5937000	5938000	19.2399999999999984368
AG006_Contig06	5937500	5938500	15.0120000000000004547
AG006_Contig06	5938000	5939000	27.9469999999999991758
AG006_Contig06	5938500	5939500	56.9380000000000023874
AG006_Contig06	5939000	5940000	28.9909999999999996589
AG006_Contig06	5939500	5940500	0
AG006_Contig06	5940000	5941000	10.2609999999999992326
AG006_Contig06	5940500	5941500	11.2449999999999992184
AG006_Contig06	5941000	5942000	0.983999999999999985789
AG006_Contig06	5941500	5942500	2.4319999999999999396
AG006_Contig06	5942000	5943000	18.1980000000000003979
AG006_Contig06	5942500	5943500	15.7660000000000000142
AG006_Contig06	5943000	5944000	0.0630000000000000004441
AG006_Contig06	5943500	5944500	0.199000000000000010214
AG006_Contig06	5944000	5945000	0.13600000000000000977
AG006_Contig06	5944500	5945500	0
AG006_Contig06	5945000	5946000	0
AG006_Contig06	5945500	5946500	0
AG006_Contig06	5946000	5947000	0
AG006_Contig06	5946500	5947500	0
AG006_Contig06	5947000	5948000	0
AG006_Contig06	5947500	5948500	0
AG006_Contig06	5948000	5949000	0.0429999999999999965583
AG006_Contig06	5948500	5949500	1.41300000000000003375
AG006_Contig06	5949000	5950000	1.37000000000000010658
AG006_Contig06	5949500	5950500	0
AG006_Contig06	5950000	5951000	2.50099999999999988987
AG006_Contig06	5950500	5951500	3.8450000000000001954
AG006_Contig06	5951000	5952000	4.63300000000000000711
AG006_Contig06	5951500	5952500	3.28900000000000014566
AG006_Contig06	5952000	5953000	1.92700000000000004619
AG006_Contig06	5952500	5953500	28.6329999999999991189
AG006_Contig06	5953000	5954000	26.7059999999999995168
AG006_Contig06	5953500	5954500	0
AG006_Contig06	5954000	5955000	0
AG006_Contig06	5954500	5955500	3.11100000000000020961
AG006_Contig06	5955000	5956000	3.26699999999999990408
AG006_Contig06	5955500	5956500	12.6609999999999995879
AG006_Contig06	5956000	5957000	12.5050000000000007816
AG006_Contig06	5956500	5957500	11.89199999999999946
AG006_Contig06	5957000	5958000	17.4939999999999997726
AG006_Contig06	5957500	5958500	5.60200000000000031264
AG006_Contig06	5958000	5959000	0
AG006_Contig06	5958500	5959500	0
AG006_Contig06	5959000	5960000	0
AG006_Contig06	5959500	5960500	8.96499999999999985789
AG006_Contig06	5960000	5961000	8.96499999999999985789
AG006_Contig06	5960500	5961500	0
AG006_Contig06	5961000	5962000	0
AG006_Contig06	5961500	5962500	3.81700000000000017053
AG006_Contig06	5962000	5963000	3.81700000000000017053
AG006_Contig06	5962500	5963500	25.0030000000000001137
AG006_Contig06	5963000	5964000	243.01099999999999568
AG006_Contig06	5963500	5964500	218.008000000000009777
AG006_Contig06	5964000	5965000	0
AG006_Contig06	5964500	5965500	0
AG006_Contig06	5965000	5966000	0
AG006_Contig06	5965500	5966500	0
AG006_Contig06	5966000	5967000	0
AG006_Contig06	5966500	5967500	0
AG006_Contig06	5967000	5968000	0
AG006_Contig06	5967500	5968500	0
AG006_Contig06	5968000	5969000	0
AG006_Contig06	5968500	5969500	0
AG006_Contig06	5969000	5970000	0
AG006_Contig06	5969500	5970500	0
AG006_Contig06	5970000	5971000	0
AG006_Contig06	5970500	5971500	0
AG006_Contig06	5971000	5972000	0
AG006_Contig06	5971500	5972500	0
AG006_Contig06	5972000	5973000	0
AG006_Contig06	5972500	5973500	0
AG006_Contig06	5973000	5974000	0
AG006_Contig06	5973500	5974500	0
AG006_Contig06	5974000	5975000	0
AG006_Contig06	5974500	5975500	0
AG006_Contig06	5975000	5976000	0
AG006_Contig06	5975500	5976500	0
AG006_Contig06	5976000	5977000	0
AG006_Contig06	5976500	5977500	0
AG006_Contig06	5977000	5978000	0
AG006_Contig06	5977500	5978500	0
AG006_Contig06	5978000	5979000	0
AG006_Contig06	5978500	5979500	0
AG006_Contig06	5979000	5980000	0
AG006_Contig06	5979500	5980500	0
AG006_Contig06	5980000	5981000	0
AG006_Contig06	5980500	5981500	0
AG006_Contig06	5981000	5982000	0
AG006_Contig06	5981500	5982500	0
AG006_Contig06	5982000	5983000	0
AG006_Contig06	5982500	5983500	0
AG006_Contig06	5983000	5984000	0
AG006_Contig06	5983500	5984500	0
AG006_Contig06	5984000	5985000	0
AG006_Contig06	5984500	5985500	0
AG006_Contig06	5985000	5986000	0
AG006_Contig06	5985500	5986500	0
AG006_Contig06	5986000	5987000	0.485999999999999987566
AG006_Contig06	5986500	5987500	0.960999999999999965361
AG006_Contig06	5987000	5988000	0.474999999999999977796
AG006_Contig06	5987500	5988500	0
AG006_Contig06	5988000	5989000	0
AG006_Contig06	5988500	5989500	0
AG006_Contig06	5989000	5990000	0
AG006_Contig06	5989500	5990500	0
AG006_Contig06	5990000	5991000	0
AG006_Contig06	5990500	5991500	0
AG006_Contig06	5991000	5992000	0
AG006_Contig06	5991500	5992500	0
AG006_Contig06	5992000	5993000	0
AG006_Contig06	5992500	5993500	0
AG006_Contig06	5993000	5994000	0
AG006_Contig06	5993500	5994500	0
AG006_Contig06	5994000	5995000	0
AG006_Contig06	5994500	5995500	0
AG006_Contig06	5995000	5996000	0
AG006_Contig06	5995500	5996500	0
AG006_Contig06	5996000	5997000	0
AG006_Contig06	5996500	5997500	0
AG006_Contig06	5997000	5998000	0
AG006_Contig06	5997500	5998500	1.37700000000000000178
AG006_Contig06	5998000	5999000	2.34600000000000008527
AG006_Contig06	5998500	5999500	0.968999999999999972466
AG006_Contig06	5999000	6000000	0
AG006_Contig06	5999500	6000500	0
AG006_Contig06	6000000	6001000	0
AG006_Contig06	6000500	6001500	0
AG006_Contig06	6001000	6002000	0
AG006_Contig06	6001500	6002500	0
AG006_Contig06	6002000	6003000	0.743999999999999994671
AG006_Contig06	6002500	6003500	1.65500000000000002665
AG006_Contig06	6003000	6004000	0.911000000000000031974
AG006_Contig06	6003500	6004500	0
AG006_Contig06	6004000	6005000	0
AG006_Contig06	6004500	6005500	0
AG006_Contig06	6005000	6006000	0
AG006_Contig06	6005500	6006500	0
AG006_Contig06	6006000	6007000	16.059999999999998721
AG006_Contig06	6006500	6007500	16.059999999999998721
AG006_Contig06	6007000	6008000	0
AG006_Contig06	6007500	6008500	0
AG006_Contig06	6008000	6009000	0
AG006_Contig06	6008500	6009500	0
AG006_Contig06	6009000	6010000	0
AG006_Contig06	6009500	6010500	0
AG006_Contig06	6010000	6011000	0
AG006_Contig06	6010500	6011500	0
AG006_Contig06	6011000	6012000	0
AG006_Contig06	6011500	6012500	0
AG006_Contig06	6012000	6013000	0
AG006_Contig06	6012500	6013500	0
AG006_Contig06	6013000	6014000	0
AG006_Contig06	6013500	6014500	0
AG006_Contig06	6014000	6015000	0
AG006_Contig06	6014500	6015500	0
AG006_Contig06	6015000	6016000	0
AG006_Contig06	6015500	6016500	0
AG006_Contig06	6016000	6017000	0
AG006_Contig06	6016500	6017500	0.271000000000000018652
AG006_Contig06	6017000	6018000	11.46299999999999919
AG006_Contig06	6017500	6018500	11.1920000000000001705
AG006_Contig06	6018000	6019000	0
AG006_Contig06	6018500	6019500	0.517000000000000015099
AG006_Contig06	6019000	6020000	14.6519999999999992468
AG006_Contig06	6019500	6020500	204.653999999999996362
AG006_Contig06	6020000	6021000	235.354000000000013415
AG006_Contig06	6020500	6021500	156.794000000000011141
AG006_Contig06	6021000	6022000	111.959000000000003183
AG006_Contig06	6021500	6022500	18.9450000000000002842
AG006_Contig06	6022000	6023000	18.9450000000000002842
AG006_Contig06	6022500	6023500	0
AG006_Contig06	6023000	6024000	2.16100000000000003197
AG006_Contig06	6023500	6024500	34.5020000000000024443
AG006_Contig06	6024000	6025000	32.9420000000000001705
AG006_Contig06	6024500	6025500	5.5519999999999996021
AG006_Contig06	6025000	6026000	5.38799999999999990052
AG006_Contig06	6025500	6026500	0.436999999999999999556
AG006_Contig06	6026000	6027000	0
AG006_Contig06	6026500	6027500	0
AG006_Contig06	6027000	6028000	0
AG006_Contig06	6027500	6028500	0.084000000000000005218
AG006_Contig06	6028000	6029000	2.82399999999999984368
AG006_Contig06	6028500	6029500	3.84200000000000008171
AG006_Contig06	6029000	6030000	1.19399999999999995026
AG006_Contig06	6029500	6030500	0.0919999999999999984457
AG006_Contig06	6030000	6031000	0
AG006_Contig06	6030500	6031500	0
AG006_Contig06	6031000	6032000	0
AG006_Contig06	6031500	6032500	3.31000000000000005329
AG006_Contig06	6032000	6033000	3.31000000000000005329
AG006_Contig06	6032500	6033500	0
AG006_Contig06	6033000	6034000	1.10400000000000009237
AG006_Contig06	6033500	6034500	1.10400000000000009237
AG006_Contig06	6034000	6035000	0
AG006_Contig06	6034500	6035500	0
AG006_Contig06	6035000	6036000	12.5519999999999996021
AG006_Contig06	6035500	6036500	31.7779999999999986926
AG006_Contig06	6036000	6037000	19.2259999999999990905
AG006_Contig06	6036500	6037500	0
AG006_Contig06	6037000	6038000	0
AG006_Contig06	6037500	6038500	15.4749999999999996447
AG006_Contig06	6038000	6039000	15.4749999999999996447
AG006_Contig06	6038500	6039500	0
AG006_Contig06	6039000	6040000	0
AG006_Contig06	6039500	6040500	1.75200000000000000178
AG006_Contig06	6040000	6041000	1.75200000000000000178
AG006_Contig06	6040500	6041500	0
AG006_Contig06	6041000	6042000	0
AG006_Contig06	6041500	6042500	0.58099999999999996092
AG006_Contig06	6042000	6043000	0.943999999999999950262
AG006_Contig06	6042500	6043500	0.562999999999999944933
AG006_Contig06	6043000	6044000	0.200000000000000011102
AG006_Contig06	6043500	6044500	0
AG006_Contig06	6044000	6045000	2.66400000000000014566
AG006_Contig06	6044500	6045500	9.03899999999999970157
AG006_Contig06	6045000	6046000	6.375
AG006_Contig06	6045500	6046500	0
AG006_Contig06	6046000	6047000	14.7680000000000006821
AG006_Contig06	6046500	6047500	14.7680000000000006821
AG006_Contig06	6047000	6048000	26.3279999999999994031
AG006_Contig06	6047500	6048500	26.3279999999999994031
AG006_Contig06	6048000	6049000	0
AG006_Contig06	6048500	6049500	3.68400000000000016342
AG006_Contig06	6049000	6050000	6.71400000000000041211
AG006_Contig06	6049500	6050500	11.542999999999999261
AG006_Contig06	6050000	6051000	9.5
AG006_Contig06	6050500	6051500	0.986999999999999988454
AG006_Contig06	6051000	6052000	17.5539999999999984936
AG006_Contig06	6051500	6052500	18.3760000000000012221
AG006_Contig06	6052000	6053000	7.72900000000000009237
AG006_Contig06	6052500	6053500	6.90700000000000002842
AG006_Contig06	6053000	6054000	0
AG006_Contig06	6053500	6054500	0.275000000000000022204
AG006_Contig06	6054000	6055000	0.275000000000000022204
AG006_Contig06	6054500	6055500	0
AG006_Contig06	6055000	6056000	0
AG006_Contig06	6055500	6056500	0
AG006_Contig06	6056000	6057000	0
AG006_Contig06	6056500	6057500	0
AG006_Contig06	6057000	6058000	0
AG006_Contig06	6057500	6058500	0
AG006_Contig06	6058000	6059000	0
AG006_Contig06	6058500	6059500	0
AG006_Contig06	6059000	6060000	0
AG006_Contig06	6059500	6060500	0
AG006_Contig06	6060000	6061000	0
AG006_Contig06	6060500	6061500	7.01700000000000034817
AG006_Contig06	6061000	6062000	10.9450000000000002842
AG006_Contig06	6061500	6062500	3.92799999999999993605
AG006_Contig06	6062000	6063000	0
AG006_Contig06	6062500	6063500	17.6640000000000014779
AG006_Contig06	6063000	6064000	25.8930000000000006821
AG006_Contig06	6063500	6064500	8.22899999999999920419
AG006_Contig06	6064000	6065000	10.582000000000000739
AG006_Contig06	6064500	6065500	19.53399999999999892
AG006_Contig06	6065000	6066000	8.95199999999999995737
AG006_Contig06	6065500	6066500	0
AG006_Contig06	6066000	6067000	1.42900000000000004796
AG006_Contig06	6066500	6067500	4.67300000000000004263
AG006_Contig06	6067000	6068000	10.7449999999999992184
AG006_Contig06	6067500	6068500	16.7379999999999995453
AG006_Contig06	6068000	6069000	9.23700000000000009948
AG006_Contig06	6068500	6069500	0
AG006_Contig06	6069000	6070000	0
AG006_Contig06	6069500	6070500	0
AG006_Contig06	6070000	6071000	0.275000000000000022204
AG006_Contig06	6070500	6071500	1.32800000000000006928
AG006_Contig06	6071000	6072000	1.05299999999999993605
AG006_Contig06	6071500	6072500	42.1510000000000033538
AG006_Contig06	6072000	6073000	55.8530000000000015348
AG006_Contig06	6072500	6073500	13.7019999999999999574
AG006_Contig06	6073000	6074000	0
AG006_Contig06	6073500	6074500	0
AG006_Contig06	6074000	6075000	0
AG006_Contig06	6074500	6075500	14.14199999999999946
AG006_Contig06	6075000	6076000	14.14199999999999946
AG006_Contig06	6075500	6076500	0
AG006_Contig06	6076000	6077000	1.82299999999999995381
AG006_Contig06	6076500	6077500	1.82299999999999995381
AG006_Contig06	6077000	6078000	0
AG006_Contig06	6077500	6078500	0
AG006_Contig06	6078000	6079000	0
AG006_Contig06	6078500	6079500	0
AG006_Contig06	6079000	6080000	17.7570000000000014495
AG006_Contig06	6079500	6080500	36.7409999999999996589
AG006_Contig06	6080000	6081000	20.82400000000000162
AG006_Contig06	6080500	6081500	12.1660000000000003695
AG006_Contig06	6081000	6082000	21.4989999999999987779
AG006_Contig06	6081500	6082500	29.3719999999999998863
AG006_Contig06	6082000	6083000	18.19900000000000162
AG006_Contig06	6082500	6083500	0
AG006_Contig06	6083000	6084000	7.65500000000000024869
AG006_Contig06	6083500	6084500	17.8109999999999999432
AG006_Contig06	6084000	6085000	10.1560000000000005826
AG006_Contig06	6084500	6085500	0
AG006_Contig06	6085000	6086000	23.6570000000000000284
AG006_Contig06	6085500	6086500	24.0609999999999999432
AG006_Contig06	6086000	6087000	17.7420000000000008811
AG006_Contig06	6086500	6087500	29.4710000000000000853
AG006_Contig06	6087000	6088000	15.9489999999999998437
AG006_Contig06	6087500	6088500	15.7989999999999994884
AG006_Contig06	6088000	6089000	50.2379999999999995453
AG006_Contig06	6088500	6089500	38.255000000000002558
AG006_Contig06	6089000	6090000	11.7249999999999996447
AG006_Contig06	6089500	6090500	11.7249999999999996447
AG006_Contig06	6090000	6091000	0
AG006_Contig06	6090500	6091500	0
AG006_Contig06	6091000	6092000	0
AG006_Contig06	6091500	6092500	0
AG006_Contig06	6092000	6093000	0
AG006_Contig06	6092500	6093500	0
AG006_Contig06	6093000	6094000	15.0809999999999995168
AG006_Contig06	6093500	6094500	23.32400000000000162
AG006_Contig06	6094000	6095000	8.24300000000000032685
AG006_Contig06	6094500	6095500	0
AG006_Contig06	6095000	6096000	0
AG006_Contig06	6095500	6096500	1.82000000000000006217
AG006_Contig06	6096000	6097000	10.3930000000000006821
AG006_Contig06	6096500	6097500	9.55000000000000071054
AG006_Contig06	6097000	6098000	14.2019999999999999574
AG006_Contig06	6097500	6098500	22.7399999999999984368
AG006_Contig06	6098000	6099000	42.0240000000000009095
AG006_Contig06	6098500	6099500	36.1310000000000002274
AG006_Contig06	6099000	6100000	6.33100000000000040501
AG006_Contig06	6099500	6100500	21.792999999999999261
AG006_Contig06	6100000	6101000	19.0839999999999996305
AG006_Contig06	6100500	6101500	0
AG006_Contig06	6101000	6102000	18.40899999999999892
AG006_Contig06	6101500	6102500	18.94900000000000162
AG006_Contig06	6102000	6103000	0.540000000000000035527
AG006_Contig06	6102500	6103500	0
AG006_Contig06	6103000	6104000	0.185999999999999998668
AG006_Contig06	6103500	6104500	0.276000000000000023093
AG006_Contig06	6104000	6105000	37.6439999999999983515
AG006_Contig06	6104500	6105500	41.0720000000000027285
AG006_Contig06	6105000	6106000	3.93800000000000016698
AG006_Contig06	6105500	6106500	16.9149999999999991473
AG006_Contig06	6106000	6107000	16.4950000000000009948
AG006_Contig06	6106500	6107500	2.00700000000000011724
AG006_Contig06	6107000	6108000	11.0530000000000008242
AG006_Contig06	6107500	6108500	9.04599999999999937472
AG006_Contig06	6108000	6109000	21.6580000000000012506
AG006_Contig06	6108500	6109500	30.0620000000000011653
AG006_Contig06	6109000	6110000	8.40399999999999991473
AG006_Contig06	6109500	6110500	0
AG006_Contig06	6110000	6111000	0
AG006_Contig06	6110500	6111500	0
AG006_Contig06	6111000	6112000	0
AG006_Contig06	6111500	6112500	12.6159999999999996589
AG006_Contig06	6112000	6113000	32.2079999999999984084
AG006_Contig06	6112500	6113500	20.3219999999999991758
AG006_Contig06	6113000	6114000	0.729999999999999982236
AG006_Contig06	6113500	6114500	0
AG006_Contig06	6114000	6115000	1.93100000000000004974
AG006_Contig06	6114500	6115500	1.93100000000000004974
AG006_Contig06	6115000	6116000	0
AG006_Contig06	6115500	6116500	8.1630000000000002558
AG006_Contig06	6116000	6117000	9.52500000000000035527
AG006_Contig06	6116500	6117500	23.5150000000000005684
AG006_Contig06	6117000	6118000	22.9370000000000011653
AG006_Contig06	6117500	6118500	13.3520000000000003126
AG006_Contig06	6118000	6119000	12.6159999999999996589
AG006_Contig06	6118500	6119500	0.0480000000000000009992
AG006_Contig06	6119000	6120000	0
AG006_Contig06	6119500	6120500	13.5039999999999995595
AG006_Contig06	6120000	6121000	13.5519999999999996021
AG006_Contig06	6120500	6121500	13.8949999999999995737
AG006_Contig06	6121000	6122000	19.7729999999999996874
AG006_Contig06	6121500	6122500	5.92600000000000015632
AG006_Contig06	6122000	6123000	7.50499999999999989342
AG006_Contig06	6122500	6123500	23.8000000000000007105
AG006_Contig06	6123000	6124000	24.2190000000000011937
AG006_Contig06	6123500	6124500	11.917999999999999261
AG006_Contig06	6124000	6125000	13.7270000000000003126
AG006_Contig06	6124500	6125500	9.73300000000000054001
AG006_Contig06	6125000	6126000	0
AG006_Contig06	6125500	6126500	0
AG006_Contig06	6126000	6127000	6.7309999999999998721
AG006_Contig06	6126500	6127500	7.90700000000000002842
AG006_Contig06	6127000	6128000	9.56499999999999950262
AG006_Contig06	6127500	6128500	8.3889999999999993463
AG006_Contig06	6128000	6129000	0
AG006_Contig06	6128500	6129500	0
AG006_Contig06	6129000	6130000	0
AG006_Contig06	6129500	6130500	0
AG006_Contig06	6130000	6131000	0
AG006_Contig06	6130500	6131500	0
AG006_Contig06	6131000	6132000	0
AG006_Contig06	6131500	6132500	0
AG006_Contig06	6132000	6133000	0.00500000000000000010408
AG006_Contig06	6132500	6133500	0.138000000000000011546
AG006_Contig06	6133000	6134000	17.8859999999999992326
AG006_Contig06	6133500	6134500	17.7530000000000001137
AG006_Contig06	6134000	6135000	0
AG006_Contig06	6134500	6135500	19.8979999999999996874
AG006_Contig06	6135000	6136000	19.8979999999999996874
AG006_Contig06	6135500	6136500	0
AG006_Contig06	6136000	6137000	0
AG006_Contig06	6136500	6137500	0
AG006_Contig06	6137000	6138000	6.80400000000000027001
AG006_Contig06	6137500	6138500	6.80400000000000027001
AG006_Contig06	6138000	6139000	0
AG006_Contig06	6138500	6139500	0
AG006_Contig06	6139000	6140000	10.1809999999999991616
AG006_Contig06	6139500	6140500	21.3290000000000006253
AG006_Contig06	6140000	6141000	14.3650000000000002132
AG006_Contig06	6140500	6141500	13.1980000000000003979
AG006_Contig06	6141000	6142000	26.7800000000000011369
AG006_Contig06	6141500	6142500	16.7989999999999994884
AG006_Contig06	6142000	6143000	0
AG006_Contig06	6142500	6143500	0
AG006_Contig06	6143000	6144000	0
AG006_Contig06	6143500	6144500	0
AG006_Contig06	6144000	6145000	0
AG006_Contig06	6144500	6145500	0
AG006_Contig06	6145000	6146000	0
AG006_Contig06	6145500	6146500	16.4130000000000002558
AG006_Contig06	6146000	6147000	27.8659999999999996589
AG006_Contig06	6146500	6147500	11.4529999999999994031
AG006_Contig06	6147000	6148000	0
AG006_Contig06	6147500	6148500	0
AG006_Contig06	6148000	6149000	0
AG006_Contig06	6148500	6149500	0
AG006_Contig06	6149000	6150000	0
AG006_Contig06	6149500	6150500	0
AG006_Contig06	6150000	6151000	0
AG006_Contig06	6150500	6151500	0
AG006_Contig06	6151000	6152000	0.195000000000000006661
AG006_Contig06	6151500	6152500	0.334000000000000019096
AG006_Contig06	6152000	6153000	0.276000000000000023093
AG006_Contig06	6152500	6153500	0.137000000000000010658
AG006_Contig06	6153000	6154000	0
AG006_Contig06	6153500	6154500	0
AG006_Contig06	6154000	6155000	0
AG006_Contig06	6154500	6155500	12.2899999999999991473
AG006_Contig06	6155000	6156000	12.2899999999999991473
AG006_Contig06	6155500	6156500	0
AG006_Contig06	6156000	6157000	0
AG006_Contig06	6156500	6157500	2.66000000000000014211
AG006_Contig06	6157000	6158000	2.66000000000000014211
AG006_Contig06	6157500	6158500	6.49399999999999977263
AG006_Contig06	6158000	6159000	65.8790000000000048885
AG006_Contig06	6158500	6159500	66.3739999999999952252
AG006_Contig06	6159000	6160000	30.3170000000000001705
AG006_Contig06	6159500	6160500	23.3279999999999994031
AG006_Contig06	6160000	6161000	9.35899999999999998579
AG006_Contig06	6160500	6161500	14.3829999999999991189
AG006_Contig06	6161000	6162000	5.02400000000000002132
AG006_Contig06	6161500	6162500	0
AG006_Contig06	6162000	6163000	0
AG006_Contig06	6162500	6163500	0.685000000000000053291
AG006_Contig06	6163000	6164000	0.685000000000000053291
AG006_Contig06	6163500	6164500	0
AG006_Contig06	6164000	6165000	0
AG006_Contig06	6164500	6165500	6.74199999999999999289
AG006_Contig06	6165000	6166000	6.74199999999999999289
AG006_Contig06	6165500	6166500	3.25099999999999988987
AG006_Contig06	6166000	6167000	3.25099999999999988987
AG006_Contig06	6166500	6167500	0
AG006_Contig06	6167000	6168000	25.0500000000000007105
AG006_Contig06	6167500	6168500	25.0500000000000007105
AG006_Contig06	6168000	6169000	0
AG006_Contig06	6168500	6169500	0
AG006_Contig06	6169000	6170000	11.9939999999999997726
AG006_Contig06	6169500	6170500	21.3039999999999984936
AG006_Contig06	6170000	6171000	9.4480000000000003979
AG006_Contig06	6170500	6171500	0.138000000000000011546
AG006_Contig06	6171000	6172000	1.39399999999999990585
AG006_Contig06	6171500	6172500	4.6710000000000002629
AG006_Contig06	6172000	6173000	3.277000000000000135
AG006_Contig06	6172500	6173500	0
AG006_Contig06	6173000	6174000	0
AG006_Contig06	6173500	6174500	0
AG006_Contig06	6174000	6175000	0
AG006_Contig06	6174500	6175500	0
AG006_Contig06	6175000	6176000	0.121999999999999997335
AG006_Contig06	6175500	6176500	0.490999999999999992006
AG006_Contig06	6176000	6177000	0.625
AG006_Contig06	6176500	6177500	12.6989999999999998437
AG006_Contig06	6177000	6178000	12.4429999999999996163
AG006_Contig06	6177500	6178500	0
AG006_Contig06	6178000	6179000	0.0630000000000000004441
AG006_Contig06	6178500	6179500	0.0630000000000000004441
AG006_Contig06	6179000	6180000	0
AG006_Contig06	6179500	6180500	9.19299999999999961631
AG006_Contig06	6180000	6181000	9.39700000000000024158
AG006_Contig06	6180500	6181500	8.69699999999999917577
AG006_Contig06	6181000	6182000	20.4100000000000001421
AG006_Contig06	6181500	6182500	24.26699999999999946
AG006_Contig06	6182000	6183000	12.3499999999999996447
AG006_Contig06	6182500	6183500	0
AG006_Contig06	6183000	6184000	17.434999999999998721
AG006_Contig06	6183500	6184500	17.434999999999998721
AG006_Contig06	6184000	6185000	0
AG006_Contig06	6184500	6185500	0
AG006_Contig06	6185000	6186000	2.70800000000000018474
AG006_Contig06	6185500	6186500	2.95000000000000017764
AG006_Contig06	6186000	6187000	0.241999999999999992895
AG006_Contig06	6186500	6187500	0
AG006_Contig06	6187000	6188000	6.75600000000000022737
AG006_Contig06	6187500	6188500	9.38199999999999967315
AG006_Contig06	6188000	6189000	7.09400000000000030553
AG006_Contig06	6188500	6189500	4.46799999999999997158
AG006_Contig06	6189000	6190000	0
AG006_Contig06	6189500	6190500	0
AG006_Contig06	6190000	6191000	17.5199999999999995737
AG006_Contig06	6190500	6191500	17.5199999999999995737
AG006_Contig06	6191000	6192000	0
AG006_Contig06	6191500	6192500	0
AG006_Contig06	6192000	6193000	4.62600000000000033396
AG006_Contig06	6192500	6193500	4.62600000000000033396
AG006_Contig06	6193000	6194000	0
AG006_Contig06	6193500	6194500	0
AG006_Contig06	6194000	6195000	0
AG006_Contig06	6194500	6195500	0
AG006_Contig06	6195000	6196000	0
AG006_Contig06	6195500	6196500	0
AG006_Contig06	6196000	6197000	18.5839999999999996305
AG006_Contig06	6196500	6197500	18.5839999999999996305
AG006_Contig06	6197000	6198000	0
AG006_Contig06	6197500	6198500	0
AG006_Contig06	6198000	6199000	0
AG006_Contig06	6198500	6199500	0
AG006_Contig06	6199000	6200000	2.89800000000000013145
AG006_Contig06	6199500	6200500	2.89800000000000013145
AG006_Contig06	6200000	6201000	0
AG006_Contig06	6200500	6201500	1.10000000000000008882
AG006_Contig06	6201000	6202000	1.10000000000000008882
AG006_Contig06	6201500	6202500	6.2039999999999997371
AG006_Contig06	6202000	6203000	6.2039999999999997371
AG006_Contig06	6202500	6203500	0.0609999999999999986677
AG006_Contig06	6203000	6204000	0.0609999999999999986677
AG006_Contig06	6203500	6204500	0
AG006_Contig06	6204000	6205000	12.9679999999999999716
AG006_Contig06	6204500	6205500	20.4720000000000013074
AG006_Contig06	6205000	6206000	13.778000000000000469
AG006_Contig06	6205500	6206500	20.0159999999999982379
AG006_Contig06	6206000	6207000	13.7420000000000008811
AG006_Contig06	6206500	6207500	0.186999999999999999556
AG006_Contig06	6207000	6208000	47.9819999999999993179
AG006_Contig06	6207500	6208500	47.7950000000000017053
AG006_Contig06	6208000	6209000	0
AG006_Contig06	6208500	6209500	0
AG006_Contig06	6209000	6210000	2.3969999999999997975
AG006_Contig06	6209500	6210500	2.3969999999999997975
AG006_Contig06	6210000	6211000	0
AG006_Contig06	6210500	6211500	0
AG006_Contig06	6211000	6212000	0
AG006_Contig06	6211500	6212500	0
AG006_Contig06	6212000	6213000	0
AG006_Contig06	6212500	6213500	2.68400000000000016342
AG006_Contig06	6213000	6214000	9.81199999999999938893
AG006_Contig06	6213500	6214500	7.12800000000000011369
AG006_Contig06	6214000	6215000	0
AG006_Contig06	6214500	6215500	0
AG006_Contig06	6215000	6216000	0
AG006_Contig06	6215500	6216500	0
AG006_Contig06	6216000	6217000	0
AG006_Contig06	6216500	6217500	0
AG006_Contig06	6217000	6218000	0
AG006_Contig06	6217500	6218500	8.17900000000000027001
AG006_Contig06	6218000	6219000	9.42600000000000015632
AG006_Contig06	6218500	6219500	1.24700000000000010836
AG006_Contig06	6219000	6220000	0
AG006_Contig06	6219500	6220500	0.179999999999999993339
AG006_Contig06	6220000	6221000	9.22799999999999975842
AG006_Contig06	6220500	6221500	11.1219999999999998863
AG006_Contig06	6221000	6222000	4.5519999999999996021
AG006_Contig06	6221500	6222500	2.4780000000000002025
AG006_Contig06	6222000	6223000	0
AG006_Contig06	6222500	6223500	0.16600000000000000866
AG006_Contig06	6223000	6224000	20.4969999999999998863
AG006_Contig06	6223500	6224500	20.3309999999999995168
AG006_Contig06	6224000	6225000	0
AG006_Contig06	6224500	6225500	6.48599999999999976552
AG006_Contig06	6225000	6226000	13.3070000000000003837
AG006_Contig06	6225500	6226500	6.82099999999999972999
AG006_Contig06	6226000	6227000	0
AG006_Contig06	6226500	6227500	16.0929999999999999716
AG006_Contig06	6227000	6228000	29.7560000000000002274
AG006_Contig06	6227500	6228500	13.6630000000000002558
AG006_Contig06	6228000	6229000	0
AG006_Contig06	6228500	6229500	0
AG006_Contig06	6229000	6230000	0
AG006_Contig06	6229500	6230500	0
AG006_Contig06	6230000	6231000	0
AG006_Contig06	6230500	6231500	0
AG006_Contig06	6231000	6232000	0
AG006_Contig06	6231500	6232500	0
AG006_Contig06	6232000	6233000	0
AG006_Contig06	6232500	6233500	0
AG006_Contig06	6233000	6234000	0
AG006_Contig06	6233500	6234500	0
AG006_Contig06	6234000	6235000	0
AG006_Contig06	6234500	6235500	0
AG006_Contig06	6235000	6236000	11.8610000000000006537
AG006_Contig06	6235500	6236500	11.8610000000000006537
AG006_Contig06	6236000	6237000	0
AG006_Contig06	6236500	6237500	0
AG006_Contig06	6237000	6238000	0
AG006_Contig06	6237500	6238500	9.37400000000000055422
AG006_Contig06	6238000	6239000	9.37400000000000055422
AG006_Contig06	6238500	6239500	27.59100000000000108
AG006_Contig06	6239000	6240000	30.14199999999999946
AG006_Contig06	6239500	6240500	6.38799999999999990052
AG006_Contig06	6240000	6241000	3.83700000000000018829
AG006_Contig06	6240500	6241500	0
AG006_Contig06	6241000	6242000	0
AG006_Contig06	6241500	6242500	0
AG006_Contig06	6242000	6243000	0
AG006_Contig06	6242500	6243500	13.46299999999999919
AG006_Contig06	6243000	6244000	13.46299999999999919
AG006_Contig06	6243500	6244500	0
AG006_Contig06	6244000	6245000	0
AG006_Contig06	6244500	6245500	0.504000000000000003553
AG006_Contig06	6245000	6246000	0.548000000000000042633
AG006_Contig06	6245500	6246500	0.0439999999999999974465
AG006_Contig06	6246000	6247000	11.3889999999999993463
AG006_Contig06	6246500	6247500	16.1870000000000011653
AG006_Contig06	6247000	6248000	7.21600000000000019185
AG006_Contig06	6247500	6248500	2.41800000000000014921
AG006_Contig06	6248000	6249000	12.9090000000000006963
AG006_Contig06	6248500	6249500	41.2770000000000010232
AG006_Contig06	6249000	6250000	28.3679999999999985505
AG006_Contig06	6249500	6250500	0
AG006_Contig06	6250000	6251000	0
AG006_Contig06	6250500	6251500	0
AG006_Contig06	6251000	6252000	0.0459999999999999992228
AG006_Contig06	6251500	6252500	0.0459999999999999992228
AG006_Contig06	6252000	6253000	6.96100000000000029843
AG006_Contig06	6252500	6253500	6.96100000000000029843
AG006_Contig06	6253000	6254000	19.9430000000000013927
AG006_Contig06	6253500	6254500	23.8129999999999988347
AG006_Contig06	6254000	6255000	3.87000000000000010658
AG006_Contig06	6254500	6255500	5.12000000000000010658
AG006_Contig06	6255000	6256000	5.12000000000000010658
AG006_Contig06	6255500	6256500	0
AG006_Contig06	6256000	6257000	0
AG006_Contig06	6256500	6257500	0
AG006_Contig06	6257000	6258000	0
AG006_Contig06	6257500	6258500	0
AG006_Contig06	6258000	6259000	3.46499999999999985789
AG006_Contig06	6258500	6259500	10.0779999999999994031
AG006_Contig06	6259000	6260000	6.61300000000000043343
AG006_Contig06	6259500	6260500	0
AG006_Contig06	6260000	6261000	0
AG006_Contig06	6260500	6261500	16.0440000000000004832
AG006_Contig06	6261000	6262000	16.53399999999999892
AG006_Contig06	6261500	6262500	0.489999999999999991118
AG006_Contig06	6262000	6263000	1.67700000000000004619
AG006_Contig06	6262500	6263500	32.1349999999999980105
AG006_Contig06	6263000	6264000	31.89199999999999946
AG006_Contig06	6263500	6264500	6.80100000000000015632
AG006_Contig06	6264000	6265000	7.63499999999999978684
AG006_Contig06	6264500	6265500	2.26799999999999979394
AG006_Contig06	6265000	6266000	7.19399999999999995026
AG006_Contig06	6265500	6266500	7.19399999999999995026
AG006_Contig06	6266000	6267000	0
AG006_Contig06	6266500	6267500	13.8589999999999999858
AG006_Contig06	6267000	6268000	23.5869999999999997442
AG006_Contig06	6267500	6268500	11.8019999999999996021
AG006_Contig06	6268000	6269000	2.07399999999999984368
AG006_Contig06	6268500	6269500	8.15900000000000069633
AG006_Contig06	6269000	6270000	22.4969999999999998863
AG006_Contig06	6269500	6270500	22.9080000000000012506
AG006_Contig06	6270000	6271000	44.6439999999999983515
AG006_Contig06	6270500	6271500	44.2269999999999967599
AG006_Contig06	6271000	6272000	8.21899999999999941735
AG006_Contig06	6271500	6272500	13.6899999999999995026
AG006_Contig06	6272000	6273000	18.9810000000000016485
AG006_Contig06	6272500	6273500	5.41000000000000014211
AG006_Contig06	6273000	6274000	0.0529999999999999985012
AG006_Contig06	6273500	6274500	0
AG006_Contig06	6274000	6275000	14.6730000000000000426
AG006_Contig06	6274500	6275500	21.0730000000000003979
AG006_Contig06	6275000	6276000	6.40000000000000035527
AG006_Contig06	6275500	6276500	6.24500000000000010658
AG006_Contig06	6276000	6277000	11.1310000000000002274
AG006_Contig06	6276500	6277500	4.88600000000000012079
AG006_Contig06	6277000	6278000	2.58300000000000018474
AG006_Contig06	6277500	6278500	2.58300000000000018474
AG006_Contig06	6278000	6279000	8.4949999999999992184
AG006_Contig06	6278500	6279500	9.36500000000000021316
AG006_Contig06	6279000	6280000	1.52000000000000001776
AG006_Contig06	6279500	6280500	25.0210000000000007958
AG006_Contig06	6280000	6281000	28.0629999999999988347
AG006_Contig06	6280500	6281500	3.79000000000000003553
AG006_Contig06	6281000	6282000	0.0980000000000000037748
AG006_Contig06	6281500	6282500	0
AG006_Contig06	6282000	6283000	1.79000000000000003553
AG006_Contig06	6282500	6283500	20.59100000000000108
AG006_Contig06	6283000	6284000	42.6739999999999994884
AG006_Contig06	6283500	6284500	26.6320000000000014495
AG006_Contig06	6284000	6285000	2.75899999999999989697
AG006_Contig06	6284500	6285500	0
AG006_Contig06	6285000	6286000	0
AG006_Contig06	6285500	6286500	0
AG006_Contig06	6286000	6287000	12.8689999999999997726
AG006_Contig06	6286500	6287500	13.9670000000000005258
AG006_Contig06	6287000	6288000	30.8500000000000014211
AG006_Contig06	6287500	6288500	33.0020000000000024443
AG006_Contig06	6288000	6289000	6.21100000000000029843
AG006_Contig06	6288500	6289500	3.00499999999999989342
AG006_Contig06	6289000	6290000	0.181999999999999995115
AG006_Contig06	6289500	6290500	0.138000000000000011546
AG006_Contig06	6290000	6291000	0
AG006_Contig06	6290500	6291500	16.3599999999999994316
AG006_Contig06	6291000	6292000	20.4579999999999984084
AG006_Contig06	6291500	6292500	6.01199999999999956657
AG006_Contig06	6292000	6293000	1.91399999999999992362
AG006_Contig06	6292500	6293500	15.4770000000000003126
AG006_Contig06	6293000	6294000	36.40899999999999892
AG006_Contig06	6293500	6294500	27.4549999999999982947
AG006_Contig06	6294000	6295000	21.3829999999999991189
AG006_Contig06	6294500	6295500	35.7100000000000008527
AG006_Contig06	6295000	6296000	20.8500000000000014211
AG006_Contig06	6295500	6296500	0
AG006_Contig06	6296000	6297000	0
AG006_Contig06	6296500	6297500	0
AG006_Contig06	6297000	6298000	2.44399999999999995026
AG006_Contig06	6297500	6298500	3.58800000000000007816
AG006_Contig06	6298000	6299000	1.14399999999999990585
AG006_Contig06	6298500	6299500	0
AG006_Contig06	6299000	6300000	39.9050000000000011369
AG006_Contig06	6299500	6300500	46.34100000000000108
AG006_Contig06	6300000	6301000	6.43599999999999994316
AG006_Contig06	6300500	6301500	0
AG006_Contig06	6301000	6302000	0.410999999999999976463
AG006_Contig06	6301500	6302500	0.821999999999999952927
AG006_Contig06	6302000	6303000	2.71399999999999996803
AG006_Contig06	6302500	6303500	2.30299999999999993605
AG006_Contig06	6303000	6304000	0.0950000000000000011102
AG006_Contig06	6303500	6304500	0.233000000000000012657
AG006_Contig06	6304000	6305000	15.6980000000000003979
AG006_Contig06	6304500	6305500	15.5600000000000004974
AG006_Contig06	6305000	6306000	0
AG006_Contig06	6305500	6306500	13.7620000000000004547
AG006_Contig06	6306000	6307000	13.7620000000000004547
AG006_Contig06	6306500	6307500	0
AG006_Contig06	6307000	6308000	0
AG006_Contig06	6307500	6308500	0
AG006_Contig06	6308000	6309000	2.04199999999999981526
AG006_Contig06	6308500	6309500	2.04199999999999981526
AG006_Contig06	6309000	6310000	0
AG006_Contig06	6309500	6310500	3.95000000000000017764
AG006_Contig06	6310000	6311000	3.95000000000000017764
AG006_Contig06	6310500	6311500	9.07000000000000028422
AG006_Contig06	6311000	6312000	9.36500000000000021316
AG006_Contig06	6311500	6312500	1.93399999999999994138
AG006_Contig06	6312000	6313000	17.1780000000000008242
AG006_Contig06	6312500	6313500	24.7560000000000002274
AG006_Contig06	6313000	6314000	9.2170000000000005258
AG006_Contig06	6313500	6314500	0
AG006_Contig06	6314000	6315000	0
AG006_Contig06	6314500	6315500	14.3559999999999998721
AG006_Contig06	6315000	6316000	27.7650000000000005684
AG006_Contig06	6315500	6316500	41.9410000000000025011
AG006_Contig06	6316000	6317000	28.5320000000000000284
AG006_Contig06	6316500	6317500	0.0410000000000000017208
AG006_Contig06	6317000	6318000	0.0410000000000000017208
AG006_Contig06	6317500	6318500	0
AG006_Contig06	6318000	6319000	0
AG006_Contig06	6318500	6319500	0
AG006_Contig06	6319000	6320000	0
AG006_Contig06	6319500	6320500	0.0509999999999999967248
AG006_Contig06	6320000	6321000	0.0509999999999999967248
AG006_Contig06	6320500	6321500	0
AG006_Contig06	6321000	6322000	0
AG006_Contig06	6321500	6322500	1.3899999999999999023
AG006_Contig06	6322000	6323000	2.90799999999999991829
AG006_Contig06	6322500	6323500	1.51800000000000001599
AG006_Contig06	6323000	6324000	2.93299999999999982947
AG006_Contig06	6323500	6324500	4.94200000000000017053
AG006_Contig06	6324000	6325000	10.3390000000000004121
AG006_Contig06	6324500	6325500	37.8639999999999972147
AG006_Contig06	6325000	6326000	35.9369999999999976126
AG006_Contig06	6325500	6326500	22.7349999999999994316
AG006_Contig06	6326000	6327000	17.0790000000000006253
AG006_Contig06	6326500	6327500	1.09899999999999997691
AG006_Contig06	6327000	6328000	5.2960000000000002629
AG006_Contig06	6327500	6328500	9.50200000000000066791
AG006_Contig06	6328000	6329000	4.55799999999999982947
AG006_Contig06	6328500	6329500	0
AG006_Contig06	6329000	6330000	0
AG006_Contig06	6329500	6330500	11.6760000000000001563
AG006_Contig06	6330000	6331000	12.1210000000000004405
AG006_Contig06	6330500	6331500	0.643000000000000015987
AG006_Contig06	6331000	6332000	0.198000000000000009326
AG006_Contig06	6331500	6332500	0
AG006_Contig06	6332000	6333000	0
AG006_Contig06	6332500	6333500	0
AG006_Contig06	6333000	6334000	0
AG006_Contig06	6333500	6334500	38.1469999999999984652
AG006_Contig06	6334000	6335000	38.1469999999999984652
AG006_Contig06	6334500	6335500	0
AG006_Contig06	6335000	6336000	0
AG006_Contig06	6335500	6336500	0
AG006_Contig06	6336000	6337000	14.5600000000000004974
AG006_Contig06	6336500	6337500	37.8629999999999995453
AG006_Contig06	6337000	6338000	26.0369999999999990337
AG006_Contig06	6337500	6338500	14.9339999999999992752
AG006_Contig06	6338000	6339000	31.6580000000000012506
AG006_Contig06	6338500	6339500	26.8189999999999990621
AG006_Contig06	6339000	6340000	38.6719999999999970441
AG006_Contig06	6339500	6340500	31.3109999999999999432
AG006_Contig06	6340000	6341000	0
AG006_Contig06	6340500	6341500	0
AG006_Contig06	6341000	6342000	23.5809999999999995168
AG006_Contig06	6341500	6342500	23.5809999999999995168
AG006_Contig06	6342000	6343000	0
AG006_Contig06	6342500	6343500	0
AG006_Contig06	6343000	6344000	11.2400000000000002132
AG006_Contig06	6343500	6344500	39.0949999999999988631
AG006_Contig06	6344000	6345000	33.8440000000000011937
AG006_Contig06	6344500	6345500	5.98899999999999987921
AG006_Contig06	6345000	6346000	9.09900000000000019895
AG006_Contig06	6345500	6346500	9.09900000000000019895
AG006_Contig06	6346000	6347000	0
AG006_Contig06	6346500	6347500	1.63100000000000000533
AG006_Contig06	6347000	6348000	1.63100000000000000533
AG006_Contig06	6347500	6348500	0
AG006_Contig06	6348000	6349000	4.35299999999999975842
AG006_Contig06	6348500	6349500	4.35299999999999975842
AG006_Contig06	6349000	6350000	0
AG006_Contig06	6349500	6350500	0
AG006_Contig06	6350000	6351000	0
AG006_Contig06	6350500	6351500	0.824999999999999955591
AG006_Contig06	6351000	6352000	0.938999999999999945821
AG006_Contig06	6351500	6352500	19.2199999999999988631
AG006_Contig06	6352000	6353000	35.375
AG006_Contig06	6352500	6353500	23.8560000000000016485
AG006_Contig06	6353000	6354000	22.5159999999999982379
AG006_Contig06	6353500	6354500	31.1230000000000011084
AG006_Contig06	6354000	6355000	16.1939999999999990621
AG006_Contig06	6354500	6355500	0
AG006_Contig06	6355000	6356000	0
AG006_Contig06	6355500	6356500	0
AG006_Contig06	6356000	6357000	2.9510000000000000675
AG006_Contig06	6356500	6357500	2.9510000000000000675
AG006_Contig06	6357000	6358000	6.48800000000000043343
AG006_Contig06	6357500	6358500	10.75
AG006_Contig06	6358000	6359000	4.26199999999999956657
AG006_Contig06	6358500	6359500	8.65300000000000046896
AG006_Contig06	6359000	6360000	23.7469999999999998863
AG006_Contig06	6359500	6360500	17.0470000000000005969
AG006_Contig06	6360000	6361000	1.95300000000000006928
AG006_Contig06	6360500	6361500	3.4319999999999999396
AG006_Contig06	6361000	6362000	8.96799999999999997158
AG006_Contig06	6361500	6362500	5.53599999999999958789
AG006_Contig06	6362000	6363000	9.83900000000000041211
AG006_Contig06	6362500	6363500	10.4990000000000005542
AG006_Contig06	6363000	6364000	1.15199999999999991296
AG006_Contig06	6363500	6364500	11.2650000000000005684
AG006_Contig06	6364000	6365000	14.5690000000000008384
AG006_Contig06	6364500	6365500	3.79599999999999981881
AG006_Contig06	6365000	6366000	7.4539999999999997371
AG006_Contig06	6365500	6366500	25.9529999999999994031
AG006_Contig06	6366000	6367000	31.707000000000000739
AG006_Contig06	6366500	6367500	13.2080000000000001847
AG006_Contig06	6367000	6368000	0
AG006_Contig06	6367500	6368500	0
AG006_Contig06	6368000	6369000	0
AG006_Contig06	6368500	6369500	0
AG006_Contig06	6369000	6370000	0
AG006_Contig06	6369500	6370500	0
AG006_Contig06	6370000	6371000	0
AG006_Contig06	6370500	6371500	0
AG006_Contig06	6371000	6372000	0
AG006_Contig06	6371500	6372500	0
AG006_Contig06	6372000	6373000	0
AG006_Contig06	6372500	6373500	0
AG006_Contig06	6373000	6374000	0
AG006_Contig06	6373500	6374500	0.0810000000000000025535
AG006_Contig06	6374000	6375000	0.0810000000000000025535
AG006_Contig06	6374500	6375500	0.393000000000000015987
AG006_Contig06	6375000	6376000	0.393000000000000015987
AG006_Contig06	6375500	6376500	0
AG006_Contig06	6376000	6377000	0
AG006_Contig06	6376500	6377500	0
AG006_Contig06	6377000	6378000	0
AG006_Contig06	6377500	6378500	0
AG006_Contig06	6378000	6379000	0
AG006_Contig06	6378500	6379500	0
AG006_Contig06	6379000	6380000	0
AG006_Contig06	6379500	6380500	0
AG006_Contig06	6380000	6381000	0
AG006_Contig06	6380500	6381500	15.4260000000000001563
AG006_Contig06	6381000	6382000	18.0100000000000015632
AG006_Contig06	6381500	6382500	2.58400000000000007461
AG006_Contig06	6382000	6383000	0
AG006_Contig06	6382500	6383500	0.138000000000000011546
AG006_Contig06	6383000	6384000	0.138000000000000011546
AG006_Contig06	6383500	6384500	0
AG006_Contig06	6384000	6385000	0
AG006_Contig06	6384500	6385500	0
AG006_Contig06	6385000	6386000	0
AG006_Contig06	6385500	6386500	0
AG006_Contig06	6386000	6387000	0
AG006_Contig06	6386500	6387500	0
AG006_Contig06	6387000	6388000	0
AG006_Contig06	6387500	6388500	0
AG006_Contig06	6388000	6389000	0
AG006_Contig06	6388500	6389500	0
AG006_Contig06	6389000	6390000	0
AG006_Contig06	6389500	6390500	0
AG006_Contig06	6390000	6391000	0
AG006_Contig06	6390500	6391500	0
AG006_Contig06	6391000	6392000	0
AG006_Contig06	6391500	6392500	0
AG006_Contig06	6392000	6393000	0.170000000000000012212
AG006_Contig06	6392500	6393500	0.307999999999999996003
AG006_Contig06	6393000	6394000	0.509000000000000007994
AG006_Contig06	6393500	6394500	0.410999999999999976463
AG006_Contig06	6394000	6395000	0.0400000000000000008327
AG006_Contig06	6394500	6395500	0
AG006_Contig06	6395000	6396000	0
AG006_Contig06	6395500	6396500	0
AG006_Contig06	6396000	6397000	0
AG006_Contig06	6396500	6397500	15.9139999999999997016
AG006_Contig06	6397000	6398000	27.8649999999999984368
AG006_Contig06	6397500	6398500	11.9510000000000005116
AG006_Contig06	6398000	6399000	0
AG006_Contig06	6398500	6399500	1.86899999999999999467
AG006_Contig06	6399000	6400000	7.11500000000000021316
AG006_Contig06	6399500	6400500	36.1360000000000027853
AG006_Contig06	6400000	6401000	31.1539999999999999147
AG006_Contig06	6400500	6401500	0.264000000000000012434
AG006_Contig06	6401000	6402000	9.66200000000000081002
AG006_Contig06	6401500	6402500	11.0340000000000006963
AG006_Contig06	6402000	6403000	7.4619999999999997442
AG006_Contig06	6402500	6403500	6.08999999999999985789
AG006_Contig06	6403000	6404000	0
AG006_Contig06	6403500	6404500	0
AG006_Contig06	6404000	6405000	7.347999999999999865
AG006_Contig06	6404500	6405500	7.347999999999999865
AG006_Contig06	6405000	6406000	0
AG006_Contig06	6405500	6406500	0
AG006_Contig06	6406000	6407000	0
AG006_Contig06	6406500	6407500	0
AG006_Contig06	6407000	6408000	0
AG006_Contig06	6407500	6408500	0
AG006_Contig06	6408000	6409000	0.356999999999999984013
AG006_Contig06	6408500	6409500	0.823999999999999954703
AG006_Contig06	6409000	6410000	1.94799999999999995381
AG006_Contig06	6409500	6410500	1.55299999999999993605
AG006_Contig06	6410000	6411000	10.2200000000000006395
AG006_Contig06	6410500	6411500	10.64199999999999946
AG006_Contig06	6411000	6412000	0.688999999999999945821
AG006_Contig06	6411500	6412500	0.195000000000000006661
AG006_Contig06	6412000	6413000	0
AG006_Contig06	6412500	6413500	0
AG006_Contig06	6413000	6414000	0
AG006_Contig06	6413500	6414500	0.0589999999999999968914
AG006_Contig06	6414000	6415000	0.141999999999999987343
AG006_Contig06	6414500	6415500	0.489999999999999991118
AG006_Contig06	6415000	6416000	1.65500000000000002665
AG006_Contig06	6415500	6416500	1.24799999999999999822
AG006_Contig06	6416000	6417000	0
AG006_Contig06	6416500	6417500	0
AG006_Contig06	6417000	6418000	0
AG006_Contig06	6417500	6418500	0
AG006_Contig06	6418000	6419000	9.92099999999999937472
AG006_Contig06	6418500	6419500	9.92099999999999937472
AG006_Contig06	6419000	6420000	0
AG006_Contig06	6419500	6420500	0
AG006_Contig06	6420000	6421000	0
AG006_Contig06	6420500	6421500	0
AG006_Contig06	6421000	6422000	0
AG006_Contig06	6421500	6422500	0
AG006_Contig06	6422000	6423000	0
AG006_Contig06	6422500	6423500	0
AG006_Contig06	6423000	6424000	0
AG006_Contig06	6423500	6424500	0
AG006_Contig06	6424000	6425000	0
AG006_Contig06	6424500	6425500	0
AG006_Contig06	6425000	6426000	0
AG006_Contig06	6425500	6426500	0
AG006_Contig06	6426000	6427000	12.1630000000000002558
AG006_Contig06	6426500	6427500	20.1870000000000011653
AG006_Contig06	6427000	6428000	8.02399999999999913314
AG006_Contig06	6427500	6428500	5.14100000000000001421
AG006_Contig06	6428000	6429000	9.64799999999999968736
AG006_Contig06	6428500	6429500	9.5920000000000005258
AG006_Contig06	6429000	6430000	19.9630000000000009663
AG006_Contig06	6429500	6430500	20.0620000000000011653
AG006_Contig06	6430000	6431000	5.18400000000000016342
AG006_Contig06	6430500	6431500	0.0650000000000000022204
AG006_Contig06	6431000	6432000	0.322000000000000008438
AG006_Contig06	6431500	6432500	1.98300000000000009592
AG006_Contig06	6432000	6433000	1.75400000000000000355
AG006_Contig06	6432500	6433500	1.93599999999999994316
AG006_Contig06	6433000	6434000	43.619999999999997442
AG006_Contig06	6433500	6434500	42.4159999999999968168
AG006_Contig06	6434000	6435000	7.88199999999999967315
AG006_Contig06	6434500	6435500	7.17799999999999993605
AG006_Contig06	6435000	6436000	0
AG006_Contig06	6435500	6436500	5.24000000000000021316
AG006_Contig06	6436000	6437000	5.62399999999999966604
AG006_Contig06	6436500	6437500	0.384000000000000007994
AG006_Contig06	6437000	6438000	0
AG006_Contig06	6437500	6438500	0
AG006_Contig06	6438000	6439000	0
AG006_Contig06	6438500	6439500	0
AG006_Contig06	6439000	6440000	0
AG006_Contig06	6439500	6440500	0
AG006_Contig06	6440000	6441000	0
AG006_Contig06	6440500	6441500	0
AG006_Contig06	6441000	6442000	0
AG006_Contig06	6441500	6442500	0
AG006_Contig06	6442000	6443000	4.51799999999999979394
AG006_Contig06	6442500	6443500	4.8559999999999998721
AG006_Contig06	6443000	6444000	0.338000000000000022649
AG006_Contig06	6443500	6444500	5.62399999999999966604
AG006_Contig06	6444000	6445000	12.6140000000000007674
AG006_Contig06	6444500	6445500	8.15900000000000069633
AG006_Contig06	6445000	6446000	1.16900000000000003908
AG006_Contig06	6445500	6446500	0
AG006_Contig06	6446000	6447000	0
AG006_Contig06	6446500	6447500	0
AG006_Contig06	6447000	6448000	0
AG006_Contig06	6447500	6448500	16.1840000000000010516
AG006_Contig06	6448000	6449000	21.9110000000000013642
AG006_Contig06	6448500	6449500	21.4420000000000001705
AG006_Contig06	6449000	6450000	18.6370000000000004547
AG006_Contig06	6449500	6450500	5.48000000000000042633
AG006_Contig06	6450000	6451000	2.55799999999999982947
AG006_Contig06	6450500	6451500	0
AG006_Contig06	6451000	6452000	0
AG006_Contig06	6451500	6452500	0
AG006_Contig06	6452000	6453000	0
AG006_Contig06	6452500	6453500	4.44700000000000006395
AG006_Contig06	6453000	6454000	11.46299999999999919
AG006_Contig06	6453500	6454500	13.7089999999999996305
AG006_Contig06	6454000	6455000	6.69299999999999961631
AG006_Contig06	6454500	6455500	0
AG006_Contig06	6455000	6456000	0
AG006_Contig06	6455500	6456500	0
AG006_Contig06	6456000	6457000	0
AG006_Contig06	6456500	6457500	0
AG006_Contig06	6457000	6458000	20.4909999999999996589
AG006_Contig06	6457500	6458500	20.4909999999999996589
AG006_Contig06	6458000	6459000	1.58899999999999996803
AG006_Contig06	6458500	6459500	2.83400000000000007461
AG006_Contig06	6459000	6460000	38.9780000000000015348
AG006_Contig06	6459500	6460500	53.9590000000000031832
AG006_Contig06	6460000	6461000	16.2259999999999990905
AG006_Contig06	6460500	6461500	0
AG006_Contig06	6461000	6462000	0
AG006_Contig06	6461500	6462500	0
AG006_Contig06	6462000	6463000	0
AG006_Contig06	6462500	6463500	33.3250000000000028422
AG006_Contig06	6463000	6464000	48.9020000000000010232
AG006_Contig06	6463500	6464500	15.5769999999999999574
AG006_Contig06	6464000	6465000	0
AG006_Contig06	6464500	6465500	0
AG006_Contig06	6465000	6466000	0
AG006_Contig06	6465500	6466500	1.46700000000000008171
AG006_Contig06	6466000	6467000	18.3270000000000017337
AG006_Contig06	6466500	6467500	16.8599999999999994316
AG006_Contig06	6467000	6468000	0.205999999999999988676
AG006_Contig06	6467500	6468500	8.95700000000000073896
AG006_Contig06	6468000	6469000	8.75099999999999944578
AG006_Contig06	6468500	6469500	5.38400000000000034106
AG006_Contig06	6469000	6470000	23.3419999999999987494
AG006_Contig06	6469500	6470500	17.9579999999999984084
AG006_Contig06	6470000	6471000	0
AG006_Contig06	6470500	6471500	0
AG006_Contig06	6471000	6472000	0
AG006_Contig06	6471500	6472500	0
AG006_Contig06	6472000	6473000	8.68299999999999982947
AG006_Contig06	6472500	6473500	8.68299999999999982947
AG006_Contig06	6473000	6474000	15.7370000000000000995
AG006_Contig06	6473500	6474500	15.7370000000000000995
AG006_Contig06	6474000	6475000	0
AG006_Contig06	6474500	6475500	0
AG006_Contig06	6475000	6476000	0
AG006_Contig06	6475500	6476500	0
AG006_Contig06	6476000	6477000	0
AG006_Contig06	6476500	6477500	21.6610000000000013642
AG006_Contig06	6477000	6478000	21.7530000000000001137
AG006_Contig06	6477500	6478500	0.411999999999999977351
AG006_Contig06	6478000	6479000	5.38199999999999967315
AG006_Contig06	6478500	6479500	6.11000000000000031974
AG006_Contig06	6479000	6480000	15.4540000000000006253
AG006_Contig06	6479500	6480500	29.6649999999999991473
AG006_Contig06	6480000	6481000	33.8370000000000032969
AG006_Contig06	6480500	6481500	41.8209999999999979536
AG006_Contig06	6481000	6482000	42.5979999999999989768
AG006_Contig06	6481500	6482500	19.3550000000000004263
AG006_Contig06	6482000	6483000	0
AG006_Contig06	6482500	6483500	13.9860000000000006537
AG006_Contig06	6483000	6484000	21.9080000000000012506
AG006_Contig06	6483500	6484500	7.92199999999999970868
AG006_Contig06	6484000	6485000	0
AG006_Contig06	6484500	6485500	18.5949999999999988631
AG006_Contig06	6485000	6486000	38.9470000000000027285
AG006_Contig06	6485500	6486500	20.3520000000000003126
AG006_Contig06	6486000	6487000	0.193000000000000004885
AG006_Contig06	6486500	6487500	0.481999999999999984013
AG006_Contig06	6487000	6488000	0.288999999999999979128
AG006_Contig06	6487500	6488500	0
AG006_Contig06	6488000	6489000	11.3339999999999996305
AG006_Contig06	6488500	6489500	13.3429999999999999716
AG006_Contig06	6489000	6490000	2.00899999999999989697
AG006_Contig06	6489500	6490500	0
AG006_Contig06	6490000	6491000	0
AG006_Contig06	6490500	6491500	0
AG006_Contig06	6491000	6492000	13.6089999999999999858
AG006_Contig06	6491500	6492500	13.6089999999999999858
AG006_Contig06	6492000	6493000	0
AG006_Contig06	6492500	6493500	0
AG006_Contig06	6493000	6494000	0
AG006_Contig06	6493500	6494500	0
AG006_Contig06	6494000	6495000	0
AG006_Contig06	6494500	6495500	6.89200000000000034817
AG006_Contig06	6495000	6496000	10.5719999999999991758
AG006_Contig06	6495500	6496500	4.21999999999999975131
AG006_Contig06	6496000	6497000	0.540000000000000035527
AG006_Contig06	6496500	6497500	0
AG006_Contig06	6497000	6498000	0
AG006_Contig06	6497500	6498500	0
AG006_Contig06	6498000	6499000	0
AG006_Contig06	6498500	6499500	0
AG006_Contig06	6499000	6500000	4.02500000000000035527
AG006_Contig06	6499500	6500500	24.707000000000000739
AG006_Contig06	6500000	6501000	45.4609999999999985221
AG006_Contig06	6500500	6501500	32.6439999999999983515
AG006_Contig06	6501000	6502000	7.86500000000000021316
AG006_Contig06	6501500	6502500	0
AG006_Contig06	6502000	6503000	0
AG006_Contig06	6502500	6503500	3.18900000000000005684
AG006_Contig06	6503000	6504000	11.8460000000000000853
AG006_Contig06	6503500	6504500	8.65700000000000002842
AG006_Contig06	6504000	6505000	14.7149999999999998579
AG006_Contig06	6504500	6505500	14.7149999999999998579
AG006_Contig06	6505000	6506000	0
AG006_Contig06	6505500	6506500	0.191000000000000003109
AG006_Contig06	6506000	6507000	0.27200000000000001954
AG006_Contig06	6506500	6507500	0.0810000000000000025535
AG006_Contig06	6507000	6508000	0
AG006_Contig06	6507500	6508500	0
AG006_Contig06	6508000	6509000	6.88699999999999956657
AG006_Contig06	6508500	6509500	6.88699999999999956657
AG006_Contig06	6509000	6510000	19.292999999999999261
AG006_Contig06	6509500	6510500	19.292999999999999261
AG006_Contig06	6510000	6511000	0
AG006_Contig06	6510500	6511500	0
AG006_Contig06	6511000	6512000	0
AG006_Contig06	6511500	6512500	4.85899999999999998579
AG006_Contig06	6512000	6513000	13.1969999999999991758
AG006_Contig06	6512500	6513500	10.0410000000000003695
AG006_Contig06	6513000	6514000	11.8330000000000001847
AG006_Contig06	6513500	6514500	10.1300000000000007816
AG006_Contig06	6514000	6515000	5.84999999999999964473
AG006_Contig06	6514500	6515500	9.14000000000000056843
AG006_Contig06	6515000	6516000	3.29000000000000003553
AG006_Contig06	6515500	6516500	0
AG006_Contig06	6516000	6517000	0
AG006_Contig06	6516500	6517500	3.07399999999999984368
AG006_Contig06	6517000	6518000	14.5530000000000008242
AG006_Contig06	6517500	6518500	11.4789999999999992042
AG006_Contig06	6518000	6519000	0
AG006_Contig06	6518500	6519500	0
AG006_Contig06	6519000	6520000	0
AG006_Contig06	6519500	6520500	0
AG006_Contig06	6520000	6521000	0
AG006_Contig06	6520500	6521500	0
AG006_Contig06	6521000	6522000	0
AG006_Contig06	6521500	6522500	0
AG006_Contig06	6522000	6523000	0
AG006_Contig06	6522500	6523500	0
AG006_Contig06	6523000	6524000	0
AG006_Contig06	6523500	6524500	3.24299999999999988276
AG006_Contig06	6524000	6525000	7.3559999999999998721
AG006_Contig06	6524500	6525500	4.11300000000000043343
AG006_Contig06	6525000	6526000	0
AG006_Contig06	6525500	6526500	0
AG006_Contig06	6526000	6527000	0
AG006_Contig06	6526500	6527500	0
AG006_Contig06	6527000	6528000	0
AG006_Contig06	6527500	6528500	0
AG006_Contig06	6528000	6529000	0
AG006_Contig06	6528500	6529500	0
AG006_Contig06	6529000	6530000	0
AG006_Contig06	6529500	6530500	0
AG006_Contig06	6530000	6531000	0.128000000000000002665
AG006_Contig06	6530500	6531500	0.128000000000000002665
AG006_Contig06	6531000	6532000	0
AG006_Contig06	6531500	6532500	0
AG006_Contig06	6532000	6533000	0
AG006_Contig06	6532500	6533500	0
AG006_Contig06	6533000	6534000	0
AG006_Contig06	6533500	6534500	0
AG006_Contig06	6534000	6535000	0
AG006_Contig06	6534500	6535500	0
AG006_Contig06	6535000	6536000	0
AG006_Contig06	6535500	6536500	0
AG006_Contig06	6536000	6537000	5.86099999999999976552
AG006_Contig06	6536500	6537500	13.0670000000000001705
AG006_Contig06	6537000	6538000	7.20600000000000040501
AG006_Contig06	6537500	6538500	0
AG006_Contig06	6538000	6539000	1.10299999999999998046
AG006_Contig06	6538500	6539500	2.10400000000000009237
AG006_Contig06	6539000	6540000	1.00099999999999988987
AG006_Contig06	6539500	6540500	3.48600000000000020961
AG006_Contig06	6540000	6541000	5.87000000000000010658
AG006_Contig06	6540500	6541500	12.1400000000000005684
AG006_Contig06	6541000	6542000	22.4969999999999998863
AG006_Contig06	6541500	6542500	13.5649999999999995026
AG006_Contig06	6542000	6543000	0.823999999999999954703
AG006_Contig06	6542500	6543500	0
AG006_Contig06	6543000	6544000	0
AG006_Contig06	6543500	6544500	0
AG006_Contig06	6544000	6545000	0
AG006_Contig06	6544500	6545500	0
AG006_Contig06	6545000	6546000	8.45100000000000051159
AG006_Contig06	6545500	6546500	24.0889999999999986358
AG006_Contig06	6546000	6547000	35.9990000000000023306
AG006_Contig06	6546500	6547500	45.9690000000000011937
AG006_Contig06	6547000	6548000	32.2150000000000034106
AG006_Contig06	6547500	6548500	17.5470000000000005969
AG006_Contig06	6548000	6549000	10.9399999999999995026
AG006_Contig06	6548500	6549500	10.4019999999999992468
AG006_Contig06	6549000	6550000	12.8480000000000007532
AG006_Contig06	6549500	6550500	21.7429999999999985505
AG006_Contig06	6550000	6551000	22.4589999999999996305
AG006_Contig06	6550500	6551500	9.57699999999999995737
AG006_Contig06	6551000	6552000	7.52200000000000024158
AG006_Contig06	6551500	6552500	19.6050000000000004263
AG006_Contig06	6552000	6553000	18.4980000000000011084
AG006_Contig06	6552500	6553500	0
AG006_Contig06	6553000	6554000	0
AG006_Contig06	6553500	6554500	31.4950000000000009948
AG006_Contig06	6554000	6555000	47.4140000000000014779
AG006_Contig06	6554500	6555500	29.4869999999999983231
AG006_Contig06	6555000	6556000	13.5679999999999996163
AG006_Contig06	6555500	6556500	0
AG006_Contig06	6556000	6557000	0
AG006_Contig06	6556500	6557500	0.0160000000000000003331
AG006_Contig06	6557000	6558000	4.347999999999999865
AG006_Contig06	6557500	6558500	5.972999999999999865
AG006_Contig06	6558000	6559000	4.74699999999999988631
AG006_Contig06	6558500	6559500	9.80599999999999916156
AG006_Contig06	6559000	6560000	6.70000000000000017764
AG006_Contig06	6559500	6560500	2.01600000000000001421
AG006_Contig06	6560000	6561000	22.2340000000000017621
AG006_Contig06	6560500	6561500	20.2179999999999999716
AG006_Contig06	6561000	6562000	0
AG006_Contig06	6561500	6562500	0
AG006_Contig06	6562000	6563000	55.0959999999999965326
AG006_Contig06	6562500	6563500	63.7430000000000021032
AG006_Contig06	6563000	6564000	11.9469999999999991758
AG006_Contig06	6563500	6564500	5.65500000000000024869
AG006_Contig06	6564000	6565000	17.3479999999999989768
AG006_Contig06	6564500	6565500	14.9930000000000003268
AG006_Contig06	6565000	6566000	0
AG006_Contig06	6565500	6566500	14.25
AG006_Contig06	6566000	6567000	14.25
AG006_Contig06	6566500	6567500	0
AG006_Contig06	6567000	6568000	0
AG006_Contig06	6567500	6568500	6.66500000000000003553
AG006_Contig06	6568000	6569000	6.66500000000000003553
AG006_Contig06	6568500	6569500	0
AG006_Contig06	6569000	6570000	0
AG006_Contig06	6569500	6570500	0
AG006_Contig06	6570000	6571000	0
AG006_Contig06	6570500	6571500	12.0380000000000002558
AG006_Contig06	6571000	6572000	21.0979999999999989768
AG006_Contig06	6571500	6572500	14.082000000000000739
AG006_Contig06	6572000	6573000	22.4460000000000015064
AG006_Contig06	6572500	6573500	17.4239999999999994884
AG006_Contig06	6573000	6574000	3.99199999999999999289
AG006_Contig06	6573500	6574500	3.99199999999999999289
AG006_Contig06	6574000	6575000	5.28500000000000014211
AG006_Contig06	6574500	6575500	5.28500000000000014211
AG006_Contig06	6575000	6576000	11.0719999999999991758
AG006_Contig06	6575500	6576500	37.1330000000000026716
AG006_Contig06	6576000	6577000	38.0189999999999983515
AG006_Contig06	6576500	6577500	11.9580000000000001847
AG006_Contig06	6577000	6578000	0
AG006_Contig06	6577500	6578500	10.3339999999999996305
AG006_Contig06	6578000	6579000	10.60800000000000054
AG006_Contig06	6578500	6579500	8.30400000000000027001
AG006_Contig06	6579000	6580000	24.9729999999999989768
AG006_Contig06	6579500	6580500	16.9430000000000013927
AG006_Contig06	6580000	6581000	0
AG006_Contig06	6580500	6581500	0
AG006_Contig06	6581000	6582000	0
AG006_Contig06	6581500	6582500	0.0690000000000000057732
AG006_Contig06	6582000	6583000	16.4750000000000014211
AG006_Contig06	6582500	6583500	34.0640000000000000568
AG006_Contig06	6583000	6584000	17.6580000000000012506
AG006_Contig06	6583500	6584500	0
AG006_Contig06	6584000	6585000	0.253000000000000002665
AG006_Contig06	6584500	6585500	40.5559999999999973852
AG006_Contig06	6585000	6586000	47.3350000000000008527
AG006_Contig06	6585500	6586500	7.03200000000000002842
AG006_Contig06	6586000	6587000	0
AG006_Contig06	6586500	6587500	0
AG006_Contig06	6587000	6588000	8.43099999999999916156
AG006_Contig06	6587500	6588500	8.47000000000000063949
AG006_Contig06	6588000	6589000	0.0389999999999999999445
AG006_Contig06	6588500	6589500	8.53700000000000081002
AG006_Contig06	6589000	6590000	15.0310000000000005826
AG006_Contig06	6589500	6590500	9.34999999999999964473
AG006_Contig06	6590000	6591000	2.8559999999999998721
AG006_Contig06	6590500	6591500	11.2949999999999999289
AG006_Contig06	6591000	6592000	11.2949999999999999289
AG006_Contig06	6591500	6592500	0
AG006_Contig06	6592000	6593000	0.827999999999999958256
AG006_Contig06	6592500	6593500	0.827999999999999958256
AG006_Contig06	6593000	6594000	0
AG006_Contig06	6593500	6594500	0.042000000000000002609
AG006_Contig06	6594000	6595000	0.551000000000000045297
AG006_Contig06	6594500	6595500	0.509000000000000007994
AG006_Contig06	6595000	6596000	5.78200000000000002842
AG006_Contig06	6595500	6596500	10.0470000000000005969
AG006_Contig06	6596000	6597000	13.7550000000000007816
AG006_Contig06	6596500	6597500	9.49000000000000021316
AG006_Contig06	6597000	6598000	0
AG006_Contig06	6597500	6598500	0
AG006_Contig06	6598000	6599000	0
AG006_Contig06	6598500	6599500	0
AG006_Contig06	6599000	6600000	21.2379999999999995453
AG006_Contig06	6599500	6600500	21.7910000000000003695
AG006_Contig06	6600000	6601000	7.58600000000000029843
AG006_Contig06	6600500	6601500	7.03300000000000036238
AG006_Contig06	6601000	6602000	0
AG006_Contig06	6601500	6602500	0
AG006_Contig06	6602000	6603000	0
AG006_Contig06	6602500	6603500	0.168000000000000010436
AG006_Contig06	6603000	6604000	0.168000000000000010436
AG006_Contig06	6603500	6604500	0
AG006_Contig06	6604000	6605000	0.185999999999999998668
AG006_Contig06	6604500	6605500	6.37800000000000011369
AG006_Contig06	6605000	6606000	6.19200000000000017053
AG006_Contig06	6605500	6606500	0.768000000000000015987
AG006_Contig06	6606000	6607000	19.8760000000000012221
AG006_Contig06	6606500	6607500	19.10800000000000054
AG006_Contig06	6607000	6608000	0
AG006_Contig06	6607500	6608500	0
AG006_Contig06	6608000	6609000	0.215999999999999997558
AG006_Contig06	6608500	6609500	1.08699999999999996625
AG006_Contig06	6609000	6610000	0.870999999999999996447
AG006_Contig06	6609500	6610500	0
AG006_Contig06	6610000	6611000	0.029000000000000001471
AG006_Contig06	6610500	6611500	0.301999999999999990674
AG006_Contig06	6611000	6612000	0.273000000000000020428
AG006_Contig06	6611500	6612500	0
AG006_Contig06	6612000	6613000	3.30900000000000016342
AG006_Contig06	6612500	6613500	4.96499999999999985789
AG006_Contig06	6613000	6614000	1.65599999999999991651
AG006_Contig06	6613500	6614500	0
AG006_Contig06	6614000	6615000	1.79400000000000003908
AG006_Contig06	6614500	6615500	1.82000000000000006217
AG006_Contig06	6615000	6616000	5.16999999999999992895
AG006_Contig06	6615500	6616500	5.1440000000000001279
AG006_Contig06	6616000	6617000	0
AG006_Contig06	6616500	6617500	1.23799999999999998934
AG006_Contig06	6617000	6618000	1.75600000000000000533
AG006_Contig06	6617500	6618500	1.07499999999999995559
AG006_Contig06	6618000	6618557	1
AG006_Contig06	6618500	6618557	0
AG006_Contig07	0	1000	0
AG006_Contig07	500	1500	0
AG006_Contig07	1000	2000	0
AG006_Contig07	1500	2500	0
AG006_Contig07	2000	3000	0
AG006_Contig07	2500	3500	0
AG006_Contig07	3000	4000	0
AG006_Contig07	3500	4500	0
AG006_Contig07	4000	5000	0
AG006_Contig07	4500	5500	0
AG006_Contig07	5000	6000	0
AG006_Contig07	5500	6500	0
AG006_Contig07	6000	7000	0
AG006_Contig07	6500	7500	0
AG006_Contig07	7000	8000	0
AG006_Contig07	7500	8500	0
AG006_Contig07	8000	9000	0
AG006_Contig07	8500	9500	0
AG006_Contig07	9000	10000	0
AG006_Contig07	9500	10500	0
AG006_Contig07	10000	11000	0
AG006_Contig07	10500	11500	0
AG006_Contig07	11000	12000	0
AG006_Contig07	11500	12500	0
AG006_Contig07	12000	13000	0
AG006_Contig07	12500	13500	0
AG006_Contig07	13000	14000	0
AG006_Contig07	13500	14500	0
AG006_Contig07	14000	15000	0
AG006_Contig07	14500	15500	0
AG006_Contig07	15000	16000	0
AG006_Contig07	15500	16500	0
AG006_Contig07	16000	17000	0
AG006_Contig07	16500	17500	0
AG006_Contig07	17000	18000	0
AG006_Contig07	17500	18500	0
AG006_Contig07	18000	19000	0
AG006_Contig07	18500	19500	0
AG006_Contig07	19000	20000	0
AG006_Contig07	19500	20500	0
AG006_Contig07	20000	21000	0
AG006_Contig07	20500	21500	0
AG006_Contig07	21000	22000	0
AG006_Contig07	21500	22500	0
AG006_Contig07	22000	23000	0
AG006_Contig07	22500	23500	0
AG006_Contig07	23000	24000	0
AG006_Contig07	23500	24500	0
AG006_Contig07	24000	25000	0
AG006_Contig07	24500	25500	0
AG006_Contig07	25000	26000	0
AG006_Contig07	25500	26500	0
AG006_Contig07	26000	27000	0
AG006_Contig07	26500	27500	0
AG006_Contig07	27000	28000	0
AG006_Contig07	27500	28500	0
AG006_Contig07	28000	29000	0
AG006_Contig07	28500	29500	0
AG006_Contig07	29000	30000	0.0580000000000000029421
AG006_Contig07	29500	30500	0.0580000000000000029421
AG006_Contig07	30000	31000	0
AG006_Contig07	30500	31500	0
AG006_Contig07	31000	32000	0
AG006_Contig07	31500	32500	0
AG006_Contig07	32000	33000	0
AG006_Contig07	32500	33500	0
AG006_Contig07	33000	34000	0
AG006_Contig07	33500	34500	0
AG006_Contig07	34000	35000	0
AG006_Contig07	34500	35500	0
AG006_Contig07	35000	36000	0
AG006_Contig07	35500	36500	0.0410000000000000017208
AG006_Contig07	36000	37000	0.0529999999999999985012
AG006_Contig07	36500	37500	0.0120000000000000002498
AG006_Contig07	37000	38000	0
AG006_Contig07	37500	38500	0
AG006_Contig07	38000	39000	0
AG006_Contig07	38500	39500	0
AG006_Contig07	39000	40000	0
AG006_Contig07	39500	40500	0.128000000000000002665
AG006_Contig07	40000	41000	0.128000000000000002665
AG006_Contig07	40500	41500	0
AG006_Contig07	41000	42000	0
AG006_Contig07	41500	42500	0
AG006_Contig07	42000	43000	0
AG006_Contig07	42500	43500	0
AG006_Contig07	43000	44000	0
AG006_Contig07	43500	44500	0
AG006_Contig07	44000	45000	0
AG006_Contig07	44500	45500	0
AG006_Contig07	45000	46000	0
AG006_Contig07	45500	46500	0
AG006_Contig07	46000	47000	0
AG006_Contig07	46500	47500	0
AG006_Contig07	47000	48000	0
AG006_Contig07	47500	48500	0
AG006_Contig07	48000	49000	0
AG006_Contig07	48500	49500	0
AG006_Contig07	49000	50000	0
AG006_Contig07	49500	50500	0
AG006_Contig07	50000	51000	0
AG006_Contig07	50500	51500	0
AG006_Contig07	51000	51574	0
AG006_Contig07	51500	51574	0
AG006_Contig08	0	1000	0
AG006_Contig08	500	1500	0.0650000000000000022204
AG006_Contig08	1000	2000	13.8030000000000008242
AG006_Contig08	1500	2500	45.0409999999999968168
AG006_Contig08	2000	3000	46.1340000000000003411
AG006_Contig08	2500	3500	14.8309999999999995168
AG006_Contig08	3000	4000	10.1519999999999992468
AG006_Contig08	3500	4500	16.6930000000000013927
AG006_Contig08	4000	5000	6.54100000000000036948
AG006_Contig08	4500	5500	0
AG006_Contig08	5000	6000	18.7280000000000015348
AG006_Contig08	5500	6500	18.7280000000000015348
AG006_Contig08	6000	7000	5.63300000000000000711
AG006_Contig08	6500	7500	5.63300000000000000711
AG006_Contig08	7000	8000	0
AG006_Contig08	7500	8500	0
AG006_Contig08	8000	9000	0
AG006_Contig08	8500	9500	10.0139999999999993463
AG006_Contig08	9000	10000	10.1099999999999994316
AG006_Contig08	9500	10500	2.81700000000000017053
AG006_Contig08	10000	11000	33.3719999999999998863
AG006_Contig08	10500	11500	38.951999999999998181
AG006_Contig08	11000	12000	8.30100000000000015632
AG006_Contig08	11500	12500	0
AG006_Contig08	12000	13000	32.8639999999999972147
AG006_Contig08	12500	13500	41.5309999999999988063
AG006_Contig08	13000	14000	15.7349999999999994316
AG006_Contig08	13500	14500	7.10700000000000020606
AG006_Contig08	14000	15000	0.0389999999999999999445
AG006_Contig08	14500	15500	0
AG006_Contig08	15000	16000	26.3969999999999984652
AG006_Contig08	15500	16500	34.3209999999999979536
AG006_Contig08	16000	17000	38.994999999999997442
AG006_Contig08	16500	17500	38.6980000000000003979
AG006_Contig08	17000	18000	17.1069999999999993179
AG006_Contig08	17500	18500	45.2349999999999994316
AG006_Contig08	18000	19000	35.755000000000002558
AG006_Contig08	18500	19500	9.70100000000000051159
AG006_Contig08	19000	20000	27.2609999999999992326
AG006_Contig08	19500	20500	25.7800000000000011369
AG006_Contig08	20000	21000	8.22000000000000063949
AG006_Contig08	20500	21500	0
AG006_Contig08	21000	22000	0.0160000000000000003331
AG006_Contig08	21500	22500	10.2339999999999999858
AG006_Contig08	22000	23000	25.3599999999999994316
AG006_Contig08	22500	23500	22.7439999999999997726
AG006_Contig08	23000	24000	7.60200000000000031264
AG006_Contig08	23500	24500	11.5009999999999994458
AG006_Contig08	24000	25000	24.1780000000000008242
AG006_Contig08	24500	25500	17.6799999999999997158
AG006_Contig08	25000	26000	11.4320000000000003837
AG006_Contig08	25500	26500	6.42900000000000027001
AG006_Contig08	26000	27000	0
AG006_Contig08	26500	27500	0
AG006_Contig08	27000	28000	0
AG006_Contig08	27500	28500	0
AG006_Contig08	28000	29000	0
AG006_Contig08	28500	29500	0
AG006_Contig08	29000	30000	0
AG006_Contig08	29500	30500	7.20000000000000017764
AG006_Contig08	30000	31000	7.20000000000000017764
AG006_Contig08	30500	31500	0
AG006_Contig08	31000	32000	2.15899999999999980815
AG006_Contig08	31500	32500	2.15899999999999980815
AG006_Contig08	32000	33000	0
AG006_Contig08	32500	33500	13.9580000000000001847
AG006_Contig08	33000	34000	16.3069999999999986073
AG006_Contig08	33500	34500	2.34900000000000019895
AG006_Contig08	34000	35000	0
AG006_Contig08	34500	35500	0
AG006_Contig08	35000	36000	5.222999999999999865
AG006_Contig08	35500	36500	5.51299999999999990052
AG006_Contig08	36000	37000	0.289999999999999980016
AG006_Contig08	36500	37500	0
AG006_Contig08	37000	38000	22.9229999999999982663
AG006_Contig08	37500	38500	25.4789999999999992042
AG006_Contig08	38000	39000	7.34600000000000008527
AG006_Contig08	38500	39500	23.5579999999999998295
AG006_Contig08	39000	40000	18.8189999999999990621
AG006_Contig08	39500	40500	0.0509999999999999967248
AG006_Contig08	40000	41000	0
AG006_Contig08	40500	41500	0.140999999999999986455
AG006_Contig08	41000	42000	3.5299999999999998046
AG006_Contig08	41500	42500	11.6839999999999992752
AG006_Contig08	42000	43000	8.29499999999999992895
AG006_Contig08	42500	43500	15.1489999999999991331
AG006_Contig08	43000	44000	44.3290000000000006253
AG006_Contig08	43500	44500	42.5060000000000002274
AG006_Contig08	44000	45000	13.4269999999999996021
AG006_Contig08	44500	45500	2.58400000000000007461
AG006_Contig08	45000	46000	11.2349999999999994316
AG006_Contig08	45500	46500	8.75200000000000066791
AG006_Contig08	46000	47000	7.47200000000000041922
AG006_Contig08	46500	47500	11.5329999999999994742
AG006_Contig08	47000	48000	4.06099999999999994316
AG006_Contig08	47500	48500	0
AG006_Contig08	48000	49000	0
AG006_Contig08	48500	49500	0
AG006_Contig08	49000	50000	0
AG006_Contig08	49500	50500	0
AG006_Contig08	50000	51000	0
AG006_Contig08	50500	51500	0
AG006_Contig08	51000	52000	12.5830000000000001847
AG006_Contig08	51500	52500	12.5830000000000001847
AG006_Contig08	52000	53000	0
AG006_Contig08	52500	53500	0
AG006_Contig08	53000	54000	10.4190000000000004832
AG006_Contig08	53500	54500	11.1489999999999991331
AG006_Contig08	54000	55000	17.5399999999999991473
AG006_Contig08	54500	55500	16.809999999999998721
AG006_Contig08	55000	56000	0
AG006_Contig08	55500	56500	0
AG006_Contig08	56000	57000	0
AG006_Contig08	56500	57500	0
AG006_Contig08	57000	58000	0.0509999999999999967248
AG006_Contig08	57500	58500	4.63699999999999956657
AG006_Contig08	58000	59000	25.6580000000000012506
AG006_Contig08	58500	59500	32.4410000000000025011
AG006_Contig08	59000	60000	20.3590000000000017621
AG006_Contig08	59500	60500	23.8790000000000013358
AG006_Contig08	60000	61000	24.0390000000000014779
AG006_Contig08	60500	61500	9.15000000000000035527
AG006_Contig08	61000	62000	0
AG006_Contig08	61500	62500	0
AG006_Contig08	62000	63000	14.082000000000000739
AG006_Contig08	62500	63500	15.4339999999999992752
AG006_Contig08	63000	64000	1.99300000000000010481
AG006_Contig08	63500	64500	7.26499999999999968026
AG006_Contig08	64000	65000	16.2040000000000006253
AG006_Contig08	64500	65500	10.5099999999999997868
AG006_Contig08	65000	66000	0.93000000000000004885
AG006_Contig08	65500	66500	0
AG006_Contig08	66000	67000	0
AG006_Contig08	66500	67500	0
AG006_Contig08	67000	68000	0.27200000000000001954
AG006_Contig08	67500	68500	0.27200000000000001954
AG006_Contig08	68000	69000	0.275000000000000022204
AG006_Contig08	68500	69500	0.275000000000000022204
AG006_Contig08	69000	70000	0
AG006_Contig08	69500	70500	1.64700000000000001954
AG006_Contig08	70000	71000	2.18599999999999994316
AG006_Contig08	70500	71500	0.539000000000000034639
AG006_Contig08	71000	72000	0
AG006_Contig08	71500	72500	0
AG006_Contig08	72000	73000	0
AG006_Contig08	72500	73500	0
AG006_Contig08	73000	74000	0
AG006_Contig08	73500	74500	0
AG006_Contig08	74000	75000	1.53299999999999991829
AG006_Contig08	74500	75500	1.53299999999999991829
AG006_Contig08	75000	76000	0
AG006_Contig08	75500	76500	0
AG006_Contig08	76000	77000	6.91500000000000003553
AG006_Contig08	76500	77500	21.8870000000000004547
AG006_Contig08	77000	78000	15.6460000000000007958
AG006_Contig08	77500	78500	14.1989999999999998437
AG006_Contig08	78000	79000	22.474000000000000199
AG006_Contig08	78500	79500	8.94899999999999984368
AG006_Contig08	79000	80000	0
AG006_Contig08	79500	80500	0
AG006_Contig08	80000	81000	0
AG006_Contig08	80500	81500	4.66699999999999981526
AG006_Contig08	81000	82000	4.66699999999999981526
AG006_Contig08	81500	82500	0
AG006_Contig08	82000	83000	0
AG006_Contig08	82500	83500	4.46100000000000029843
AG006_Contig08	83000	84000	4.46100000000000029843
AG006_Contig08	83500	84500	0
AG006_Contig08	84000	85000	0
AG006_Contig08	84500	85500	0
AG006_Contig08	85000	86000	0
AG006_Contig08	85500	86500	0
AG006_Contig08	86000	87000	0
AG006_Contig08	86500	87500	0
AG006_Contig08	87000	88000	0
AG006_Contig08	87500	88500	0
AG006_Contig08	88000	89000	0
AG006_Contig08	88500	89500	0
AG006_Contig08	89000	90000	0
AG006_Contig08	89500	90500	0
AG006_Contig08	90000	91000	0
AG006_Contig08	90500	91500	7.13600000000000012079
AG006_Contig08	91000	92000	13.0299999999999993605
AG006_Contig08	91500	92500	5.8940000000000001279
AG006_Contig08	92000	93000	0
AG006_Contig08	92500	93500	1.49399999999999999467
AG006_Contig08	93000	94000	4.93900000000000005684
AG006_Contig08	93500	94500	3.44499999999999984013
AG006_Contig08	94000	95000	0
AG006_Contig08	94500	95500	0
AG006_Contig08	95000	96000	0
AG006_Contig08	95500	96500	0
AG006_Contig08	96000	97000	0
AG006_Contig08	96500	97500	0
AG006_Contig08	97000	98000	0
AG006_Contig08	97500	98500	0
AG006_Contig08	98000	99000	6.27799999999999958078
AG006_Contig08	98500	99500	6.27799999999999958078
AG006_Contig08	99000	100000	0
AG006_Contig08	99500	100500	0
AG006_Contig08	100000	101000	0
AG006_Contig08	100500	101500	0
AG006_Contig08	101000	102000	0
AG006_Contig08	101500	102500	0
AG006_Contig08	102000	103000	0
AG006_Contig08	102500	103500	12.5459999999999993747
AG006_Contig08	103000	104000	19.4669999999999987494
AG006_Contig08	103500	104500	6.9210000000000002629
AG006_Contig08	104000	105000	32.7460000000000022169
AG006_Contig08	104500	105500	32.7460000000000022169
AG006_Contig08	105000	106000	11.2100000000000008527
AG006_Contig08	105500	106500	11.2100000000000008527
AG006_Contig08	106000	107000	0
AG006_Contig08	106500	107500	0
AG006_Contig08	107000	108000	6.63900000000000023448
AG006_Contig08	107500	108500	6.63900000000000023448
AG006_Contig08	108000	109000	0
AG006_Contig08	108500	109500	0
AG006_Contig08	109000	110000	18.1720000000000005969
AG006_Contig08	109500	110500	18.1720000000000005969
AG006_Contig08	110000	111000	0
AG006_Contig08	110500	111500	12.0700000000000002842
AG006_Contig08	111000	112000	12.3849999999999997868
AG006_Contig08	111500	112500	0.31500000000000000222
AG006_Contig08	112000	113000	0
AG006_Contig08	112500	113500	0
AG006_Contig08	113000	114000	0
AG006_Contig08	113500	114500	0
AG006_Contig08	114000	115000	0
AG006_Contig08	114500	115500	0
AG006_Contig08	115000	116000	0
AG006_Contig08	115500	116500	0
AG006_Contig08	116000	117000	0
AG006_Contig08	116500	117500	0
AG006_Contig08	117000	118000	0.160000000000000003331
AG006_Contig08	117500	118500	0.160000000000000003331
AG006_Contig08	118000	119000	2.73799999999999998934
AG006_Contig08	118500	119500	14.3699999999999992184
AG006_Contig08	119000	120000	11.6319999999999996732
AG006_Contig08	119500	120500	8.33600000000000029843
AG006_Contig08	120000	121000	8.33600000000000029843
AG006_Contig08	120500	121500	0
AG006_Contig08	121000	122000	1.63799999999999990052
AG006_Contig08	121500	122500	17.849000000000000199
AG006_Contig08	122000	123000	27.6439999999999983515
AG006_Contig08	122500	123500	11.4329999999999998295
AG006_Contig08	123000	124000	0
AG006_Contig08	123500	124500	17.0979999999999989768
AG006_Contig08	124000	125000	17.0979999999999989768
AG006_Contig08	124500	125500	0
AG006_Contig08	125000	126000	0
AG006_Contig08	125500	126500	8.00799999999999911893
AG006_Contig08	126000	127000	52.8160000000000025011
AG006_Contig08	126500	127500	44.8079999999999998295
AG006_Contig08	127000	128000	0
AG006_Contig08	127500	128500	25.7349999999999994316
AG006_Contig08	128000	129000	26.8569999999999993179
AG006_Contig08	128500	129500	1.12200000000000010836
AG006_Contig08	129000	130000	3.27099999999999990763
AG006_Contig08	129500	130500	7.56700000000000017053
AG006_Contig08	130000	131000	27.8689999999999997726
AG006_Contig08	130500	131500	23.5730000000000003979
AG006_Contig08	131000	132000	7.37199999999999988631
AG006_Contig08	131500	132500	7.37199999999999988631
AG006_Contig08	132000	133000	0
AG006_Contig08	132500	133500	0
AG006_Contig08	133000	134000	17.2300000000000004263
AG006_Contig08	133500	134500	20.0420000000000015916
AG006_Contig08	134000	135000	2.81199999999999983302
AG006_Contig08	134500	135500	0.413999999999999979128
AG006_Contig08	135000	136000	0.552000000000000046185
AG006_Contig08	135500	136500	18.8939999999999983515
AG006_Contig08	136000	137000	18.7560000000000002274
AG006_Contig08	136500	137500	0
AG006_Contig08	137000	138000	0
AG006_Contig08	137500	138500	2.73300000000000009592
AG006_Contig08	138000	139000	2.73300000000000009592
AG006_Contig08	138500	139500	0
AG006_Contig08	139000	140000	9.25099999999999944578
AG006_Contig08	139500	140500	21.4589999999999996305
AG006_Contig08	140000	141000	12.2080000000000001847
AG006_Contig08	140500	141500	71.9500000000000028422
AG006_Contig08	141000	142000	77.3850000000000051159
AG006_Contig08	141500	142500	5.4349999999999996092
AG006_Contig08	142000	143000	0
AG006_Contig08	142500	143500	0.461000000000000020872
AG006_Contig08	143000	144000	14.1690000000000004832
AG006_Contig08	143500	144500	13.7080000000000001847
AG006_Contig08	144000	145000	0
AG006_Contig08	144500	145500	0
AG006_Contig08	145000	146000	0
AG006_Contig08	145500	146500	0.0410000000000000017208
AG006_Contig08	146000	147000	0.0410000000000000017208
AG006_Contig08	146500	147500	0
AG006_Contig08	147000	148000	0
AG006_Contig08	147500	148500	6.78599999999999958789
AG006_Contig08	148000	149000	11.1639999999999997016
AG006_Contig08	148500	149500	18.4780000000000015348
AG006_Contig08	149000	150000	26.5949999999999988631
AG006_Contig08	149500	150500	12.4949999999999992184
AG006_Contig08	150000	151000	0.0299999999999999988898
AG006_Contig08	150500	151500	1.5149999999999999023
AG006_Contig08	151000	152000	2.52899999999999991473
AG006_Contig08	151500	152500	1.04400000000000003908
AG006_Contig08	152000	153000	0.229000000000000009104
AG006_Contig08	152500	153500	0.229000000000000009104
AG006_Contig08	153000	154000	0
AG006_Contig08	153500	154500	0
AG006_Contig08	154000	155000	0
AG006_Contig08	154500	155500	16.9359999999999999432
AG006_Contig08	155000	156000	17.2609999999999992326
AG006_Contig08	155500	156500	0.325000000000000011102
AG006_Contig08	156000	157000	0
AG006_Contig08	156500	157500	0
AG006_Contig08	157000	158000	8.2880000000000002558
AG006_Contig08	157500	158500	18.3689999999999997726
AG006_Contig08	158000	159000	10.0809999999999995168
AG006_Contig08	158500	159500	28.082000000000000739
AG006_Contig08	159000	160000	28.082000000000000739
AG006_Contig08	159500	160500	8.81099999999999994316
AG006_Contig08	160000	161000	19.7059999999999995168
AG006_Contig08	160500	161500	10.8949999999999995737
AG006_Contig08	161000	162000	0
AG006_Contig08	161500	162500	0
AG006_Contig08	162000	163000	0
AG006_Contig08	162500	163500	0.042000000000000002609
AG006_Contig08	163000	164000	0.042000000000000002609
AG006_Contig08	163500	164500	23.1129999999999995453
AG006_Contig08	164000	165000	24.1090000000000017621
AG006_Contig08	164500	165500	0.995999999999999996447
AG006_Contig08	165000	166000	0
AG006_Contig08	165500	166500	33.0170000000000030127
AG006_Contig08	166000	167000	33.0170000000000030127
AG006_Contig08	166500	167500	0
AG006_Contig08	167000	168000	0
AG006_Contig08	167500	168500	0
AG006_Contig08	168000	169000	0
AG006_Contig08	168500	169500	0
AG006_Contig08	169000	170000	0
AG006_Contig08	169500	170500	0
AG006_Contig08	170000	171000	0
AG006_Contig08	170500	171500	0
AG006_Contig08	171000	172000	0
AG006_Contig08	171500	172500	0
AG006_Contig08	172000	173000	0
AG006_Contig08	172500	173500	0
AG006_Contig08	173000	174000	0
AG006_Contig08	173500	174500	0
AG006_Contig08	174000	175000	0
AG006_Contig08	174500	175500	17.3460000000000000853
AG006_Contig08	175000	176000	17.3460000000000000853
AG006_Contig08	175500	176500	32.7389999999999972147
AG006_Contig08	176000	177000	32.7389999999999972147
AG006_Contig08	176500	177500	0
AG006_Contig08	177000	178000	10.1129999999999995453
AG006_Contig08	177500	178500	10.1129999999999995453
AG006_Contig08	178000	179000	0
AG006_Contig08	178500	179500	0
AG006_Contig08	179000	180000	0
AG006_Contig08	179500	180500	27.1930000000000013927
AG006_Contig08	180000	181000	32.7719999999999984652
AG006_Contig08	180500	181500	5.5789999999999997371
AG006_Contig08	181000	182000	12.6400000000000005684
AG006_Contig08	181500	182500	12.6400000000000005684
AG006_Contig08	182000	183000	10.3979999999999996874
AG006_Contig08	182500	183500	10.3979999999999996874
AG006_Contig08	183000	184000	0
AG006_Contig08	183500	184500	0
AG006_Contig08	184000	185000	0
AG006_Contig08	184500	185500	4.097999999999999865
AG006_Contig08	185000	186000	15.9749999999999996447
AG006_Contig08	185500	186500	42.6809999999999973852
AG006_Contig08	186000	187000	41.5709999999999979536
AG006_Contig08	186500	187500	10.76699999999999946
AG006_Contig08	187000	188000	0
AG006_Contig08	187500	188500	0
AG006_Contig08	188000	189000	0
AG006_Contig08	188500	189500	0
AG006_Contig08	189000	190000	37.8310000000000030695
AG006_Contig08	189500	190500	38.5750000000000028422
AG006_Contig08	190000	191000	31.2699999999999995737
AG006_Contig08	190500	191500	30.525999999999999801
AG006_Contig08	191000	192000	0
AG006_Contig08	191500	192500	0
AG006_Contig08	192000	193000	0
AG006_Contig08	192500	193500	0
AG006_Contig08	193000	194000	0
AG006_Contig08	193500	194500	0
AG006_Contig08	194000	195000	3.62800000000000011369
AG006_Contig08	194500	195500	8.39700000000000024158
AG006_Contig08	195000	196000	9.71499999999999985789
AG006_Contig08	195500	196500	4.94599999999999972999
AG006_Contig08	196000	197000	0.22000000000000000111
AG006_Contig08	196500	197500	3.93500000000000005329
AG006_Contig08	197000	198000	3.71499999999999985789
AG006_Contig08	197500	198500	0.0980000000000000037748
AG006_Contig08	198000	199000	0.0980000000000000037748
AG006_Contig08	198500	199500	8.35699999999999931788
AG006_Contig08	199000	200000	8.35699999999999931788
AG006_Contig08	199500	200500	0
AG006_Contig08	200000	201000	0
AG006_Contig08	200500	201500	0
AG006_Contig08	201000	202000	14.4359999999999999432
AG006_Contig08	201500	202500	14.4359999999999999432
AG006_Contig08	202000	203000	0
AG006_Contig08	202500	203500	0
AG006_Contig08	203000	204000	0
AG006_Contig08	203500	204500	0
AG006_Contig08	204000	205000	0
AG006_Contig08	204500	205500	0.138000000000000011546
AG006_Contig08	205000	206000	0.138000000000000011546
AG006_Contig08	205500	206500	3.42200000000000015277
AG006_Contig08	206000	207000	5.09499999999999975131
AG006_Contig08	206500	207500	2.19899999999999984368
AG006_Contig08	207000	208000	0.526000000000000023093
AG006_Contig08	207500	208500	13.9199999999999999289
AG006_Contig08	208000	209000	13.9199999999999999289
AG006_Contig08	208500	209500	0
AG006_Contig08	209000	210000	13.8979999999999996874
AG006_Contig08	209500	210500	38.9390000000000000568
AG006_Contig08	210000	211000	42.0030000000000001137
AG006_Contig08	210500	211500	33.1739999999999994884
AG006_Contig08	211000	212000	16.2119999999999997442
AG006_Contig08	211500	212500	0.311999999999999999556
AG006_Contig08	212000	213000	27.0479999999999982663
AG006_Contig08	212500	213500	32.201999999999998181
AG006_Contig08	213000	214000	7.6630000000000002558
AG006_Contig08	213500	214500	2.19700000000000006395
AG006_Contig08	214000	215000	0
AG006_Contig08	214500	215500	0
AG006_Contig08	215000	216000	12.9510000000000005116
AG006_Contig08	215500	216500	16.7270000000000003126
AG006_Contig08	216000	217000	4.36000000000000031974
AG006_Contig08	216500	217500	4.79800000000000004263
AG006_Contig08	217000	218000	4.21400000000000041211
AG006_Contig08	217500	218500	0
AG006_Contig08	218000	219000	0.0100000000000000002082
AG006_Contig08	218500	219500	0.131000000000000005329
AG006_Contig08	219000	220000	0.120999999999999996447
AG006_Contig08	219500	220500	0
AG006_Contig08	220000	221000	0
AG006_Contig08	220500	221500	3.36399999999999987921
AG006_Contig08	221000	222000	15.9689999999999994174
AG006_Contig08	221500	222500	12.6050000000000004263
AG006_Contig08	222000	223000	11.7829999999999994742
AG006_Contig08	222500	223500	14.2569999999999996732
AG006_Contig08	223000	224000	2.47400000000000019895
AG006_Contig08	223500	224500	0.347999999999999976019
AG006_Contig08	224000	225000	35.6229999999999975557
AG006_Contig08	224500	225500	35.2749999999999985789
AG006_Contig08	225000	226000	0
AG006_Contig08	225500	226500	0
AG006_Contig08	226000	227000	0
AG006_Contig08	226500	227500	0
AG006_Contig08	227000	228000	0
AG006_Contig08	227500	228500	0
AG006_Contig08	228000	229000	0
AG006_Contig08	228500	229500	0
AG006_Contig08	229000	230000	0
AG006_Contig08	229500	230500	0
AG006_Contig08	230000	231000	0
AG006_Contig08	230500	231500	0.340000000000000024425
AG006_Contig08	231000	232000	0.550000000000000044409
AG006_Contig08	231500	232500	0.209999999999999992228
AG006_Contig08	232000	233000	19.2089999999999996305
AG006_Contig08	232500	233500	26.3640000000000007674
AG006_Contig08	233000	234000	20.5369999999999990337
AG006_Contig08	233500	234500	13.3819999999999996732
AG006_Contig08	234000	235000	0.0749999999999999972244
AG006_Contig08	234500	235500	12.167999999999999261
AG006_Contig08	235000	236000	12.0929999999999999716
AG006_Contig08	235500	236500	0
AG006_Contig08	236000	237000	0
AG006_Contig08	236500	237500	0
AG006_Contig08	237000	238000	0
AG006_Contig08	237500	238500	0
AG006_Contig08	238000	239000	0
AG006_Contig08	238500	239500	0
AG006_Contig08	239000	240000	0
AG006_Contig08	239500	240500	0
AG006_Contig08	240000	241000	0
AG006_Contig08	240500	241500	0
AG006_Contig08	241000	242000	8.5190000000000001279
AG006_Contig08	241500	242500	25.4390000000000000568
AG006_Contig08	242000	243000	16.9200000000000017053
AG006_Contig08	242500	243500	12.6140000000000007674
AG006_Contig08	243000	244000	17.8120000000000011653
AG006_Contig08	243500	244500	10.9489999999999998437
AG006_Contig08	244000	245000	5.75100000000000033396
AG006_Contig08	244500	245500	0
AG006_Contig08	245000	246000	0
AG006_Contig08	245500	246500	0
AG006_Contig08	246000	247000	10.4890000000000007674
AG006_Contig08	246500	247500	10.4890000000000007674
AG006_Contig08	247000	248000	0
AG006_Contig08	247500	248500	0
AG006_Contig08	248000	249000	0
AG006_Contig08	248500	249500	0
AG006_Contig08	249000	250000	0
AG006_Contig08	249500	250500	0
AG006_Contig08	250000	251000	0
AG006_Contig08	250500	251500	0
AG006_Contig08	251000	252000	0
AG006_Contig08	251500	252500	0
AG006_Contig08	252000	253000	0.276000000000000023093
AG006_Contig08	252500	253500	0.276000000000000023093
AG006_Contig08	253000	254000	15.6280000000000001137
AG006_Contig08	253500	254500	18.0670000000000001705
AG006_Contig08	254000	255000	6.01199999999999956657
AG006_Contig08	254500	255500	12.3439999999999994174
AG006_Contig08	255000	256000	8.77100000000000079581
AG006_Contig08	255500	256500	0
AG006_Contig08	256000	257000	19.5440000000000004832
AG006_Contig08	256500	257500	55.792999999999999261
AG006_Contig08	257000	258000	36.2490000000000023306
AG006_Contig08	257500	258500	0
AG006_Contig08	258000	259000	4.49000000000000021316
AG006_Contig08	258500	259500	9.41000000000000014211
AG006_Contig08	259000	260000	6.85299999999999975842
AG006_Contig08	259500	260500	1.93300000000000005151
AG006_Contig08	260000	261000	0
AG006_Contig08	260500	261500	0
AG006_Contig08	261000	262000	0
AG006_Contig08	261500	262500	39.1450000000000031264
AG006_Contig08	262000	263000	62.8560000000000016485
AG006_Contig08	262500	263500	26.25
AG006_Contig08	263000	264000	66.9599999999999937472
AG006_Contig08	263500	264500	66.644999999999996021
AG006_Contig08	264000	265000	5.70699999999999985079
AG006_Contig08	264500	265500	8.06700000000000017053
AG006_Contig08	265000	266000	4.58399999999999963052
AG006_Contig08	265500	266500	0
AG006_Contig08	266000	267000	8.04599999999999937472
AG006_Contig08	266500	267500	8.30499999999999971578
AG006_Contig08	267000	268000	1.89799999999999990941
AG006_Contig08	267500	268500	32.7460000000000022169
AG006_Contig08	268000	269000	31.1320000000000014495
AG006_Contig08	268500	269500	3.98899999999999987921
AG006_Contig08	269000	270000	4.69099999999999983658
AG006_Contig08	269500	270500	5.31400000000000005684
AG006_Contig08	270000	271000	4.5869999999999997442
AG006_Contig08	270500	271500	0
AG006_Contig08	271000	272000	6.5650000000000003908
AG006_Contig08	271500	272500	18.3820000000000014495
AG006_Contig08	272000	273000	35.1869999999999976126
AG006_Contig08	272500	273500	23.3700000000000009948
AG006_Contig08	273000	274000	8.45299999999999940314
AG006_Contig08	273500	274500	8.45299999999999940314
AG006_Contig08	274000	275000	0
AG006_Contig08	274500	275500	0
AG006_Contig08	275000	276000	0
AG006_Contig08	275500	276500	0
AG006_Contig08	276000	277000	8.63700000000000045475
AG006_Contig08	276500	277500	9.47899999999999920419
AG006_Contig08	277000	278000	1.37700000000000000178
AG006_Contig08	277500	278500	12.3870000000000004547
AG006_Contig08	278000	279000	11.8520000000000003126
AG006_Contig08	278500	279500	4.78200000000000002842
AG006_Contig08	279000	280000	12.8109999999999999432
AG006_Contig08	279500	280500	8.52399999999999913314
AG006_Contig08	280000	281000	0.534000000000000030198
AG006_Contig08	280500	281500	0.0389999999999999999445
AG006_Contig08	281000	282000	0
AG006_Contig08	281500	282500	0
AG006_Contig08	282000	283000	0
AG006_Contig08	282500	283500	3.34200000000000008171
AG006_Contig08	283000	284000	8.71499999999999985789
AG006_Contig08	283500	284500	26.0360000000000013642
AG006_Contig08	284000	285000	20.6630000000000002558
AG006_Contig08	284500	285500	0
AG006_Contig08	285000	286000	0
AG006_Contig08	285500	286500	2.68400000000000016342
AG006_Contig08	286000	287000	2.68400000000000016342
AG006_Contig08	286500	287500	0
AG006_Contig08	287000	288000	0
AG006_Contig08	287500	288500	0
AG006_Contig08	288000	289000	5.45099999999999962341
AG006_Contig08	288500	289500	7.847999999999999865
AG006_Contig08	289000	290000	2.3969999999999997975
AG006_Contig08	289500	290500	0
AG006_Contig08	290000	291000	0
AG006_Contig08	290500	291500	0
AG006_Contig08	291000	292000	0
AG006_Contig08	291500	292500	0
AG006_Contig08	292000	293000	0
AG006_Contig08	292500	293500	21.9100000000000001421
AG006_Contig08	293000	294000	21.9100000000000001421
AG006_Contig08	293500	294500	0
AG006_Contig08	294000	295000	0
AG006_Contig08	294500	295500	0
AG006_Contig08	295000	296000	0
AG006_Contig08	295500	296500	13.6950000000000002842
AG006_Contig08	296000	297000	22.5249999999999985789
AG006_Contig08	296500	297500	12.4399999999999995026
AG006_Contig08	297000	298000	3.60999999999999987566
AG006_Contig08	297500	298500	0.0749999999999999972244
AG006_Contig08	298000	299000	7.20999999999999996447
AG006_Contig08	298500	299500	11.6370000000000004547
AG006_Contig08	299000	300000	4.59100000000000019185
AG006_Contig08	299500	300500	15.6869999999999993889
AG006_Contig08	300000	301000	16.684999999999998721
AG006_Contig08	300500	301500	9.52299999999999968736
AG006_Contig08	301000	302000	12.0180000000000006821
AG006_Contig08	301500	302500	4.45300000000000029132
AG006_Contig08	302000	303000	0.870999999999999996447
AG006_Contig08	302500	303500	0
AG006_Contig08	303000	304000	0.806000000000000049738
AG006_Contig08	303500	304500	3.49199999999999999289
AG006_Contig08	304000	305000	7.08300000000000018474
AG006_Contig08	304500	305500	29.2860000000000013642
AG006_Contig08	305000	306000	24.8889999999999993463
AG006_Contig08	305500	306500	0
AG006_Contig08	306000	307000	0
AG006_Contig08	306500	307500	0
AG006_Contig08	307000	308000	5.47700000000000031264
AG006_Contig08	307500	308500	10.8200000000000002842
AG006_Contig08	308000	309000	5.34299999999999997158
AG006_Contig08	308500	309500	0
AG006_Contig08	309000	310000	7.42499999999999982236
AG006_Contig08	309500	310500	7.42499999999999982236
AG006_Contig08	310000	311000	0
AG006_Contig08	310500	311500	0
AG006_Contig08	311000	312000	0
AG006_Contig08	311500	312500	0
AG006_Contig08	312000	313000	8.68999999999999950262
AG006_Contig08	312500	313500	8.68999999999999950262
AG006_Contig08	313000	314000	9.52399999999999913314
AG006_Contig08	313500	314500	9.52399999999999913314
AG006_Contig08	314000	315000	4.95300000000000029132
AG006_Contig08	314500	315500	5.65399999999999991473
AG006_Contig08	315000	316000	11.0440000000000004832
AG006_Contig08	315500	316500	22.5079999999999991189
AG006_Contig08	316000	317000	12.1649999999999991473
AG006_Contig08	316500	317500	24.1239999999999987779
AG006_Contig08	317000	318000	27.3419999999999987494
AG006_Contig08	317500	318500	3.21799999999999997158
AG006_Contig08	318000	319000	0
AG006_Contig08	318500	319500	0
AG006_Contig08	319000	320000	0
AG006_Contig08	319500	320500	0
AG006_Contig08	320000	321000	0
AG006_Contig08	320500	321500	0
AG006_Contig08	321000	322000	0
AG006_Contig08	321500	322500	1.32800000000000006928
AG006_Contig08	322000	323000	18.4390000000000000568
AG006_Contig08	322500	323500	19.2130000000000009663
AG006_Contig08	323000	324000	2.10199999999999986855
AG006_Contig08	323500	324500	0
AG006_Contig08	324000	325000	0
AG006_Contig08	324500	325500	0
AG006_Contig08	325000	326000	7.74899999999999966604
AG006_Contig08	325500	326500	17.84100000000000108
AG006_Contig08	326000	327000	22.1909999999999989484
AG006_Contig08	326500	327500	16.7650000000000005684
AG006_Contig08	327000	328000	4.66600000000000036948
AG006_Contig08	327500	328500	0
AG006_Contig08	328000	329000	10.2010000000000005116
AG006_Contig08	328500	329500	10.2010000000000005116
AG006_Contig08	329000	330000	8.94599999999999972999
AG006_Contig08	329500	330500	8.95199999999999995737
AG006_Contig08	330000	331000	56.6039999999999992042
AG006_Contig08	330500	331500	65.4360000000000070486
AG006_Contig08	331000	332000	14.6289999999999995595
AG006_Contig08	331500	332500	5.79100000000000036948
AG006_Contig08	332000	333000	18.0979999999999989768
AG006_Contig08	332500	333500	18.0979999999999989768
AG006_Contig08	333000	334000	4.29900000000000037659
AG006_Contig08	333500	334500	14.0500000000000007105
AG006_Contig08	334000	335000	9.75099999999999944578
AG006_Contig08	334500	335500	0.137000000000000010658
AG006_Contig08	335000	336000	0.426999999999999990674
AG006_Contig08	335500	336500	8.84699999999999953104
AG006_Contig08	336000	337000	8.55700000000000038369
AG006_Contig08	336500	337500	0
AG006_Contig08	337000	338000	0
AG006_Contig08	337500	338500	7.38799999999999990052
AG006_Contig08	338000	339000	13.5500000000000007105
AG006_Contig08	338500	339500	6.16199999999999992184
AG006_Contig08	339000	340000	0
AG006_Contig08	339500	340500	14.0779999999999994031
AG006_Contig08	340000	341000	14.0779999999999994031
AG006_Contig08	340500	341500	0
AG006_Contig08	341000	342000	0
AG006_Contig08	341500	342500	0.137000000000000010658
AG006_Contig08	342000	343000	13.80400000000000027
AG006_Contig08	342500	343500	13.6669999999999998153
AG006_Contig08	343000	344000	0.676000000000000045297
AG006_Contig08	343500	344500	1.10400000000000009237
AG006_Contig08	344000	345000	12.8049999999999997158
AG006_Contig08	344500	345500	15.5199999999999995737
AG006_Contig08	345000	346000	3.14299999999999979394
AG006_Contig08	345500	346500	0
AG006_Contig08	346000	347000	8.75999999999999978684
AG006_Contig08	346500	347500	18.582000000000000739
AG006_Contig08	347000	348000	9.82199999999999917577
AG006_Contig08	347500	348500	11.21299999999999919
AG006_Contig08	348000	349000	11.21299999999999919
AG006_Contig08	348500	349500	0
AG006_Contig08	349000	350000	15.7690000000000001279
AG006_Contig08	349500	350500	15.8849999999999997868
AG006_Contig08	350000	351000	0.116000000000000005884
AG006_Contig08	350500	351500	0
AG006_Contig08	351000	352000	0
AG006_Contig08	351500	352500	2.51600000000000001421
AG006_Contig08	352000	353000	5.41199999999999992184
AG006_Contig08	352500	353500	2.89599999999999990763
AG006_Contig08	353000	354000	0
AG006_Contig08	353500	354500	0
AG006_Contig08	354000	355000	2.16400000000000014566
AG006_Contig08	354500	355500	2.16400000000000014566
AG006_Contig08	355000	356000	0
AG006_Contig08	355500	356500	5.37000000000000010658
AG006_Contig08	356000	357000	12.1010000000000008669
AG006_Contig08	356500	357500	6.7309999999999998721
AG006_Contig08	357000	358000	9.34399999999999941735
AG006_Contig08	357500	358500	9.34399999999999941735
AG006_Contig08	358000	359000	0
AG006_Contig08	358500	359500	36.6330000000000026716
AG006_Contig08	359000	360000	51.7109999999999985221
AG006_Contig08	359500	360500	18.9869999999999983231
AG006_Contig08	360000	361000	7.72499999999999964473
AG006_Contig08	360500	361500	3.81599999999999983658
AG006_Contig08	361000	362000	1.06000000000000005329
AG006_Contig08	361500	362500	10.0139999999999993463
AG006_Contig08	362000	363000	8.95400000000000062528
AG006_Contig08	362500	363500	0
AG006_Contig08	363000	364000	0
AG006_Contig08	363500	364500	17.2970000000000005969
AG006_Contig08	364000	365000	17.2970000000000005969
AG006_Contig08	364500	365500	0
AG006_Contig08	365000	366000	15.3339999999999996305
AG006_Contig08	365500	366500	15.3339999999999996305
AG006_Contig08	366000	367000	0
AG006_Contig08	366500	367500	0
AG006_Contig08	367000	368000	0
AG006_Contig08	367500	368500	1.40799999999999991829
AG006_Contig08	368000	369000	13.0649999999999995026
AG006_Contig08	368500	369500	18.7699999999999995737
AG006_Contig08	369000	370000	10.3650000000000002132
AG006_Contig08	369500	370500	3.25199999999999977973
AG006_Contig08	370000	371000	0
AG006_Contig08	370500	371500	16.6780000000000008242
AG006_Contig08	371000	372000	29.2049999999999982947
AG006_Contig08	371500	372500	12.5269999999999992468
AG006_Contig08	372000	373000	0
AG006_Contig08	372500	373500	0
AG006_Contig08	373000	374000	0
AG006_Contig08	373500	374500	0
AG006_Contig08	374000	375000	0
AG006_Contig08	374500	375500	5.54300000000000014921
AG006_Contig08	375000	376000	5.54300000000000014921
AG006_Contig08	375500	376500	12.4540000000000006253
AG006_Contig08	376000	377000	38.6439999999999983515
AG006_Contig08	376500	377500	61.3170000000000001705
AG006_Contig08	377000	378000	50.7689999999999983515
AG006_Contig08	377500	378500	40.6809999999999973852
AG006_Contig08	378000	379000	25.0390000000000014779
AG006_Contig08	378500	379500	1.37099999999999999645
AG006_Contig08	379000	380000	2.78100000000000013856
AG006_Contig08	379500	380500	1.99500000000000010658
AG006_Contig08	380000	381000	33.3419999999999987494
AG006_Contig08	380500	381500	32.7569999999999978968
AG006_Contig08	381000	382000	0
AG006_Contig08	381500	382500	0
AG006_Contig08	382000	383000	16.5219999999999984652
AG006_Contig08	382500	383500	16.5219999999999984652
AG006_Contig08	383000	384000	0
AG006_Contig08	383500	384500	0
AG006_Contig08	384000	385000	3.46899999999999986144
AG006_Contig08	384500	385500	13.7100000000000008527
AG006_Contig08	385000	386000	27.0970000000000013074
AG006_Contig08	385500	386500	16.8560000000000016485
AG006_Contig08	386000	387000	0
AG006_Contig08	386500	387500	0.23100000000000001088
AG006_Contig08	387000	388000	0.274000000000000021316
AG006_Contig08	387500	388500	0.0429999999999999965583
AG006_Contig08	388000	389000	4.95999999999999996447
AG006_Contig08	388500	389500	25.0139999999999993463
AG006_Contig08	389000	390000	24.8799999999999990052
AG006_Contig08	389500	390500	6.37699999999999977973
AG006_Contig08	390000	391000	1.55099999999999993427
AG006_Contig08	390500	391500	12.3699999999999992184
AG006_Contig08	391000	392000	28.9510000000000005116
AG006_Contig08	391500	392500	16.5809999999999995168
AG006_Contig08	392000	393000	0
AG006_Contig08	392500	393500	0
AG006_Contig08	393000	394000	0
AG006_Contig08	393500	394500	4.61099999999999976552
AG006_Contig08	394000	395000	4.61099999999999976552
AG006_Contig08	394500	395500	0
AG006_Contig08	395000	396000	3.96300000000000007816
AG006_Contig08	395500	396500	36.6009999999999990905
AG006_Contig08	396000	397000	34.3860000000000027853
AG006_Contig08	396500	397500	1.74799999999999999822
AG006_Contig08	397000	398000	0
AG006_Contig08	397500	398500	0
AG006_Contig08	398000	399000	0
AG006_Contig08	398500	399500	6.86899999999999977263
AG006_Contig08	399000	400000	6.86899999999999977263
AG006_Contig08	399500	400500	0
AG006_Contig08	400000	401000	0
AG006_Contig08	400500	401500	0
AG006_Contig08	401000	402000	6.3559999999999998721
AG006_Contig08	401500	402500	17.6230000000000011084
AG006_Contig08	402000	403000	15.1560000000000005826
AG006_Contig08	402500	403500	24.7699999999999995737
AG006_Contig08	403000	404000	20.8810000000000002274
AG006_Contig08	403500	404500	0
AG006_Contig08	404000	405000	6.48200000000000020606
AG006_Contig08	404500	405500	25.7650000000000005684
AG006_Contig08	405000	406000	19.2830000000000012506
AG006_Contig08	405500	406500	10.9269999999999996021
AG006_Contig08	406000	407000	20.1039999999999992042
AG006_Contig08	406500	407500	9.1769999999999996021
AG006_Contig08	407000	408000	24.2149999999999998579
AG006_Contig08	407500	408500	26.2439999999999997726
AG006_Contig08	408000	409000	9.43999999999999950262
AG006_Contig08	408500	409500	28.7789999999999999147
AG006_Contig08	409000	410000	21.64199999999999946
AG006_Contig08	409500	410500	0.410999999999999976463
AG006_Contig08	410000	411000	0.137000000000000010658
AG006_Contig08	410500	411500	0
AG006_Contig08	411000	412000	0
AG006_Contig08	411500	412500	0.0120000000000000002498
AG006_Contig08	412000	413000	0.137000000000000010658
AG006_Contig08	412500	413500	0.125
AG006_Contig08	413000	414000	17.2450000000000009948
AG006_Contig08	413500	414500	21.4789999999999992042
AG006_Contig08	414000	415000	18.2439999999999997726
AG006_Contig08	414500	415500	15.6289999999999995595
AG006_Contig08	415000	416000	21.7749999999999985789
AG006_Contig08	415500	416500	41.43200000000000216
AG006_Contig08	416000	417000	21.275999999999999801
AG006_Contig08	416500	417500	0
AG006_Contig08	417000	418000	0.0439999999999999974465
AG006_Contig08	417500	418500	0.0439999999999999974465
AG006_Contig08	418000	419000	2.03500000000000014211
AG006_Contig08	418500	419500	4.84900000000000019895
AG006_Contig08	419000	420000	3.77899999999999991473
AG006_Contig08	419500	420500	0.964999999999999968914
AG006_Contig08	420000	421000	0
AG006_Contig08	420500	421500	0
AG006_Contig08	421000	422000	0
AG006_Contig08	421500	422500	0
AG006_Contig08	422000	423000	15.0530000000000008242
AG006_Contig08	422500	423500	15.0530000000000008242
AG006_Contig08	423000	424000	0
AG006_Contig08	423500	424500	5.24600000000000044054
AG006_Contig08	424000	425000	12.7059999999999995168
AG006_Contig08	424500	425500	7.45999999999999996447
AG006_Contig08	425000	426000	0
AG006_Contig08	425500	426500	0
AG006_Contig08	426000	427000	0
AG006_Contig08	426500	427500	0
AG006_Contig08	427000	428000	0
AG006_Contig08	427500	428500	0
AG006_Contig08	428000	429000	0
AG006_Contig08	428500	429500	0
AG006_Contig08	429000	430000	0
AG006_Contig08	429500	430500	0
AG006_Contig08	430000	431000	0
AG006_Contig08	430500	431500	0
AG006_Contig08	431000	432000	0
AG006_Contig08	431500	432500	0
AG006_Contig08	432000	433000	0
AG006_Contig08	432500	433500	0
AG006_Contig08	433000	434000	0
AG006_Contig08	433500	434500	0
AG006_Contig08	434000	435000	0
AG006_Contig08	434500	435500	0
AG006_Contig08	435000	436000	0
AG006_Contig08	435500	436500	0
AG006_Contig08	436000	437000	0
AG006_Contig08	436500	437500	0
AG006_Contig08	437000	438000	0
AG006_Contig08	437500	438500	0
AG006_Contig08	438000	439000	0
AG006_Contig08	438500	439500	0
AG006_Contig08	439000	440000	0
AG006_Contig08	439500	440500	0
AG006_Contig08	440000	441000	0
AG006_Contig08	440500	441500	0
AG006_Contig08	441000	442000	0
AG006_Contig08	441500	442500	0
AG006_Contig08	442000	443000	0.138000000000000011546
AG006_Contig08	442500	443500	0.138000000000000011546
AG006_Contig08	443000	444000	0
AG006_Contig08	443500	444500	0
AG006_Contig08	444000	445000	0
AG006_Contig08	444500	445500	0
AG006_Contig08	445000	446000	0
AG006_Contig08	445500	446500	4.22799999999999975842
AG006_Contig08	446000	447000	12.6799999999999997158
AG006_Contig08	446500	447500	17.5459999999999993747
AG006_Contig08	447000	448000	28.2310000000000016485
AG006_Contig08	447500	448500	19.1370000000000004547
AG006_Contig08	448000	449000	0
AG006_Contig08	448500	449500	0
AG006_Contig08	449000	450000	0
AG006_Contig08	449500	450500	0
AG006_Contig08	450000	451000	16.1999999999999992895
AG006_Contig08	450500	451500	24.4059999999999988063
AG006_Contig08	451000	452000	8.20599999999999951683
AG006_Contig08	451500	452500	0
AG006_Contig08	452000	453000	0
AG006_Contig08	452500	453500	7.03099999999999969447
AG006_Contig08	453000	454000	7.03099999999999969447
AG006_Contig08	453500	454500	0
AG006_Contig08	454000	455000	13.0090000000000003411
AG006_Contig08	454500	455500	13.1470000000000002416
AG006_Contig08	455000	456000	0.138000000000000011546
AG006_Contig08	455500	456500	0
AG006_Contig08	456000	457000	23.7310000000000016485
AG006_Contig08	456500	457500	23.7310000000000016485
AG006_Contig08	457000	458000	0.129000000000000003553
AG006_Contig08	457500	458500	0.129000000000000003553
AG006_Contig08	458000	459000	0
AG006_Contig08	458500	459500	0
AG006_Contig08	459000	460000	0
AG006_Contig08	459500	460500	0
AG006_Contig08	460000	461000	0
AG006_Contig08	460500	461500	0
AG006_Contig08	461000	462000	0
AG006_Contig08	461500	462500	0
AG006_Contig08	462000	463000	0
AG006_Contig08	462500	463500	0
AG006_Contig08	463000	464000	0.107999999999999998779
AG006_Contig08	463500	464500	32.8059999999999973852
AG006_Contig08	464000	465000	32.6980000000000003979
AG006_Contig08	464500	465500	0
AG006_Contig08	465000	466000	0
AG006_Contig08	465500	466500	0
AG006_Contig08	466000	467000	12.3960000000000007958
AG006_Contig08	466500	467500	15.1579999999999994742
AG006_Contig08	467000	468000	2.76200000000000001066
AG006_Contig08	467500	468500	0
AG006_Contig08	468000	469000	2.06999999999999984013
AG006_Contig08	468500	469500	2.24400000000000021672
AG006_Contig08	469000	470000	0.17399999999999998801
AG006_Contig08	469500	470500	0
AG006_Contig08	470000	471000	0
AG006_Contig08	470500	471500	0
AG006_Contig08	471000	472000	0.792000000000000037303
AG006_Contig08	471500	472500	7.38799999999999990052
AG006_Contig08	472000	473000	14.3140000000000000568
AG006_Contig08	472500	473500	7.71799999999999997158
AG006_Contig08	473000	474000	0
AG006_Contig08	473500	474500	0
AG006_Contig08	474000	475000	0.0800000000000000016653
AG006_Contig08	474500	475500	0.0800000000000000016653
AG006_Contig08	475000	476000	0
AG006_Contig08	475500	476500	0
AG006_Contig08	476000	477000	0
AG006_Contig08	476500	477500	0
AG006_Contig08	477000	478000	0
AG006_Contig08	477500	478500	0
AG006_Contig08	478000	479000	0
AG006_Contig08	478500	479500	0
AG006_Contig08	479000	480000	0
AG006_Contig08	479500	480500	0
AG006_Contig08	480000	481000	0
AG006_Contig08	480500	481500	0
AG006_Contig08	481000	482000	0
AG006_Contig08	481500	482500	0
AG006_Contig08	482000	483000	0
AG006_Contig08	482500	483500	0
AG006_Contig08	483000	484000	0
AG006_Contig08	483500	484500	17.125
AG006_Contig08	484000	485000	17.125
AG006_Contig08	484500	485500	0
AG006_Contig08	485000	486000	0
AG006_Contig08	485500	486500	0
AG006_Contig08	486000	487000	32.9420000000000001705
AG006_Contig08	486500	487500	33.5799999999999982947
AG006_Contig08	487000	488000	0.638000000000000011546
AG006_Contig08	487500	488500	0
AG006_Contig08	488000	489000	0
AG006_Contig08	488500	489500	0
AG006_Contig08	489000	490000	0
AG006_Contig08	489500	490500	0
AG006_Contig08	490000	491000	0
AG006_Contig08	490500	491500	0
AG006_Contig08	491000	492000	14.4870000000000000995
AG006_Contig08	491500	492500	24.8610000000000006537
AG006_Contig08	492000	493000	15.2360000000000006537
AG006_Contig08	492500	493500	16.96600000000000108
AG006_Contig08	493000	494000	15.9190000000000004832
AG006_Contig08	493500	494500	3.81499999999999994671
AG006_Contig08	494000	495000	0
AG006_Contig08	494500	495500	0
AG006_Contig08	495000	496000	0
AG006_Contig08	495500	496500	0
AG006_Contig08	496000	497000	20.3569999999999993179
AG006_Contig08	496500	497500	22.6219999999999998863
AG006_Contig08	497000	498000	11.3659999999999996589
AG006_Contig08	497500	498500	9.10100000000000086686
AG006_Contig08	498000	499000	0
AG006_Contig08	498500	499500	14.7789999999999999147
AG006_Contig08	499000	500000	14.9770000000000003126
AG006_Contig08	499500	500500	0.198000000000000009326
AG006_Contig08	500000	501000	0
AG006_Contig08	500500	501500	0
AG006_Contig08	501000	502000	0.219000000000000000222
AG006_Contig08	501500	502500	0.219000000000000000222
AG006_Contig08	502000	503000	0
AG006_Contig08	502500	503500	0
AG006_Contig08	503000	504000	0
AG006_Contig08	503500	504500	0
AG006_Contig08	504000	505000	15.0730000000000003979
AG006_Contig08	504500	505500	25.7940000000000004832
AG006_Contig08	505000	506000	12.0640000000000000568
AG006_Contig08	505500	506500	1.34299999999999997158
AG006_Contig08	506000	507000	0
AG006_Contig08	506500	507500	9.84600000000000008527
AG006_Contig08	507000	508000	9.84600000000000008527
AG006_Contig08	507500	508500	0
AG006_Contig08	508000	509000	0
AG006_Contig08	508500	509500	0.0459999999999999992228
AG006_Contig08	509000	510000	0.123999999999999999112
AG006_Contig08	509500	510500	0.820999999999999952038
AG006_Contig08	510000	511000	7.46499999999999985789
AG006_Contig08	510500	511500	13.8710000000000004405
AG006_Contig08	511000	512000	7.14900000000000002132
AG006_Contig08	511500	512500	9.34099999999999930367
AG006_Contig08	512000	513000	9.34099999999999930367
AG006_Contig08	512500	513500	23.1879999999999988347
AG006_Contig08	513000	514000	36.9279999999999972715
AG006_Contig08	513500	514500	13.7400000000000002132
AG006_Contig08	514000	515000	0
AG006_Contig08	514500	515500	15.0909999999999993037
AG006_Contig08	515000	516000	16.8399999999999998579
AG006_Contig08	515500	516500	29.4929999999999985505
AG006_Contig08	516000	517000	27.7439999999999997726
AG006_Contig08	516500	517500	0
AG006_Contig08	517000	518000	0
AG006_Contig08	517500	518500	3.45000000000000017764
AG006_Contig08	518000	519000	8.95199999999999995737
AG006_Contig08	518500	519500	14.1300000000000007816
AG006_Contig08	519000	520000	15.9049999999999993605
AG006_Contig08	519500	520500	20.974000000000000199
AG006_Contig08	520000	521000	13.6969999999999991758
AG006_Contig08	520500	521500	0
AG006_Contig08	521000	522000	22.2979999999999982663
AG006_Contig08	521500	522500	22.2979999999999982663
AG006_Contig08	522000	523000	0
AG006_Contig08	522500	523500	0
AG006_Contig08	523000	524000	0
AG006_Contig08	523500	524500	0
AG006_Contig08	524000	525000	0.0490000000000000018874
AG006_Contig08	524500	525500	0.0490000000000000018874
AG006_Contig08	525000	526000	0
AG006_Contig08	525500	526500	0
AG006_Contig08	526000	527000	0
AG006_Contig08	526500	527500	0
AG006_Contig08	527000	528000	0
AG006_Contig08	527500	528500	0
AG006_Contig08	528000	529000	0
AG006_Contig08	528500	529500	0
AG006_Contig08	529000	530000	0.824999999999999955591
AG006_Contig08	529500	530500	0.824999999999999955591
AG006_Contig08	530000	531000	5.02500000000000035527
AG006_Contig08	530500	531500	7.10500000000000042633
AG006_Contig08	531000	532000	2.08000000000000007105
AG006_Contig08	531500	532500	0
AG006_Contig08	532000	533000	37.56799999999999784
AG006_Contig08	532500	533500	37.56799999999999784
AG006_Contig08	533000	534000	0
AG006_Contig08	533500	534500	16.2420000000000008811
AG006_Contig08	534000	535000	16.2420000000000008811
AG006_Contig08	534500	535500	0
AG006_Contig08	535000	536000	1.97100000000000008527
AG006_Contig08	535500	536500	6.73000000000000042633
AG006_Contig08	536000	537000	4.75900000000000034106
AG006_Contig08	536500	537500	0
AG006_Contig08	537000	538000	0.322000000000000008438
AG006_Contig08	537500	538500	9.59500000000000063949
AG006_Contig08	538000	539000	9.27299999999999968736
AG006_Contig08	538500	539500	0
AG006_Contig08	539000	540000	0
AG006_Contig08	539500	540500	7.17199999999999970868
AG006_Contig08	540000	541000	20.6840000000000010516
AG006_Contig08	540500	541500	13.5120000000000004547
AG006_Contig08	541000	542000	0
AG006_Contig08	541500	542500	0
AG006_Contig08	542000	543000	14.7189999999999994174
AG006_Contig08	542500	543500	14.7189999999999994174
AG006_Contig08	543000	544000	15.4380000000000006111
AG006_Contig08	543500	544500	29.6290000000000013358
AG006_Contig08	544000	545000	14.4670000000000005258
AG006_Contig08	544500	545500	0.276000000000000023093
AG006_Contig08	545000	546000	0
AG006_Contig08	545500	546500	0.769000000000000016875
AG006_Contig08	546000	547000	17.8129999999999988347
AG006_Contig08	546500	547500	22.5760000000000005116
AG006_Contig08	547000	548000	13.3680000000000003268
AG006_Contig08	547500	548500	10.8940000000000001279
AG006_Contig08	548000	549000	3.29800000000000004263
AG006_Contig08	548500	549500	2.06999999999999984013
AG006_Contig08	549000	550000	1.83000000000000007105
AG006_Contig08	549500	550500	2.34299999999999997158
AG006_Contig08	550000	551000	24.5899999999999998579
AG006_Contig08	550500	551500	22.2469999999999998863
AG006_Contig08	551000	552000	13.0050000000000007816
AG006_Contig08	551500	552500	22.1969999999999991758
AG006_Contig08	552000	553000	16.0500000000000007105
AG006_Contig08	552500	553500	6.85799999999999965183
AG006_Contig08	553000	554000	0
AG006_Contig08	553500	554500	0
AG006_Contig08	554000	555000	2.43100000000000004974
AG006_Contig08	554500	555500	7.09400000000000030553
AG006_Contig08	555000	556000	23.6950000000000002842
AG006_Contig08	555500	556500	19.0320000000000000284
AG006_Contig08	556000	557000	0
AG006_Contig08	556500	557500	0
AG006_Contig08	557000	558000	0
AG006_Contig08	557500	558500	5.11300000000000043343
AG006_Contig08	558000	559000	5.81700000000000017053
AG006_Contig08	558500	559500	0.703999999999999959144
AG006_Contig08	559000	560000	0
AG006_Contig08	559500	560500	0
AG006_Contig08	560000	561000	0
AG006_Contig08	560500	561500	0
AG006_Contig08	561000	562000	15.8640000000000007674
AG006_Contig08	561500	562500	49.8560000000000016485
AG006_Contig08	562000	563000	34.2539999999999977831
AG006_Contig08	562500	563500	0.262000000000000010658
AG006_Contig08	563000	564000	0
AG006_Contig08	563500	564500	0
AG006_Contig08	564000	565000	0
AG006_Contig08	564500	565500	0
AG006_Contig08	565000	566000	0.0759999999999999981126
AG006_Contig08	565500	566500	0.0759999999999999981126
AG006_Contig08	566000	567000	0
AG006_Contig08	566500	567500	0
AG006_Contig08	567000	568000	3.82900000000000018119
AG006_Contig08	567500	568500	3.82900000000000018119
AG006_Contig08	568000	569000	0
AG006_Contig08	568500	569500	0
AG006_Contig08	569000	570000	0
AG006_Contig08	569500	570500	0
AG006_Contig08	570000	571000	0
AG006_Contig08	570500	571500	0
AG006_Contig08	571000	572000	0
AG006_Contig08	571500	572500	12.21299999999999919
AG006_Contig08	572000	573000	12.21299999999999919
AG006_Contig08	572500	573500	0
AG006_Contig08	573000	574000	0
AG006_Contig08	573500	574500	0
AG006_Contig08	574000	575000	3.67200000000000015277
AG006_Contig08	574500	575500	51.6550000000000011369
AG006_Contig08	575000	576000	60.0540000000000020464
AG006_Contig08	575500	576500	33.7719999999999984652
AG006_Contig08	576000	577000	21.7010000000000005116
AG006_Contig08	576500	577500	0
AG006_Contig08	577000	578000	0
AG006_Contig08	577500	578500	2.91699999999999981526
AG006_Contig08	578000	579000	17.9849999999999994316
AG006_Contig08	578500	579500	28.3270000000000017337
AG006_Contig08	579000	580000	13.2590000000000003411
AG006_Contig08	579500	580500	0
AG006_Contig08	580000	581000	0
AG006_Contig08	580500	581500	0
AG006_Contig08	581000	582000	0
AG006_Contig08	581500	582500	0
AG006_Contig08	582000	583000	0
AG006_Contig08	582500	583500	0.0480000000000000009992
AG006_Contig08	583000	584000	14.4710000000000000853
AG006_Contig08	583500	584500	14.4230000000000000426
AG006_Contig08	584000	585000	0
AG006_Contig08	584500	585500	0
AG006_Contig08	585000	586000	0
AG006_Contig08	585500	586500	0
AG006_Contig08	586000	587000	0.827999999999999958256
AG006_Contig08	586500	587500	13.5769999999999999574
AG006_Contig08	587000	588000	21.1789999999999984936
AG006_Contig08	587500	588500	8.42999999999999971578
AG006_Contig08	588000	589000	2.62199999999999988631
AG006_Contig08	588500	589500	2.62199999999999988631
AG006_Contig08	589000	590000	0
AG006_Contig08	589500	590500	7.88999999999999968026
AG006_Contig08	590000	591000	10.8350000000000008527
AG006_Contig08	590500	591500	2.94499999999999984013
AG006_Contig08	591000	592000	0
AG006_Contig08	591500	592500	0
AG006_Contig08	592000	593000	0
AG006_Contig08	592500	593500	0
AG006_Contig08	593000	594000	0
AG006_Contig08	593500	594500	0
AG006_Contig08	594000	595000	0
AG006_Contig08	594500	595500	0
AG006_Contig08	595000	596000	0
AG006_Contig08	595500	596500	0
AG006_Contig08	596000	597000	0
AG006_Contig08	596500	597500	0
AG006_Contig08	597000	598000	0
AG006_Contig08	597500	598500	0
AG006_Contig08	598000	599000	0
AG006_Contig08	598500	599500	0
AG006_Contig08	599000	600000	11.0389999999999997016
AG006_Contig08	599500	600500	11.0389999999999997016
AG006_Contig08	600000	601000	0
AG006_Contig08	600500	601500	2.32500000000000017764
AG006_Contig08	601000	602000	13.4969999999999998863
AG006_Contig08	601500	602500	22.0569999999999986073
AG006_Contig08	602000	603000	20.2560000000000002274
AG006_Contig08	602500	603500	9.37100000000000044054
AG006_Contig08	603000	604000	9.13100000000000022737
AG006_Contig08	603500	604500	9.13100000000000022737
AG006_Contig08	604000	605000	0
AG006_Contig08	604500	605500	10.8070000000000003837
AG006_Contig08	605000	606000	33.0579999999999998295
AG006_Contig08	605500	606500	22.3520000000000003126
AG006_Contig08	606000	607000	15.07099999999999973
AG006_Contig08	606500	607500	28.4759999999999990905
AG006_Contig08	607000	608000	27.9110000000000013642
AG006_Contig08	607500	608500	20.1799999999999997158
AG006_Contig08	608000	609000	20.2250000000000014211
AG006_Contig08	608500	609500	17.4699999999999988631
AG006_Contig08	609000	610000	7.99000000000000021316
AG006_Contig08	609500	610500	18.0569999999999986073
AG006_Contig08	610000	611000	16.5240000000000009095
AG006_Contig08	610500	611500	3.43699999999999983302
AG006_Contig08	611000	612000	0
AG006_Contig08	611500	612500	15.7899999999999991473
AG006_Contig08	612000	613000	15.7899999999999991473
AG006_Contig08	612500	613500	0
AG006_Contig08	613000	614000	0
AG006_Contig08	613500	614500	4.44200000000000017053
AG006_Contig08	614000	615000	4.44200000000000017053
AG006_Contig08	614500	615500	0
AG006_Contig08	615000	616000	6.63400000000000034106
AG006_Contig08	615500	616500	6.63400000000000034106
AG006_Contig08	616000	617000	5.91099999999999958789
AG006_Contig08	616500	617500	11.7080000000000001847
AG006_Contig08	617000	618000	22.2349999999999994316
AG006_Contig08	617500	618500	16.4379999999999988347
AG006_Contig08	618000	619000	24.292999999999999261
AG006_Contig08	618500	619500	35.9459999999999979536
AG006_Contig08	619000	620000	31.42599999999999838
AG006_Contig08	619500	620500	19.7729999999999996874
AG006_Contig08	620000	621000	24.9929999999999985505
AG006_Contig08	620500	621500	34.5720000000000027285
AG006_Contig08	621000	622000	9.57900000000000062528
AG006_Contig08	621500	622500	23.6230000000000011084
AG006_Contig08	622000	623000	31.3769999999999988916
AG006_Contig08	622500	623500	16.2699999999999995737
AG006_Contig08	623000	624000	8.51600000000000001421
AG006_Contig08	623500	624500	0
AG006_Contig08	624000	625000	13.292999999999999261
AG006_Contig08	624500	625500	15.6649999999999991473
AG006_Contig08	625000	626000	2.98899999999999987921
AG006_Contig08	625500	626500	1.64199999999999990408
AG006_Contig08	626000	627000	1.02499999999999991118
AG006_Contig08	626500	627500	0
AG006_Contig08	627000	628000	0
AG006_Contig08	627500	628500	0
AG006_Contig08	628000	629000	0
AG006_Contig08	628500	629500	0.125
AG006_Contig08	629000	630000	0.125
AG006_Contig08	629500	630500	0
AG006_Contig08	630000	631000	0
AG006_Contig08	630500	631500	0.276000000000000023093
AG006_Contig08	631000	632000	1.33000000000000007105
AG006_Contig08	631500	632500	2.53299999999999991829
AG006_Contig08	632000	633000	17.2369999999999983231
AG006_Contig08	632500	633500	15.7579999999999991189
AG006_Contig08	633000	634000	0
AG006_Contig08	633500	634500	4.26400000000000023448
AG006_Contig08	634000	635000	7.71300000000000007816
AG006_Contig08	634500	635500	3.44899999999999984368
AG006_Contig08	635000	636000	0
AG006_Contig08	635500	636500	0
AG006_Contig08	636000	637000	0
AG006_Contig08	636500	637500	2.19700000000000006395
AG006_Contig08	637000	638000	15.8729999999999993321
AG006_Contig08	637500	638500	13.6760000000000001563
AG006_Contig08	638000	639000	0
AG006_Contig08	638500	639500	0
AG006_Contig08	639000	640000	0
AG006_Contig08	639500	640500	0
AG006_Contig08	640000	641000	19.7540000000000013358
AG006_Contig08	640500	641500	19.7540000000000013358
AG006_Contig08	641000	642000	0
AG006_Contig08	641500	642500	0
AG006_Contig08	642000	643000	27.9480000000000003979
AG006_Contig08	642500	643500	27.9480000000000003979
AG006_Contig08	643000	644000	0
AG006_Contig08	643500	644500	11.4649999999999998579
AG006_Contig08	644000	645000	11.4649999999999998579
AG006_Contig08	644500	645500	2.10000000000000008882
AG006_Contig08	645000	646000	11.51699999999999946
AG006_Contig08	645500	646500	9.57199999999999917577
AG006_Contig08	646000	647000	1.47700000000000009059
AG006_Contig08	646500	647500	1.32200000000000006395
AG006_Contig08	647000	648000	0
AG006_Contig08	647500	648500	0
AG006_Contig08	648000	649000	0
AG006_Contig08	648500	649500	5.3230000000000003979
AG006_Contig08	649000	650000	8.44999999999999928946
AG006_Contig08	649500	650500	18.0289999999999999147
AG006_Contig08	650000	651000	14.9019999999999992468
AG006_Contig08	650500	651500	0
AG006_Contig08	651000	652000	13.8559999999999998721
AG006_Contig08	651500	652500	34.3950000000000031264
AG006_Contig08	652000	653000	52.9510000000000005116
AG006_Contig08	652500	653500	36.2819999999999964757
AG006_Contig08	653000	654000	4.68900000000000005684
AG006_Contig08	653500	654500	0.818999999999999950262
AG006_Contig08	654000	655000	0
AG006_Contig08	654500	655500	0
AG006_Contig08	655000	656000	0
AG006_Contig08	655500	656500	5.42300000000000004263
AG006_Contig08	656000	657000	5.42300000000000004263
AG006_Contig08	656500	657500	0
AG006_Contig08	657000	658000	5.60400000000000009237
AG006_Contig08	657500	658500	21.849000000000000199
AG006_Contig08	658000	659000	16.2450000000000009948
AG006_Contig08	658500	659500	3.28600000000000003197
AG006_Contig08	659000	660000	3.28600000000000003197
AG006_Contig08	659500	660500	0
AG006_Contig08	660000	661000	0
AG006_Contig08	660500	661500	0
AG006_Contig08	661000	662000	0
AG006_Contig08	661500	662500	2.10800000000000009592
AG006_Contig08	662000	663000	2.10800000000000009592
AG006_Contig08	662500	663500	0
AG006_Contig08	663000	664000	16.2489999999999987779
AG006_Contig08	663500	664500	16.2489999999999987779
AG006_Contig08	664000	665000	0
AG006_Contig08	664500	665500	0
AG006_Contig08	665000	666000	0
AG006_Contig08	665500	666500	0
AG006_Contig08	666000	667000	0
AG006_Contig08	666500	667500	19.9690000000000011937
AG006_Contig08	667000	668000	20.042999999999999261
AG006_Contig08	667500	668500	0.0739999999999999963363
AG006_Contig08	668000	669000	2.902000000000000135
AG006_Contig08	668500	669500	6.08900000000000041211
AG006_Contig08	669000	670000	3.18699999999999983302
AG006_Contig08	669500	670500	0
AG006_Contig08	670000	671000	6.93599999999999994316
AG006_Contig08	670500	671500	6.93599999999999994316
AG006_Contig08	671000	672000	0
AG006_Contig08	671500	672500	0.0599999999999999977796
AG006_Contig08	672000	673000	0.0599999999999999977796
AG006_Contig08	672500	673500	0
AG006_Contig08	673000	674000	0
AG006_Contig08	673500	674500	11.1410000000000000142
AG006_Contig08	674000	675000	16.6879999999999988347
AG006_Contig08	674500	675500	5.54699999999999970868
AG006_Contig08	675000	676000	0
AG006_Contig08	675500	676500	15.6370000000000004547
AG006_Contig08	676000	677000	15.6370000000000004547
AG006_Contig08	676500	677500	0
AG006_Contig08	677000	678000	0
AG006_Contig08	677500	678500	0.132000000000000006217
AG006_Contig08	678000	679000	0.132000000000000006217
AG006_Contig08	678500	679500	16.5240000000000009095
AG006_Contig08	679000	680000	33.7090000000000031832
AG006_Contig08	679500	680500	17.4589999999999996305
AG006_Contig08	680000	681000	23.9929999999999985505
AG006_Contig08	680500	681500	23.7190000000000011937
AG006_Contig08	681000	682000	28.1329999999999991189
AG006_Contig08	681500	682500	28.1329999999999991189
AG006_Contig08	682000	683000	0
AG006_Contig08	682500	683500	3.18999999999999994671
AG006_Contig08	683000	684000	15.7289999999999992042
AG006_Contig08	683500	684500	13.3130000000000006111
AG006_Contig08	684000	685000	11.5340000000000006963
AG006_Contig08	684500	685500	28.2749999999999985789
AG006_Contig08	685000	686000	17.5949999999999988631
AG006_Contig08	685500	686500	0.0800000000000000016653
AG006_Contig08	686000	687000	0
AG006_Contig08	686500	687500	12.2260000000000008669
AG006_Contig08	687000	688000	18.7749999999999985789
AG006_Contig08	687500	688500	6.54900000000000037659
AG006_Contig08	688000	689000	0
AG006_Contig08	688500	689500	0
AG006_Contig08	689000	690000	0
AG006_Contig08	689500	690500	0
AG006_Contig08	690000	691000	0
AG006_Contig08	690500	691500	0.355999999999999983125
AG006_Contig08	691000	692000	0.98899999999999999023
AG006_Contig08	691500	692500	7.83499999999999996447
AG006_Contig08	692000	693000	8.61899999999999977263
AG006_Contig08	692500	693500	1.71700000000000008171
AG006_Contig08	693000	694000	0.299999999999999988898
AG006_Contig08	693500	694500	19.5019999999999988916
AG006_Contig08	694000	695000	30.1870000000000011653
AG006_Contig08	694500	695500	11.8910000000000000142
AG006_Contig08	695000	696000	7.11399999999999987921
AG006_Contig08	695500	696500	5.90800000000000036238
AG006_Contig08	696000	697000	0
AG006_Contig08	696500	697500	0
AG006_Contig08	697000	698000	0
AG006_Contig08	697500	698500	0
AG006_Contig08	698000	699000	4.25300000000000011369
AG006_Contig08	698500	699500	9.99399999999999977263
AG006_Contig08	699000	700000	8.70800000000000018474
AG006_Contig08	699500	700500	6.90899999999999980815
AG006_Contig08	700000	701000	7.83199999999999985079
AG006_Contig08	700500	701500	3.89000000000000012434
AG006_Contig08	701000	702000	0
AG006_Contig08	701500	702500	0
AG006_Contig08	702000	703000	12.2010000000000005116
AG006_Contig08	702500	703500	12.5640000000000000568
AG006_Contig08	703000	704000	0.776000000000000023093
AG006_Contig08	703500	704500	0.41299999999999997824
AG006_Contig08	704000	705000	0
AG006_Contig08	704500	705500	0
AG006_Contig08	705000	706000	0
AG006_Contig08	705500	706500	0
AG006_Contig08	706000	707000	15.5109999999999992326
AG006_Contig08	706500	707500	15.7690000000000001279
AG006_Contig08	707000	708000	0.879000000000000003553
AG006_Contig08	707500	708500	0.620999999999999996447
AG006_Contig08	708000	709000	13.6120000000000000995
AG006_Contig08	708500	709500	13.6120000000000000995
AG006_Contig08	709000	710000	10.7550000000000007816
AG006_Contig08	709500	710500	12.8100000000000004974
AG006_Contig08	710000	711000	7.36099999999999976552
AG006_Contig08	710500	711500	10.0269999999999992468
AG006_Contig08	711000	712000	5.93700000000000027711
AG006_Contig08	711500	712500	17.8979999999999996874
AG006_Contig08	712000	713000	16.6819999999999986073
AG006_Contig08	712500	713500	0
AG006_Contig08	713000	714000	0
AG006_Contig08	713500	714500	0
AG006_Contig08	714000	715000	0.10199999999999999345
AG006_Contig08	714500	715500	1.15999999999999992006
AG006_Contig08	715000	716000	6.77899999999999991473
AG006_Contig08	715500	716500	20.4390000000000000568
AG006_Contig08	716000	717000	14.7179999999999999716
AG006_Contig08	716500	717500	0
AG006_Contig08	717000	718000	0
AG006_Contig08	717500	718500	14.8599999999999994316
AG006_Contig08	718000	719000	16.9840000000000017621
AG006_Contig08	718500	719500	7.53599999999999958789
AG006_Contig08	719000	720000	5.41199999999999992184
AG006_Contig08	719500	720500	0
AG006_Contig08	720000	721000	0
AG006_Contig08	720500	721500	0
AG006_Contig08	721000	722000	19.1769999999999996021
AG006_Contig08	721500	722500	39.6940000000000026148
AG006_Contig08	722000	723000	20.51699999999999946
AG006_Contig08	722500	723500	0
AG006_Contig08	723000	724000	0
AG006_Contig08	723500	724500	0
AG006_Contig08	724000	725000	0
AG006_Contig08	724500	725500	0
AG006_Contig08	725000	726000	0
AG006_Contig08	725500	726500	0
AG006_Contig08	726000	727000	0
AG006_Contig08	726500	727500	8.8420000000000005258
AG006_Contig08	727000	728000	12.69599999999999973
AG006_Contig08	727500	728500	11.3770000000000006679
AG006_Contig08	728000	729000	15.4890000000000007674
AG006_Contig08	728500	729500	7.96600000000000019185
AG006_Contig08	729000	730000	2.79599999999999981881
AG006_Contig08	729500	730500	4.97400000000000019895
AG006_Contig08	730000	731000	2.17799999999999993605
AG006_Contig08	730500	731500	1.0760000000000000675
AG006_Contig08	731000	732000	11.0800000000000000711
AG006_Contig08	731500	732500	10.14199999999999946
AG006_Contig08	732000	733000	0.138000000000000011546
AG006_Contig08	732500	733500	0
AG006_Contig08	733000	734000	0
AG006_Contig08	733500	734500	0
AG006_Contig08	734000	735000	0
AG006_Contig08	734500	735500	0
AG006_Contig08	735000	736000	0
AG006_Contig08	735500	736500	0
AG006_Contig08	736000	737000	0
AG006_Contig08	736500	737500	0
AG006_Contig08	737000	738000	0
AG006_Contig08	737500	738500	1.09800000000000008704
AG006_Contig08	738000	739000	9.89799999999999968736
AG006_Contig08	738500	739500	24.2890000000000014779
AG006_Contig08	739000	740000	21.8109999999999999432
AG006_Contig08	739500	740500	52.505000000000002558
AG006_Contig08	740000	741000	46.2329999999999969873
AG006_Contig08	740500	741500	0.0500000000000000027756
AG006_Contig08	741000	742000	0
AG006_Contig08	741500	742500	1.37000000000000010658
AG006_Contig08	742000	743000	6.20199999999999995737
AG006_Contig08	742500	743500	4.83199999999999985079
AG006_Contig08	743000	744000	33.9979999999999975557
AG006_Contig08	743500	744500	44.6769999999999996021
AG006_Contig08	744000	745000	15.3439999999999994174
AG006_Contig08	744500	745500	18.2469999999999998863
AG006_Contig08	745000	746000	13.582000000000000739
AG006_Contig08	745500	746500	0
AG006_Contig08	746000	747000	10.0619999999999993889
AG006_Contig08	746500	747500	10.0619999999999993889
AG006_Contig08	747000	748000	0
AG006_Contig08	747500	748500	0
AG006_Contig08	748000	749000	0
AG006_Contig08	748500	749500	0
AG006_Contig08	749000	750000	22.7639999999999993463
AG006_Contig08	749500	750500	22.7639999999999993463
AG006_Contig08	750000	751000	0
AG006_Contig08	750500	751500	0
AG006_Contig08	751000	752000	10.7460000000000004405
AG006_Contig08	751500	752500	12.6780000000000008242
AG006_Contig08	752000	753000	1.9319999999999999396
AG006_Contig08	752500	753500	0
AG006_Contig08	753000	754000	7.04100000000000036948
AG006_Contig08	753500	754500	7.04100000000000036948
AG006_Contig08	754000	755000	7.66600000000000036948
AG006_Contig08	754500	755500	33.5279999999999986926
AG006_Contig08	755000	756000	25.8619999999999983231
AG006_Contig08	755500	756500	0.782000000000000028422
AG006_Contig08	756000	757000	0.782000000000000028422
AG006_Contig08	756500	757500	0
AG006_Contig08	757000	758000	17.9510000000000005116
AG006_Contig08	757500	758500	17.9510000000000005116
AG006_Contig08	758000	759000	0
AG006_Contig08	758500	759500	0
AG006_Contig08	759000	760000	0
AG006_Contig08	759500	760500	0.195000000000000006661
AG006_Contig08	760000	761000	4.56200000000000027711
AG006_Contig08	760500	761500	4.36699999999999999289
AG006_Contig08	761000	762000	9.47600000000000086686
AG006_Contig08	761500	762500	16.2820000000000000284
AG006_Contig08	762000	763000	16.8369999999999997442
AG006_Contig08	762500	763500	50.9750000000000014211
AG006_Contig08	763000	764000	40.9440000000000026148
AG006_Contig08	763500	764500	4.58100000000000040501
AG006_Contig08	764000	765000	34.5810000000000030695
AG006_Contig08	764500	765500	45.0609999999999999432
AG006_Contig08	765000	766000	27.3610000000000006537
AG006_Contig08	765500	766500	12.3000000000000007105
AG006_Contig08	766000	767000	0
AG006_Contig08	766500	767500	7.6769999999999996021
AG006_Contig08	767000	768000	27.8939999999999983515
AG006_Contig08	767500	768500	20.2169999999999987494
AG006_Contig08	768000	769000	0
AG006_Contig08	768500	769500	15.3800000000000007816
AG006_Contig08	769000	770000	15.3800000000000007816
AG006_Contig08	769500	770500	1.60899999999999998579
AG006_Contig08	770000	771000	3.277000000000000135
AG006_Contig08	770500	771500	9.27200000000000024158
AG006_Contig08	771000	772000	18.96600000000000108
AG006_Contig08	771500	772500	11.3620000000000000995
AG006_Contig08	772000	773000	0
AG006_Contig08	772500	773500	12.3930000000000006821
AG006_Contig08	773000	774000	12.3930000000000006821
AG006_Contig08	773500	774500	1.37900000000000000355
AG006_Contig08	774000	775000	1.57499999999999995559
AG006_Contig08	774500	775500	0.19600000000000000755
AG006_Contig08	775000	776000	0
AG006_Contig08	775500	776500	0
AG006_Contig08	776000	777000	0
AG006_Contig08	776500	777500	1.59000000000000007994
AG006_Contig08	777000	778000	1.59000000000000007994
AG006_Contig08	777500	778500	0.821999999999999952927
AG006_Contig08	778000	779000	4.11099999999999976552
AG006_Contig08	778500	779500	4.3369999999999997442
AG006_Contig08	779000	780000	1.04800000000000004263
AG006_Contig08	779500	780500	18.6729999999999982663
AG006_Contig08	780000	781000	18.6729999999999982663
AG006_Contig08	780500	781500	9.10699999999999931788
AG006_Contig08	781000	782000	9.32900000000000062528
AG006_Contig08	781500	782500	0.222000000000000002887
AG006_Contig08	782000	783000	0
AG006_Contig08	782500	783500	8.88499999999999978684
AG006_Contig08	783000	784000	8.88499999999999978684
AG006_Contig08	783500	784500	0
AG006_Contig08	784000	785000	0
AG006_Contig08	784500	785500	0
AG006_Contig08	785000	786000	0
AG006_Contig08	785500	786500	0
AG006_Contig08	786000	787000	0
AG006_Contig08	786500	787500	2.94200000000000017053
AG006_Contig08	787000	788000	2.94200000000000017053
AG006_Contig08	787500	788500	0
AG006_Contig08	788000	789000	10.5160000000000000142
AG006_Contig08	788500	789500	17.1660000000000003695
AG006_Contig08	789000	790000	6.65000000000000035527
AG006_Contig08	789500	790500	19.8279999999999994031
AG006_Contig08	790000	791000	40.1430000000000006821
AG006_Contig08	790500	791500	25.6460000000000007958
AG006_Contig08	791000	792000	5.33100000000000040501
AG006_Contig08	791500	792500	8.85800000000000054001
AG006_Contig08	792000	793000	8.85800000000000054001
AG006_Contig08	792500	793500	27.7360000000000006537
AG006_Contig08	793000	794000	27.974000000000000199
AG006_Contig08	793500	794500	3.77000000000000001776
AG006_Contig08	794000	795000	3.53200000000000002842
AG006_Contig08	794500	795500	0.0859999999999999931166
AG006_Contig08	795000	796000	0.322000000000000008438
AG006_Contig08	795500	796500	1.10000000000000008882
AG006_Contig08	796000	797000	0.86399999999999999023
AG006_Contig08	796500	797500	1.97399999999999997691
AG006_Contig08	797000	798000	4.18900000000000005684
AG006_Contig08	797500	798500	15.1739999999999994884
AG006_Contig08	798000	799000	25.7450000000000009948
AG006_Contig08	798500	799500	31.5079999999999991189
AG006_Contig08	799000	800000	18.7220000000000013074
AG006_Contig08	799500	800500	0
AG006_Contig08	800000	801000	0
AG006_Contig08	800500	801500	0
AG006_Contig08	801000	802000	0
AG006_Contig08	801500	802500	0.259000000000000007994
AG006_Contig08	802000	803000	4.03099999999999969447
AG006_Contig08	802500	803500	10.4900000000000002132
AG006_Contig08	803000	804000	6.71799999999999997158
AG006_Contig08	803500	804500	0
AG006_Contig08	804000	805000	0
AG006_Contig08	804500	805500	15.78700000000000081
AG006_Contig08	805000	806000	15.8770000000000006679
AG006_Contig08	805500	806500	0.0899999999999999966693
AG006_Contig08	806000	807000	0
AG006_Contig08	806500	807500	0
AG006_Contig08	807000	808000	0
AG006_Contig08	807500	808500	6.9480000000000003979
AG006_Contig08	808000	809000	18.3429999999999999716
AG006_Contig08	808500	809500	14.9890000000000007674
AG006_Contig08	809000	810000	3.59399999999999986144
AG006_Contig08	809500	810500	20.4289999999999984936
AG006_Contig08	810000	811000	22.150999999999999801
AG006_Contig08	810500	811500	1.72199999999999997513
AG006_Contig08	811000	812000	0
AG006_Contig08	811500	812500	0
AG006_Contig08	812000	813000	0
AG006_Contig08	812500	813500	0.179999999999999993339
AG006_Contig08	813000	814000	14.0210000000000007958
AG006_Contig08	813500	814500	22.3140000000000000568
AG006_Contig08	814000	815000	17.0620000000000011653
AG006_Contig08	814500	815500	8.58900000000000041211
AG006_Contig08	815000	816000	0
AG006_Contig08	815500	816500	0
AG006_Contig08	816000	817000	15.8350000000000008527
AG006_Contig08	816500	817500	15.8350000000000008527
AG006_Contig08	817000	818000	0
AG006_Contig08	817500	818500	0
AG006_Contig08	818000	819000	0.998999999999999999112
AG006_Contig08	818500	819500	7.32099999999999972999
AG006_Contig08	819000	820000	6.32200000000000006395
AG006_Contig08	819500	820500	0
AG006_Contig08	820000	821000	0
AG006_Contig08	820500	821500	0
AG006_Contig08	821000	822000	0
AG006_Contig08	821500	822500	9.57699999999999995737
AG006_Contig08	822000	823000	25.8189999999999990621
AG006_Contig08	822500	823500	29.065000000000001279
AG006_Contig08	823000	824000	12.8230000000000003979
AG006_Contig08	823500	824500	3.36500000000000021316
AG006_Contig08	824000	825000	10.2409999999999996589
AG006_Contig08	824500	825500	25.2259999999999990905
AG006_Contig08	825000	826000	18.3500000000000014211
AG006_Contig08	825500	826500	0
AG006_Contig08	826000	827000	0
AG006_Contig08	826500	827500	0
AG006_Contig08	827000	828000	23.76699999999999946
AG006_Contig08	827500	828500	44.7259999999999990905
AG006_Contig08	828000	829000	20.9630000000000009663
AG006_Contig08	828500	829500	0.00400000000000000008327
AG006_Contig08	829000	830000	12.1639999999999997016
AG006_Contig08	829500	830500	12.1639999999999997016
AG006_Contig08	830000	831000	0.455000000000000015543
AG006_Contig08	830500	831500	1.92300000000000004263
AG006_Contig08	831000	832000	7.04499999999999992895
AG006_Contig08	831500	832500	16.05099999999999838
AG006_Contig08	832000	833000	10.4870000000000000995
AG006_Contig08	832500	833500	0.0129999999999999994033
AG006_Contig08	833000	834000	0
AG006_Contig08	833500	834500	0
AG006_Contig08	834000	835000	30.1260000000000012221
AG006_Contig08	834500	835500	30.1260000000000012221
AG006_Contig08	835000	836000	0
AG006_Contig08	835500	836500	0
AG006_Contig08	836000	837000	0
AG006_Contig08	836500	837500	3.222999999999999865
AG006_Contig08	837000	838000	3.222999999999999865
AG006_Contig08	837500	838500	0
AG006_Contig08	838000	839000	0
AG006_Contig08	838500	839500	0
AG006_Contig08	839000	840000	0
AG006_Contig08	839500	840500	0
AG006_Contig08	840000	841000	0
AG006_Contig08	840500	841500	0
AG006_Contig08	841000	842000	15.207000000000000739
AG006_Contig08	841500	842500	15.207000000000000739
AG006_Contig08	842000	843000	0
AG006_Contig08	842500	843500	0
AG006_Contig08	843000	844000	0
AG006_Contig08	843500	844500	0
AG006_Contig08	844000	845000	0
AG006_Contig08	844500	845500	0
AG006_Contig08	845000	846000	0
AG006_Contig08	845500	846500	0
AG006_Contig08	846000	847000	0.0439999999999999974465
AG006_Contig08	846500	847500	1.10499999999999998224
AG006_Contig08	847000	848000	1.06099999999999994316
AG006_Contig08	847500	848500	0
AG006_Contig08	848000	849000	2.08300000000000018474
AG006_Contig08	848500	849500	4.27299999999999968736
AG006_Contig08	849000	850000	2.18999999999999994671
AG006_Contig08	849500	850500	0
AG006_Contig08	850000	851000	0
AG006_Contig08	850500	851500	0
AG006_Contig08	851000	852000	0
AG006_Contig08	851500	852500	0
AG006_Contig08	852000	853000	0
AG006_Contig08	852500	853500	0
AG006_Contig08	853000	854000	11.4280000000000008242
AG006_Contig08	853500	854500	22.9579999999999984084
AG006_Contig08	854000	855000	18.3949999999999995737
AG006_Contig08	854500	855500	37.8530000000000015348
AG006_Contig08	855000	856000	30.9879999999999995453
AG006_Contig08	855500	856500	0
AG006_Contig08	856000	857000	20.849000000000000199
AG006_Contig08	856500	857500	20.849000000000000199
AG006_Contig08	857000	858000	0
AG006_Contig08	857500	858500	0
AG006_Contig08	858000	859000	0
AG006_Contig08	858500	859500	10.94599999999999973
AG006_Contig08	859000	860000	17.1799999999999997158
AG006_Contig08	859500	860500	6.23399999999999998579
AG006_Contig08	860000	861000	0
AG006_Contig08	860500	861500	0
AG006_Contig08	861000	862000	0
AG006_Contig08	861500	862500	10.403000000000000469
AG006_Contig08	862000	863000	15.4359999999999999432
AG006_Contig08	862500	863500	5.03300000000000036238
AG006_Contig08	863000	864000	0
AG006_Contig08	863500	864500	0
AG006_Contig08	864000	865000	0
AG006_Contig08	864500	865500	2.29400000000000003908
AG006_Contig08	865000	866000	24.0829999999999984084
AG006_Contig08	865500	866500	21.7890000000000014779
AG006_Contig08	866000	867000	0
AG006_Contig08	866500	867500	0
AG006_Contig08	867000	868000	15.1159999999999996589
AG006_Contig08	867500	868500	15.1159999999999996589
AG006_Contig08	868000	869000	0
AG006_Contig08	868500	869500	12.3290000000000006253
AG006_Contig08	869000	870000	12.3290000000000006253
AG006_Contig08	869500	870500	0
AG006_Contig08	870000	871000	3.10000000000000008882
AG006_Contig08	870500	871500	34.9939999999999997726
AG006_Contig08	871000	872000	31.8939999999999983515
AG006_Contig08	871500	872500	6.32500000000000017764
AG006_Contig08	872000	873000	6.32500000000000017764
AG006_Contig08	872500	873500	0
AG006_Contig08	873000	874000	0.0200000000000000004163
AG006_Contig08	873500	874500	0.0389999999999999999445
AG006_Contig08	874000	875000	4.05499999999999971578
AG006_Contig08	874500	875500	4.03599999999999958789
AG006_Contig08	875000	876000	0
AG006_Contig08	875500	876500	0
AG006_Contig08	876000	877000	0
AG006_Contig08	876500	877500	5.93700000000000027711
AG006_Contig08	877000	878000	5.93700000000000027711
AG006_Contig08	877500	878500	15.4589999999999996305
AG006_Contig08	878000	879000	15.4589999999999996305
AG006_Contig08	878500	879500	0
AG006_Contig08	879000	880000	0
AG006_Contig08	879500	880500	0
AG006_Contig08	880000	881000	6.00100000000000033396
AG006_Contig08	880500	881500	21.7349999999999994316
AG006_Contig08	881000	882000	15.7339999999999999858
AG006_Contig08	881500	882500	0
AG006_Contig08	882000	883000	0
AG006_Contig08	882500	883500	0
AG006_Contig08	883000	884000	0
AG006_Contig08	883500	884500	0
AG006_Contig08	884000	885000	0
AG006_Contig08	884500	885500	0.758000000000000007105
AG006_Contig08	885000	886000	2.70199999999999995737
AG006_Contig08	885500	886500	2.06300000000000016698
AG006_Contig08	886000	887000	0.118999999999999994671
AG006_Contig08	886500	887500	0
AG006_Contig08	887000	888000	0
AG006_Contig08	887500	888500	0
AG006_Contig08	888000	889000	0
AG006_Contig08	888500	889500	0
AG006_Contig08	889000	890000	0
AG006_Contig08	889500	890500	0
AG006_Contig08	890000	891000	0
AG006_Contig08	890500	891500	0
AG006_Contig08	891000	892000	0
AG006_Contig08	891500	892500	0
AG006_Contig08	892000	893000	0
AG006_Contig08	892500	893500	0
AG006_Contig08	893000	894000	2.64900000000000002132
AG006_Contig08	893500	894500	8.65600000000000058265
AG006_Contig08	894000	895000	6.00699999999999967315
AG006_Contig08	894500	895500	0
AG006_Contig08	895000	896000	0
AG006_Contig08	895500	896500	41.5159999999999982379
AG006_Contig08	896000	897000	41.5159999999999982379
AG006_Contig08	896500	897500	11.2569999999999996732
AG006_Contig08	897000	898000	11.2569999999999996732
AG006_Contig08	897500	898500	0
AG006_Contig08	898000	899000	0
AG006_Contig08	898500	899500	7.98599999999999976552
AG006_Contig08	899000	900000	17.1039999999999992042
AG006_Contig08	899500	900500	9.4809999999999998721
AG006_Contig08	900000	901000	8.37800000000000011369
AG006_Contig08	900500	901500	35.6529999999999986926
AG006_Contig08	901000	902000	61.0720000000000027285
AG006_Contig08	901500	902500	33.4339999999999974989
AG006_Contig08	902000	903000	17.7729999999999996874
AG006_Contig08	902500	903500	17.7729999999999996874
AG006_Contig08	903000	904000	12.1129999999999995453
AG006_Contig08	903500	904500	18.3949999999999995737
AG006_Contig08	904000	905000	18.8230000000000003979
AG006_Contig08	904500	905500	12.5410000000000003695
AG006_Contig08	905000	906000	0
AG006_Contig08	905500	906500	0
AG006_Contig08	906000	907000	0
AG006_Contig08	906500	907500	0
AG006_Contig08	907000	908000	0
AG006_Contig08	907500	908500	4.8940000000000001279
AG006_Contig08	908000	909000	4.8940000000000001279
AG006_Contig08	908500	909500	0
AG006_Contig08	909000	910000	0
AG006_Contig08	909500	910500	7.33399999999999963052
AG006_Contig08	910000	911000	7.33399999999999963052
AG006_Contig08	910500	911500	0
AG006_Contig08	911000	912000	9.87299999999999933209
AG006_Contig08	911500	912500	9.87299999999999933209
AG006_Contig08	912000	913000	4.90099999999999980105
AG006_Contig08	912500	913500	4.90099999999999980105
AG006_Contig08	913000	914000	0
AG006_Contig08	913500	914500	0
AG006_Contig08	914000	915000	9.44299999999999961631
AG006_Contig08	914500	915500	9.44299999999999961631
AG006_Contig08	915000	916000	0
AG006_Contig08	915500	916500	0
AG006_Contig08	916000	917000	0
AG006_Contig08	916500	917500	0
AG006_Contig08	917000	918000	0
AG006_Contig08	917500	918500	0
AG006_Contig08	918000	919000	0
AG006_Contig08	918500	919500	17.8769999999999988916
AG006_Contig08	919000	920000	18.6269999999999988916
AG006_Contig08	919500	920500	2.6930000000000000604
AG006_Contig08	920000	921000	1.9430000000000000604
AG006_Contig08	920500	921500	0
AG006_Contig08	921000	922000	0
AG006_Contig08	921500	922500	12.3070000000000003837
AG006_Contig08	922000	923000	12.3070000000000003837
AG006_Contig08	922500	923500	0
AG006_Contig08	923000	924000	0
AG006_Contig08	923500	924500	0
AG006_Contig08	924000	925000	0
AG006_Contig08	924500	925500	0
AG006_Contig08	925000	926000	0
AG006_Contig08	925500	926500	3.21300000000000007816
AG006_Contig08	926000	927000	13.3149999999999995026
AG006_Contig08	926500	927500	10.1020000000000003126
AG006_Contig08	927000	928000	0
AG006_Contig08	927500	928500	0.917000000000000037303
AG006_Contig08	928000	929000	0.917000000000000037303
AG006_Contig08	928500	929500	0.139000000000000012434
AG006_Contig08	929000	930000	0.139000000000000012434
AG006_Contig08	929500	930500	0
AG006_Contig08	930000	931000	0
AG006_Contig08	930500	931500	0
AG006_Contig08	931000	932000	0
AG006_Contig08	931500	932500	18.2169999999999987494
AG006_Contig08	932000	933000	18.2169999999999987494
AG006_Contig08	932500	933500	0
AG006_Contig08	933000	934000	0
AG006_Contig08	933500	934500	0
AG006_Contig08	934000	935000	0
AG006_Contig08	934500	935500	15.7370000000000000995
AG006_Contig08	935000	936000	21.6870000000000011653
AG006_Contig08	935500	936500	10.9589999999999996305
AG006_Contig08	936000	937000	5.00900000000000034106
AG006_Contig08	936500	937500	0
AG006_Contig08	937000	938000	0
AG006_Contig08	937500	938500	11.1940000000000008384
AG006_Contig08	938000	939000	11.1940000000000008384
AG006_Contig08	938500	939500	0
AG006_Contig08	939000	940000	0
AG006_Contig08	939500	940500	0
AG006_Contig08	940000	941000	27.8260000000000005116
AG006_Contig08	940500	941500	27.8260000000000005116
AG006_Contig08	941000	942000	0
AG006_Contig08	941500	942500	4.88600000000000012079
AG006_Contig08	942000	943000	4.88600000000000012079
AG006_Contig08	942500	943500	0
AG006_Contig08	943000	944000	1.91900000000000003908
AG006_Contig08	943500	944500	1.91900000000000003908
AG006_Contig08	944000	945000	0.0429999999999999965583
AG006_Contig08	944500	945500	4.52299999999999968736
AG006_Contig08	945000	946000	29.7639999999999993463
AG006_Contig08	945500	946500	25.28399999999999892
AG006_Contig08	946000	947000	0
AG006_Contig08	946500	947500	3.12000000000000010658
AG006_Contig08	947000	948000	43.0589999999999974989
AG006_Contig08	947500	948500	39.9390000000000000568
AG006_Contig08	948000	949000	0
AG006_Contig08	948500	949500	0
AG006_Contig08	949000	950000	0
AG006_Contig08	949500	950500	0
AG006_Contig08	950000	951000	0
AG006_Contig08	950500	951500	0
AG006_Contig08	951000	952000	14.9280000000000008242
AG006_Contig08	951500	952500	14.9280000000000008242
AG006_Contig08	952000	953000	0
AG006_Contig08	952500	953500	0
AG006_Contig08	953000	954000	0
AG006_Contig08	953500	954500	0
AG006_Contig08	954000	955000	13.9420000000000001705
AG006_Contig08	954500	955500	13.9420000000000001705
AG006_Contig08	955000	956000	26.2920000000000015916
AG006_Contig08	955500	956500	26.2920000000000015916
AG006_Contig08	956000	957000	0
AG006_Contig08	956500	957500	0
AG006_Contig08	957000	958000	0
AG006_Contig08	957500	958500	0
AG006_Contig08	958000	959000	7.50199999999999977973
AG006_Contig08	958500	959500	7.53300000000000036238
AG006_Contig08	959000	960000	0.030999999999999999778
AG006_Contig08	959500	960500	7.98899999999999987921
AG006_Contig08	960000	961000	13.0730000000000003979
AG006_Contig08	960500	961500	5.08399999999999963052
AG006_Contig08	961000	962000	0
AG006_Contig08	961500	962500	0
AG006_Contig08	962000	963000	0
AG006_Contig08	962500	963500	0
AG006_Contig08	963000	964000	0
AG006_Contig08	963500	964500	0
AG006_Contig08	964000	965000	9.07900000000000062528
AG006_Contig08	964500	965500	9.07900000000000062528
AG006_Contig08	965000	966000	0
AG006_Contig08	965500	966500	0
AG006_Contig08	966000	967000	0
AG006_Contig08	966500	967500	0
AG006_Contig08	967000	968000	37.5780000000000029559
AG006_Contig08	967500	968500	37.5780000000000029559
AG006_Contig08	968000	969000	0
AG006_Contig08	968500	969500	0
AG006_Contig08	969000	970000	0
AG006_Contig08	969500	970500	0
AG006_Contig08	970000	971000	0
AG006_Contig08	970500	971500	22.1329999999999991189
AG006_Contig08	971000	972000	22.1329999999999991189
AG006_Contig08	971500	972500	0
AG006_Contig08	972000	973000	0.646000000000000018652
AG006_Contig08	972500	973500	5.02500000000000035527
AG006_Contig08	973000	974000	4.37899999999999955946
AG006_Contig08	973500	974500	4.09900000000000019895
AG006_Contig08	974000	975000	4.09900000000000019895
AG006_Contig08	974500	975500	0
AG006_Contig08	975000	976000	2.73399999999999998579
AG006_Contig08	975500	976500	2.75400000000000000355
AG006_Contig08	976000	977000	0.0200000000000000004163
AG006_Contig08	976500	977500	0
AG006_Contig08	977000	978000	0
AG006_Contig08	977500	978500	0
AG006_Contig08	978000	979000	0
AG006_Contig08	978500	979500	25.2420000000000008811
AG006_Contig08	979000	980000	25.2420000000000008811
AG006_Contig08	979500	980500	0
AG006_Contig08	980000	981000	11.9550000000000000711
AG006_Contig08	980500	981500	44.0630000000000023874
AG006_Contig08	981000	982000	32.1079999999999969873
AG006_Contig08	981500	982500	0
AG006_Contig08	982000	983000	0
AG006_Contig08	982500	983500	0
AG006_Contig08	983000	984000	0
AG006_Contig08	983500	984500	0
AG006_Contig08	984000	985000	30.9710000000000000853
AG006_Contig08	984500	985500	30.9710000000000000853
AG006_Contig08	985000	986000	14.9700000000000006395
AG006_Contig08	985500	986500	15.4649999999999998579
AG006_Contig08	986000	987000	11.4640000000000004121
AG006_Contig08	986500	987500	19.5120000000000004547
AG006_Contig08	987000	988000	14.7949999999999999289
AG006_Contig08	987500	988500	6.25199999999999977973
AG006_Contig08	988000	989000	0
AG006_Contig08	988500	989500	0
AG006_Contig08	989000	990000	20.2800000000000011369
AG006_Contig08	989500	990500	26.6069999999999993179
AG006_Contig08	990000	991000	6.32699999999999995737
AG006_Contig08	990500	991500	0.760000000000000008882
AG006_Contig08	991000	992000	2.17099999999999981881
AG006_Contig08	991500	992500	1.41100000000000003197
AG006_Contig08	992000	993000	7.34199999999999963762
AG006_Contig08	992500	993500	10.66200000000000081
AG006_Contig08	993000	994000	3.31999999999999984013
AG006_Contig08	993500	994500	0
AG006_Contig08	994000	995000	0
AG006_Contig08	994500	995500	2.73700000000000009948
AG006_Contig08	995000	996000	2.73700000000000009948
AG006_Contig08	995500	996500	0
AG006_Contig08	996000	997000	0
AG006_Contig08	996500	997500	0.257000000000000006217
AG006_Contig08	997000	998000	0.276000000000000023093
AG006_Contig08	997500	998500	2.23700000000000009948
AG006_Contig08	998000	999000	6.44099999999999983658
AG006_Contig08	998500	999500	4.222999999999999865
AG006_Contig08	999000	1000000	0
AG006_Contig08	999500	1000500	0
AG006_Contig08	1000000	1001000	0
AG006_Contig08	1000500	1001500	0
AG006_Contig08	1001000	1002000	0
AG006_Contig08	1001500	1002500	0
AG006_Contig08	1002000	1003000	27.2310000000000016485
AG006_Contig08	1002500	1003500	27.2310000000000016485
AG006_Contig08	1003000	1004000	0
AG006_Contig08	1003500	1004500	0
AG006_Contig08	1004000	1005000	0.744999999999999995559
AG006_Contig08	1004500	1005500	13.9649999999999998579
AG006_Contig08	1005000	1006000	13.2200000000000006395
AG006_Contig08	1005500	1006500	0
AG006_Contig08	1006000	1007000	0
AG006_Contig08	1006500	1007500	0
AG006_Contig08	1007000	1008000	0
AG006_Contig08	1007500	1008500	10.9100000000000001421
AG006_Contig08	1008000	1009000	10.9100000000000001421
AG006_Contig08	1008500	1009500	0
AG006_Contig08	1009000	1010000	0
AG006_Contig08	1009500	1010500	5.79000000000000003553
AG006_Contig08	1010000	1011000	14.8539999999999992042
AG006_Contig08	1010500	1011500	34.9219999999999970441
AG006_Contig08	1011000	1012000	27.2659999999999982379
AG006_Contig08	1011500	1012500	4.79399999999999959499
AG006_Contig08	1012000	1013000	8.22400000000000019895
AG006_Contig08	1012500	1013500	4.83800000000000007816
AG006_Contig08	1013000	1014000	2.75700000000000011724
AG006_Contig08	1013500	1014500	2.75700000000000011724
AG006_Contig08	1014000	1015000	0.121999999999999997335
AG006_Contig08	1014500	1015500	0.121999999999999997335
AG006_Contig08	1015000	1016000	0
AG006_Contig08	1015500	1016500	0
AG006_Contig08	1016000	1017000	0.177999999999999991562
AG006_Contig08	1016500	1017500	0.177999999999999991562
AG006_Contig08	1017000	1018000	0
AG006_Contig08	1017500	1018500	0
AG006_Contig08	1018000	1019000	0
AG006_Contig08	1018500	1019500	0
AG006_Contig08	1019000	1020000	21.7770000000000010232
AG006_Contig08	1019500	1020500	52.6499999999999985789
AG006_Contig08	1020000	1021000	30.8730000000000011084
AG006_Contig08	1020500	1021500	0
AG006_Contig08	1021000	1022000	0
AG006_Contig08	1021500	1022500	0
AG006_Contig08	1022000	1023000	0
AG006_Contig08	1022500	1023500	0
AG006_Contig08	1023000	1024000	7.78699999999999992184
AG006_Contig08	1023500	1024500	7.78699999999999992184
AG006_Contig08	1024000	1025000	0
AG006_Contig08	1024500	1025500	11.17900000000000027
AG006_Contig08	1025000	1026000	13.7279999999999997584
AG006_Contig08	1025500	1026500	25.1269999999999988916
AG006_Contig08	1026000	1027000	22.5779999999999994031
AG006_Contig08	1026500	1027500	9.26999999999999957367
AG006_Contig08	1027000	1028000	9.26999999999999957367
AG006_Contig08	1027500	1028500	0
AG006_Contig08	1028000	1029000	0
AG006_Contig08	1028500	1029500	0
AG006_Contig08	1029000	1030000	0
AG006_Contig08	1029500	1030500	0
AG006_Contig08	1030000	1031000	0
AG006_Contig08	1030500	1031500	0
AG006_Contig08	1031000	1032000	0
AG006_Contig08	1031500	1032500	0
AG006_Contig08	1032000	1033000	0
AG006_Contig08	1032500	1033500	12.3460000000000000853
AG006_Contig08	1033000	1034000	26.2439999999999997726
AG006_Contig08	1033500	1034500	13.8979999999999996874
AG006_Contig08	1034000	1035000	0
AG006_Contig08	1034500	1035500	0
AG006_Contig08	1035000	1036000	14.0389999999999997016
AG006_Contig08	1035500	1036500	14.0389999999999997016
AG006_Contig08	1036000	1037000	0
AG006_Contig08	1036500	1037500	0
AG006_Contig08	1037000	1038000	19.48300000000000054
AG006_Contig08	1037500	1038500	19.48300000000000054
AG006_Contig08	1038000	1039000	0
AG006_Contig08	1038500	1039500	0
AG006_Contig08	1039000	1040000	0
AG006_Contig08	1039500	1040500	21.8449999999999988631
AG006_Contig08	1040000	1041000	22.8440000000000011937
AG006_Contig08	1040500	1041500	0.998999999999999999112
AG006_Contig08	1041000	1042000	0
AG006_Contig08	1041500	1042500	12.2680000000000006821
AG006_Contig08	1042000	1043000	16.275999999999999801
AG006_Contig08	1042500	1043500	4.00800000000000000711
AG006_Contig08	1043000	1044000	0
AG006_Contig08	1043500	1044500	0
AG006_Contig08	1044000	1045000	4.89299999999999979394
AG006_Contig08	1044500	1045500	4.89299999999999979394
AG006_Contig08	1045000	1046000	2.62400000000000011013
AG006_Contig08	1045500	1046500	9.63100000000000022737
AG006_Contig08	1046000	1047000	7.00699999999999967315
AG006_Contig08	1046500	1047500	0
AG006_Contig08	1047000	1048000	0
AG006_Contig08	1047500	1048500	0
AG006_Contig08	1048000	1049000	0
AG006_Contig08	1048500	1049500	12.1969999999999991758
AG006_Contig08	1049000	1050000	15.7880000000000002558
AG006_Contig08	1049500	1050500	17.7280000000000015348
AG006_Contig08	1050000	1051000	14.1370000000000004547
AG006_Contig08	1050500	1051500	0
AG006_Contig08	1051000	1052000	0
AG006_Contig08	1051500	1052500	0
AG006_Contig08	1052000	1053000	11.8390000000000004121
AG006_Contig08	1052500	1053500	13.4309999999999991616
AG006_Contig08	1053000	1054000	1.59200000000000008171
AG006_Contig08	1053500	1054500	0
AG006_Contig08	1054000	1055000	0
AG006_Contig08	1054500	1055500	0
AG006_Contig08	1055000	1056000	0
AG006_Contig08	1055500	1056500	0
AG006_Contig08	1056000	1057000	0
AG006_Contig08	1056500	1057500	0
AG006_Contig08	1057000	1058000	0
AG006_Contig08	1057500	1058500	8.88599999999999923261
AG006_Contig08	1058000	1059000	8.88599999999999923261
AG006_Contig08	1058500	1059500	0
AG006_Contig08	1059000	1060000	0
AG006_Contig08	1059500	1060500	0
AG006_Contig08	1060000	1061000	0
AG006_Contig08	1060500	1061500	0
AG006_Contig08	1061000	1062000	0
AG006_Contig08	1061500	1062500	0
AG006_Contig08	1062000	1063000	0
AG006_Contig08	1062500	1063500	0
AG006_Contig08	1063000	1064000	0
AG006_Contig08	1063500	1064500	0
AG006_Contig08	1064000	1065000	0
AG006_Contig08	1064500	1065500	0
AG006_Contig08	1065000	1066000	0
AG006_Contig08	1065500	1066500	0
AG006_Contig08	1066000	1067000	0.206999999999999989564
AG006_Contig08	1066500	1067500	2.71399999999999996803
AG006_Contig08	1067000	1068000	2.50700000000000011724
AG006_Contig08	1067500	1068500	2.45800000000000018474
AG006_Contig08	1068000	1069000	29.6600000000000001421
AG006_Contig08	1068500	1069500	35.9579999999999984084
AG006_Contig08	1069000	1070000	8.75600000000000022737
AG006_Contig08	1069500	1070500	0
AG006_Contig08	1070000	1071000	0
AG006_Contig08	1070500	1071500	0
AG006_Contig08	1071000	1072000	0
AG006_Contig08	1071500	1072500	17.5489999999999994884
AG006_Contig08	1072000	1073000	17.5489999999999994884
AG006_Contig08	1072500	1073500	0
AG006_Contig08	1073000	1074000	0
AG006_Contig08	1073500	1074500	0
AG006_Contig08	1074000	1075000	0
AG006_Contig08	1074500	1075500	0
AG006_Contig08	1075000	1076000	0
AG006_Contig08	1075500	1076500	8.09900000000000019895
AG006_Contig08	1076000	1077000	8.09900000000000019895
AG006_Contig08	1076500	1077500	0
AG006_Contig08	1077000	1078000	0
AG006_Contig08	1077500	1078500	0
AG006_Contig08	1078000	1079000	1.32299999999999995381
AG006_Contig08	1078500	1079500	5.11399999999999987921
AG006_Contig08	1079000	1080000	19.7910000000000003695
AG006_Contig08	1079500	1080500	16
AG006_Contig08	1080000	1081000	0.19600000000000000755
AG006_Contig08	1080500	1081500	0.275000000000000022204
AG006_Contig08	1081000	1082000	0.0790000000000000007772
AG006_Contig08	1081500	1082500	0
AG006_Contig08	1082000	1083000	0
AG006_Contig08	1082500	1083500	0
AG006_Contig08	1083000	1084000	0
AG006_Contig08	1083500	1084500	0
AG006_Contig08	1084000	1085000	33.0390000000000014779
AG006_Contig08	1084500	1085500	33.0390000000000014779
AG006_Contig08	1085000	1086000	0
AG006_Contig08	1085500	1086500	0
AG006_Contig08	1086000	1087000	6.46499999999999985789
AG006_Contig08	1086500	1087500	14.1349999999999997868
AG006_Contig08	1087000	1088000	7.87199999999999988631
AG006_Contig08	1087500	1088500	0.338000000000000022649
AG006_Contig08	1088000	1089000	0.13600000000000000977
AG006_Contig08	1088500	1089500	0
AG006_Contig08	1089000	1090000	0
AG006_Contig08	1089500	1090500	0
AG006_Contig08	1090000	1091000	13.1430000000000006821
AG006_Contig08	1090500	1091500	14.2289999999999992042
AG006_Contig08	1091000	1092000	1.08600000000000007638
AG006_Contig08	1091500	1092500	0
AG006_Contig08	1092000	1093000	9.94699999999999917577
AG006_Contig08	1092500	1093500	9.94699999999999917577
AG006_Contig08	1093000	1094000	0
AG006_Contig08	1093500	1094500	0
AG006_Contig08	1094000	1095000	15.2949999999999999289
AG006_Contig08	1094500	1095500	15.2949999999999999289
AG006_Contig08	1095000	1096000	0
AG006_Contig08	1095500	1096500	0
AG006_Contig08	1096000	1097000	0
AG006_Contig08	1096500	1097500	0
AG006_Contig08	1097000	1098000	5.98899999999999987921
AG006_Contig08	1097500	1098500	5.98899999999999987921
AG006_Contig08	1098000	1099000	0
AG006_Contig08	1098500	1099500	0
AG006_Contig08	1099000	1100000	0
AG006_Contig08	1099500	1100500	0.0439999999999999974465
AG006_Contig08	1100000	1101000	0.0439999999999999974465
AG006_Contig08	1100500	1101500	17.40899999999999892
AG006_Contig08	1101000	1102000	17.40899999999999892
AG006_Contig08	1101500	1102500	0
AG006_Contig08	1102000	1103000	0
AG006_Contig08	1102500	1103500	0
AG006_Contig08	1103000	1104000	0
AG006_Contig08	1103500	1104500	0
AG006_Contig08	1104000	1105000	0
AG006_Contig08	1104500	1105500	0
AG006_Contig08	1105000	1106000	0
AG006_Contig08	1105500	1106500	8.4269999999999996021
AG006_Contig08	1106000	1107000	8.4269999999999996021
AG006_Contig08	1106500	1107500	0
AG006_Contig08	1107000	1108000	0
AG006_Contig08	1107500	1108500	0
AG006_Contig08	1108000	1109000	0
AG006_Contig08	1108500	1109500	0
AG006_Contig08	1109000	1110000	0
AG006_Contig08	1109500	1110500	22.4250000000000007105
AG006_Contig08	1110000	1111000	25.1389999999999993463
AG006_Contig08	1110500	1111500	5.3150000000000003908
AG006_Contig08	1111000	1112000	2.60099999999999997868
AG006_Contig08	1111500	1112500	0
AG006_Contig08	1112000	1113000	10.5760000000000005116
AG006_Contig08	1112500	1113500	13.8390000000000004121
AG006_Contig08	1113000	1114000	3.26299999999999990052
AG006_Contig08	1113500	1114500	2.12099999999999999645
AG006_Contig08	1114000	1115000	2.12099999999999999645
AG006_Contig08	1114500	1115500	0
AG006_Contig08	1115000	1116000	0
AG006_Contig08	1115500	1116500	0
AG006_Contig08	1116000	1117000	0
AG006_Contig08	1116500	1117500	0
AG006_Contig08	1117000	1118000	0
AG006_Contig08	1117500	1118500	0
AG006_Contig08	1118000	1119000	0
AG006_Contig08	1118500	1119500	0
AG006_Contig08	1119000	1120000	0
AG006_Contig08	1119500	1120500	0
AG006_Contig08	1120000	1121000	0
AG006_Contig08	1120500	1121500	0
AG006_Contig08	1121000	1122000	2.41500000000000003553
AG006_Contig08	1121500	1122500	9.61899999999999977263
AG006_Contig08	1122000	1123000	7.2039999999999997371
AG006_Contig08	1122500	1123500	0
AG006_Contig08	1123000	1124000	0
AG006_Contig08	1123500	1124500	0
AG006_Contig08	1124000	1125000	0
AG006_Contig08	1124500	1125500	0
AG006_Contig08	1125000	1126000	9.6059999999999998721
AG006_Contig08	1125500	1126500	9.6059999999999998721
AG006_Contig08	1126000	1127000	0
AG006_Contig08	1126500	1127500	0
AG006_Contig08	1127000	1128000	0
AG006_Contig08	1127500	1128500	3.35999999999999987566
AG006_Contig08	1128000	1129000	4.61699999999999999289
AG006_Contig08	1128500	1129500	1.25699999999999989519
AG006_Contig08	1129000	1130000	0
AG006_Contig08	1129500	1130500	0
AG006_Contig08	1130000	1131000	0
AG006_Contig08	1130500	1131500	0
AG006_Contig08	1131000	1132000	0
AG006_Contig08	1131500	1132500	0
AG006_Contig08	1132000	1133000	13.1379999999999999005
AG006_Contig08	1132500	1133500	13.1379999999999999005
AG006_Contig08	1133000	1134000	0
AG006_Contig08	1133500	1134500	0
AG006_Contig08	1134000	1135000	0
AG006_Contig08	1134500	1135500	0
AG006_Contig08	1135000	1136000	0
AG006_Contig08	1135500	1136500	0
AG006_Contig08	1136000	1137000	0
AG006_Contig08	1136500	1137500	13.150999999999999801
AG006_Contig08	1137000	1138000	20.5760000000000005116
AG006_Contig08	1137500	1138500	7.42499999999999982236
AG006_Contig08	1138000	1139000	0
AG006_Contig08	1138500	1139500	13.4250000000000007105
AG006_Contig08	1139000	1140000	25.0519999999999996021
AG006_Contig08	1139500	1140500	11.6270000000000006679
AG006_Contig08	1140000	1141000	10.6349999999999997868
AG006_Contig08	1140500	1141500	10.6349999999999997868
AG006_Contig08	1141000	1142000	0.276000000000000023093
AG006_Contig08	1141500	1142500	0.551000000000000045297
AG006_Contig08	1142000	1143000	0.275000000000000022204
AG006_Contig08	1142500	1143500	0
AG006_Contig08	1143000	1144000	0
AG006_Contig08	1143500	1144500	0
AG006_Contig08	1144000	1145000	12.0999999999999996447
AG006_Contig08	1144500	1145500	12.0999999999999996447
AG006_Contig08	1145000	1146000	0
AG006_Contig08	1145500	1146500	0
AG006_Contig08	1146000	1147000	0
AG006_Contig08	1146500	1147500	0
AG006_Contig08	1147000	1148000	0
AG006_Contig08	1147500	1148500	0
AG006_Contig08	1148000	1149000	0
AG006_Contig08	1148500	1149500	0
AG006_Contig08	1149000	1150000	0
AG006_Contig08	1149500	1150500	0
AG006_Contig08	1150000	1151000	0
AG006_Contig08	1150500	1151500	0
AG006_Contig08	1151000	1152000	0
AG006_Contig08	1151500	1152500	0
AG006_Contig08	1152000	1153000	0
AG006_Contig08	1152500	1153500	0
AG006_Contig08	1153000	1154000	0
AG006_Contig08	1153500	1154500	0
AG006_Contig08	1154000	1155000	0
AG006_Contig08	1154500	1155500	0
AG006_Contig08	1155000	1156000	0
AG006_Contig08	1155500	1156500	0
AG006_Contig08	1156000	1157000	0
AG006_Contig08	1156500	1157500	0
AG006_Contig08	1157000	1158000	0
AG006_Contig08	1157500	1158500	0
AG006_Contig08	1158000	1159000	0
AG006_Contig08	1158500	1159500	0
AG006_Contig08	1159000	1160000	0
AG006_Contig08	1159500	1160500	0
AG006_Contig08	1160000	1161000	0
AG006_Contig08	1160500	1161500	0
AG006_Contig08	1161000	1162000	0
AG006_Contig08	1161500	1162500	0
AG006_Contig08	1162000	1163000	15.5559999999999991616
AG006_Contig08	1162500	1163500	15.5559999999999991616
AG006_Contig08	1163000	1164000	0
AG006_Contig08	1163500	1164500	0
AG006_Contig08	1164000	1165000	0
AG006_Contig08	1164500	1165500	0
AG006_Contig08	1165000	1166000	0
AG006_Contig08	1165500	1166500	0
AG006_Contig08	1166000	1167000	5.14900000000000002132
AG006_Contig08	1166500	1167500	5.14900000000000002132
AG006_Contig08	1167000	1168000	0
AG006_Contig08	1167500	1168500	0
AG006_Contig08	1168000	1169000	0
AG006_Contig08	1168500	1169500	0
AG006_Contig08	1169000	1170000	0
AG006_Contig08	1169500	1170500	0
AG006_Contig08	1170000	1171000	7.21900000000000030553
AG006_Contig08	1170500	1171500	7.21900000000000030553
AG006_Contig08	1171000	1172000	15.98300000000000054
AG006_Contig08	1171500	1172500	15.98300000000000054
AG006_Contig08	1172000	1173000	0
AG006_Contig08	1172500	1173500	0
AG006_Contig08	1173000	1174000	0
AG006_Contig08	1173500	1174500	0
AG006_Contig08	1174000	1175000	2.15099999999999980105
AG006_Contig08	1174500	1175500	20.5949999999999988631
AG006_Contig08	1175000	1176000	18.4439999999999990621
AG006_Contig08	1175500	1176500	0.675000000000000044409
AG006_Contig08	1176000	1177000	2.472999999999999865
AG006_Contig08	1176500	1177500	1.79800000000000004263
AG006_Contig08	1177000	1178000	0
AG006_Contig08	1177500	1178500	0
AG006_Contig08	1178000	1179000	0
AG006_Contig08	1178500	1179500	0
AG006_Contig08	1179000	1180000	29.0869999999999997442
AG006_Contig08	1179500	1180500	29.0869999999999997442
AG006_Contig08	1180000	1181000	0
AG006_Contig08	1180500	1181500	0
AG006_Contig08	1181000	1182000	0
AG006_Contig08	1181500	1182500	7.87699999999999977973
AG006_Contig08	1182000	1183000	7.87699999999999977973
AG006_Contig08	1182500	1183500	0
AG006_Contig08	1183000	1184000	3.99599999999999999645
AG006_Contig08	1183500	1184500	3.99599999999999999645
AG006_Contig08	1184000	1185000	0
AG006_Contig08	1184500	1185500	0
AG006_Contig08	1185000	1186000	0
AG006_Contig08	1185500	1186500	0
AG006_Contig08	1186000	1187000	0
AG006_Contig08	1186500	1187500	0
AG006_Contig08	1187000	1188000	0
AG006_Contig08	1187500	1188500	0
AG006_Contig08	1188000	1189000	0
AG006_Contig08	1188500	1189500	30.1939999999999990621
AG006_Contig08	1189000	1190000	30.1939999999999990621
AG006_Contig08	1189500	1190500	0
AG006_Contig08	1190000	1191000	0
AG006_Contig08	1190500	1191500	0
AG006_Contig08	1191000	1192000	0
AG006_Contig08	1191500	1192500	0
AG006_Contig08	1192000	1193000	0
AG006_Contig08	1192500	1193500	0
AG006_Contig08	1193000	1194000	0
AG006_Contig08	1193500	1194500	0
AG006_Contig08	1194000	1195000	0
AG006_Contig08	1194500	1195500	0
AG006_Contig08	1195000	1196000	0
AG006_Contig08	1195500	1196500	0
AG006_Contig08	1196000	1197000	1.55800000000000005151
AG006_Contig08	1196500	1197500	10.4109999999999995879
AG006_Contig08	1197000	1198000	11.4979999999999993321
AG006_Contig08	1197500	1198500	2.64500000000000001776
AG006_Contig08	1198000	1199000	0
AG006_Contig08	1198500	1199500	0
AG006_Contig08	1199000	1200000	0
AG006_Contig08	1199500	1200500	0
AG006_Contig08	1200000	1201000	0
AG006_Contig08	1200500	1201500	0
AG006_Contig08	1201000	1202000	0
AG006_Contig08	1201500	1202500	7.48899999999999987921
AG006_Contig08	1202000	1203000	7.48899999999999987921
AG006_Contig08	1202500	1203500	4.94700000000000006395
AG006_Contig08	1203000	1204000	17.7340000000000017621
AG006_Contig08	1203500	1204500	18.3900000000000005684
AG006_Contig08	1204000	1205000	7.86500000000000021316
AG006_Contig08	1204500	1205500	2.26200000000000001066
AG006_Contig08	1205000	1206000	0
AG006_Contig08	1205500	1206500	0
AG006_Contig08	1206000	1207000	10.9670000000000005258
AG006_Contig08	1206500	1207500	10.9670000000000005258
AG006_Contig08	1207000	1208000	0
AG006_Contig08	1207500	1208500	0
AG006_Contig08	1208000	1209000	10.5220000000000002416
AG006_Contig08	1208500	1209500	27
AG006_Contig08	1209000	1210000	16.4780000000000015348
AG006_Contig08	1209500	1210500	0.270000000000000017764
AG006_Contig08	1210000	1211000	8.12100000000000044054
AG006_Contig08	1210500	1211500	7.85099999999999997868
AG006_Contig08	1211000	1212000	0
AG006_Contig08	1211500	1212500	1.18999999999999994671
AG006_Contig08	1212000	1213000	1.22599999999999997868
AG006_Contig08	1212500	1213500	0.03599999999999999728
AG006_Contig08	1213000	1214000	0
AG006_Contig08	1213500	1214500	0
AG006_Contig08	1214000	1215000	0
AG006_Contig08	1214500	1215500	0
AG006_Contig08	1215000	1216000	0
AG006_Contig08	1215500	1216500	0
AG006_Contig08	1216000	1217000	0
AG006_Contig08	1216500	1217500	0
AG006_Contig08	1217000	1218000	12.8010000000000001563
AG006_Contig08	1217500	1218500	14.7289999999999992042
AG006_Contig08	1218000	1219000	1.92799999999999993605
AG006_Contig08	1218500	1219500	0
AG006_Contig08	1219000	1220000	3.58499999999999996447
AG006_Contig08	1219500	1220500	7.00900000000000034106
AG006_Contig08	1220000	1221000	3.69899999999999984368
AG006_Contig08	1220500	1221500	0.275000000000000022204
AG006_Contig08	1221000	1222000	0
AG006_Contig08	1221500	1222500	0
AG006_Contig08	1222000	1223000	0
AG006_Contig08	1222500	1223500	0
AG006_Contig08	1223000	1224000	1.17500000000000004441
AG006_Contig08	1223500	1224500	1.9239999999999999325
AG006_Contig08	1224000	1225000	0.748999999999999999112
AG006_Contig08	1224500	1225500	0
AG006_Contig08	1225000	1226000	0
AG006_Contig08	1225500	1226500	11.0419999999999998153
AG006_Contig08	1226000	1227000	11.0419999999999998153
AG006_Contig08	1226500	1227500	0
AG006_Contig08	1227000	1228000	0
AG006_Contig08	1227500	1228500	0
AG006_Contig08	1228000	1229000	0
AG006_Contig08	1228500	1229500	0
AG006_Contig08	1229000	1230000	0
AG006_Contig08	1229500	1230500	0
AG006_Contig08	1230000	1231000	0
AG006_Contig08	1230500	1231500	0
AG006_Contig08	1231000	1232000	0
AG006_Contig08	1231500	1232500	0
AG006_Contig08	1232000	1233000	0
AG006_Contig08	1232500	1233500	0
AG006_Contig08	1233000	1234000	0
AG006_Contig08	1233500	1234500	0
AG006_Contig08	1234000	1235000	0
AG006_Contig08	1234500	1235500	0
AG006_Contig08	1235000	1236000	0.138000000000000011546
AG006_Contig08	1235500	1236500	0.26100000000000000977
AG006_Contig08	1236000	1237000	25.8200000000000002842
AG006_Contig08	1236500	1237500	33.0459999999999993747
AG006_Contig08	1237000	1238000	11.5649999999999995026
AG006_Contig08	1237500	1238500	4.21600000000000019185
AG006_Contig08	1238000	1239000	0
AG006_Contig08	1238500	1239500	0
AG006_Contig08	1239000	1240000	0
AG006_Contig08	1239500	1240500	0
AG006_Contig08	1240000	1241000	0
AG006_Contig08	1240500	1241500	0
AG006_Contig08	1241000	1242000	0
AG006_Contig08	1241500	1242500	0
AG006_Contig08	1242000	1243000	0.0529999999999999985012
AG006_Contig08	1242500	1243500	0.0529999999999999985012
AG006_Contig08	1243000	1244000	11.9689999999999994174
AG006_Contig08	1243500	1244500	32.8950000000000031264
AG006_Contig08	1244000	1245000	20.92599999999999838
AG006_Contig08	1244500	1245500	0.510000000000000008882
AG006_Contig08	1245000	1246000	0.961999999999999966249
AG006_Contig08	1245500	1246500	0.452000000000000012879
AG006_Contig08	1246000	1247000	13.5519999999999996021
AG006_Contig08	1246500	1247500	13.5519999999999996021
AG006_Contig08	1247000	1248000	5.847999999999999865
AG006_Contig08	1247500	1248500	8.16200000000000081002
AG006_Contig08	1248000	1249000	6.98800000000000043343
AG006_Contig08	1248500	1249500	4.67400000000000037659
AG006_Contig08	1249000	1250000	0
AG006_Contig08	1249500	1250500	0
AG006_Contig08	1250000	1251000	0.872999999999999998224
AG006_Contig08	1250500	1251500	0.872999999999999998224
AG006_Contig08	1251000	1252000	0
AG006_Contig08	1251500	1252500	9.70299999999999940314
AG006_Contig08	1252000	1253000	17.64199999999999946
AG006_Contig08	1252500	1253500	17.8049999999999997158
AG006_Contig08	1253000	1254000	9.86599999999999965894
AG006_Contig08	1253500	1254500	0
AG006_Contig08	1254000	1255000	0
AG006_Contig08	1254500	1255500	0
AG006_Contig08	1255000	1256000	6.80600000000000004974
AG006_Contig08	1255500	1256500	13.9700000000000006395
AG006_Contig08	1256000	1257000	7.16399999999999970157
AG006_Contig08	1256500	1257500	0
AG006_Contig08	1257000	1258000	0
AG006_Contig08	1257500	1258500	0
AG006_Contig08	1258000	1259000	0
AG006_Contig08	1258500	1259500	4.74800000000000022027
AG006_Contig08	1259000	1260000	35.0730000000000003979
AG006_Contig08	1259500	1260500	31.0150000000000005684
AG006_Contig08	1260000	1261000	1.37000000000000010658
AG006_Contig08	1260500	1261500	0.68000000000000004885
AG006_Contig08	1261000	1262000	0
AG006_Contig08	1261500	1262500	0
AG006_Contig08	1262000	1263000	0.171999999999999986233
AG006_Contig08	1262500	1263500	0.674000000000000043521
AG006_Contig08	1263000	1264000	0.808000000000000051514
AG006_Contig08	1263500	1264500	0.305999999999999994227
AG006_Contig08	1264000	1265000	0
AG006_Contig08	1264500	1265500	0
AG006_Contig08	1265000	1266000	0
AG006_Contig08	1265500	1266500	0
AG006_Contig08	1266000	1267000	0
AG006_Contig08	1266500	1267500	0
AG006_Contig08	1267000	1268000	0
AG006_Contig08	1267500	1268500	8.00200000000000066791
AG006_Contig08	1268000	1269000	12.792999999999999261
AG006_Contig08	1268500	1269500	4.79100000000000036948
AG006_Contig08	1269000	1270000	0
AG006_Contig08	1269500	1270500	0
AG006_Contig08	1270000	1271000	0
AG006_Contig08	1270500	1271500	0
AG006_Contig08	1271000	1272000	0
AG006_Contig08	1271500	1272500	0
AG006_Contig08	1272000	1273000	0
AG006_Contig08	1272500	1273500	0
AG006_Contig08	1273000	1274000	0
AG006_Contig08	1273500	1274500	0
AG006_Contig08	1274000	1275000	11.9730000000000007532
AG006_Contig08	1274500	1275500	11.9730000000000007532
AG006_Contig08	1275000	1276000	0
AG006_Contig08	1275500	1276500	0.615999999999999992006
AG006_Contig08	1276000	1277000	7.75800000000000000711
AG006_Contig08	1276500	1277500	28.2779999999999986926
AG006_Contig08	1277000	1278000	21.1359999999999992326
AG006_Contig08	1277500	1278500	16.7480000000000011084
AG006_Contig08	1278000	1279000	22.5829999999999984084
AG006_Contig08	1278500	1279500	8.07600000000000051159
AG006_Contig08	1279000	1280000	2.24100000000000010303
AG006_Contig08	1279500	1280500	0
AG006_Contig08	1280000	1281000	0
AG006_Contig08	1280500	1281500	0
AG006_Contig08	1281000	1282000	3.5190000000000001279
AG006_Contig08	1281500	1282500	21.3590000000000017621
AG006_Contig08	1282000	1283000	32.5510000000000019327
AG006_Contig08	1282500	1283500	14.7110000000000002984
AG006_Contig08	1283000	1284000	9.61500000000000021316
AG006_Contig08	1283500	1284500	10.5120000000000004547
AG006_Contig08	1284000	1285000	0.89700000000000001954
AG006_Contig08	1284500	1285500	0.087999999999999994893
AG006_Contig08	1285000	1286000	0.120999999999999996447
AG006_Contig08	1285500	1286500	0.0330000000000000015543
AG006_Contig08	1286000	1287000	0
AG006_Contig08	1286500	1287500	0.106999999999999997891
AG006_Contig08	1287000	1288000	9.56499999999999950262
AG006_Contig08	1287500	1288500	9.45800000000000018474
AG006_Contig08	1288000	1289000	0
AG006_Contig08	1288500	1289500	0
AG006_Contig08	1289000	1290000	0
AG006_Contig08	1289500	1290500	0
AG006_Contig08	1290000	1291000	0.301999999999999990674
AG006_Contig08	1290500	1291500	16.0829999999999984084
AG006_Contig08	1291000	1292000	23.3290000000000006253
AG006_Contig08	1291500	1292500	7.82800000000000029132
AG006_Contig08	1292000	1293000	9.18399999999999927525
AG006_Contig08	1292500	1293500	8.90399999999999991473
AG006_Contig08	1293000	1294000	0
AG006_Contig08	1293500	1294500	0
AG006_Contig08	1294000	1295000	0
AG006_Contig08	1294500	1295500	0
AG006_Contig08	1295000	1296000	0
AG006_Contig08	1295500	1296500	0
AG006_Contig08	1296000	1297000	0
AG006_Contig08	1296500	1297500	0
AG006_Contig08	1297000	1298000	0
AG006_Contig08	1297500	1298500	0
AG006_Contig08	1298000	1299000	0
AG006_Contig08	1298500	1299500	0
AG006_Contig08	1299000	1300000	0
AG006_Contig08	1299500	1300500	0
AG006_Contig08	1300000	1301000	0
AG006_Contig08	1300500	1301500	0
AG006_Contig08	1301000	1302000	0
AG006_Contig08	1301500	1302500	0
AG006_Contig08	1302000	1303000	0
AG006_Contig08	1302500	1303500	0
AG006_Contig08	1303000	1304000	0
AG006_Contig08	1303500	1304500	18.3309999999999995168
AG006_Contig08	1304000	1305000	18.3550000000000004263
AG006_Contig08	1304500	1305500	9.71599999999999930367
AG006_Contig08	1305000	1306000	9.69200000000000017053
AG006_Contig08	1305500	1306500	0
AG006_Contig08	1306000	1307000	0
AG006_Contig08	1306500	1307500	0
AG006_Contig08	1307000	1308000	0
AG006_Contig08	1307500	1308500	0
AG006_Contig08	1308000	1309000	0
AG006_Contig08	1308500	1309500	0
AG006_Contig08	1309000	1310000	0
AG006_Contig08	1309500	1310500	9.36800000000000032685
AG006_Contig08	1310000	1311000	34.3930000000000006821
AG006_Contig08	1310500	1311500	25.0249999999999985789
AG006_Contig08	1311000	1312000	0.276000000000000023093
AG006_Contig08	1311500	1312500	0.276000000000000023093
AG006_Contig08	1312000	1313000	0
AG006_Contig08	1312500	1313500	9.20700000000000073896
AG006_Contig08	1313000	1314000	9.20700000000000073896
AG006_Contig08	1313500	1314500	0
AG006_Contig08	1314000	1315000	0
AG006_Contig08	1314500	1315500	0
AG006_Contig08	1315000	1316000	0
AG006_Contig08	1315500	1316500	0
AG006_Contig08	1316000	1317000	0.137000000000000010658
AG006_Contig08	1316500	1317500	0.274000000000000021316
AG006_Contig08	1317000	1318000	0.137000000000000010658
AG006_Contig08	1317500	1318500	0
AG006_Contig08	1318000	1319000	0
AG006_Contig08	1318500	1319500	0
AG006_Contig08	1319000	1320000	0
AG006_Contig08	1319500	1320500	0
AG006_Contig08	1320000	1321000	0
AG006_Contig08	1320500	1321500	0
AG006_Contig08	1321000	1322000	0
AG006_Contig08	1321500	1322500	0
AG006_Contig08	1322000	1323000	0
AG006_Contig08	1322500	1323500	5.70899999999999963052
AG006_Contig08	1323000	1324000	16.9759999999999990905
AG006_Contig08	1323500	1324500	20.9699999999999988631
AG006_Contig08	1324000	1325000	9.70299999999999940314
AG006_Contig08	1324500	1325500	0
AG006_Contig08	1325000	1326000	0
AG006_Contig08	1325500	1326500	0
AG006_Contig08	1326000	1327000	0
AG006_Contig08	1326500	1327500	0
AG006_Contig08	1327000	1328000	0
AG006_Contig08	1327500	1328500	0
AG006_Contig08	1328000	1329000	0
AG006_Contig08	1328500	1329500	0
AG006_Contig08	1329000	1330000	0
AG006_Contig08	1329500	1330500	0
AG006_Contig08	1330000	1331000	0
AG006_Contig08	1330500	1331500	0
AG006_Contig08	1331000	1332000	0
AG006_Contig08	1331500	1332500	0
AG006_Contig08	1332000	1333000	0
AG006_Contig08	1332500	1333500	0
AG006_Contig08	1333000	1334000	0
AG006_Contig08	1333500	1334500	3.1469999999999997975
AG006_Contig08	1334000	1335000	12.9860000000000006537
AG006_Contig08	1334500	1335500	9.83900000000000041211
AG006_Contig08	1335000	1336000	0
AG006_Contig08	1335500	1336500	0.28799999999999997824
AG006_Contig08	1336000	1337000	12.82099999999999973
AG006_Contig08	1336500	1337500	12.5329999999999994742
AG006_Contig08	1337000	1338000	0
AG006_Contig08	1337500	1338500	0
AG006_Contig08	1338000	1339000	0
AG006_Contig08	1338500	1339500	0
AG006_Contig08	1339000	1340000	0
AG006_Contig08	1339500	1340500	0
AG006_Contig08	1340000	1341000	0.982999999999999984901
AG006_Contig08	1340500	1341500	0.982999999999999984901
AG006_Contig08	1341000	1342000	0
AG006_Contig08	1341500	1342500	0
AG006_Contig08	1342000	1343000	0
AG006_Contig08	1342500	1343500	6.652000000000000135
AG006_Contig08	1343000	1344000	6.69700000000000006395
AG006_Contig08	1343500	1344500	23.3440000000000011937
AG006_Contig08	1344000	1345000	23.2989999999999994884
AG006_Contig08	1344500	1345500	0
AG006_Contig08	1345000	1346000	0
AG006_Contig08	1345500	1346500	0
AG006_Contig08	1346000	1347000	0
AG006_Contig08	1346500	1347500	0
AG006_Contig08	1347000	1348000	0
AG006_Contig08	1347500	1348500	0
AG006_Contig08	1348000	1349000	0
AG006_Contig08	1348500	1349500	29.8249999999999992895
AG006_Contig08	1349000	1350000	29.8249999999999992895
AG006_Contig08	1349500	1350500	0
AG006_Contig08	1350000	1351000	0
AG006_Contig08	1350500	1351500	0
AG006_Contig08	1351000	1352000	0
AG006_Contig08	1351500	1352500	0
AG006_Contig08	1352000	1353000	0
AG006_Contig08	1352500	1353500	0
AG006_Contig08	1353000	1354000	0
AG006_Contig08	1353500	1354500	0
AG006_Contig08	1354000	1355000	0
AG006_Contig08	1354500	1355500	0
AG006_Contig08	1355000	1356000	0
AG006_Contig08	1355500	1356500	0
AG006_Contig08	1356000	1357000	0
AG006_Contig08	1356500	1357500	0
AG006_Contig08	1357000	1358000	0
AG006_Contig08	1357500	1358500	0
AG006_Contig08	1358000	1359000	0
AG006_Contig08	1358500	1359500	1.39500000000000001776
AG006_Contig08	1359000	1360000	46.3870000000000004547
AG006_Contig08	1359500	1360500	44.9919999999999973284
AG006_Contig08	1360000	1361000	0
AG006_Contig08	1360500	1361500	0
AG006_Contig08	1361000	1362000	0.274000000000000021316
AG006_Contig08	1361500	1362500	0.274000000000000021316
AG006_Contig08	1362000	1363000	0
AG006_Contig08	1362500	1363500	0
AG006_Contig08	1363000	1364000	0
AG006_Contig08	1363500	1364500	0
AG006_Contig08	1364000	1365000	0
AG006_Contig08	1364500	1365500	0
AG006_Contig08	1365000	1366000	0
AG006_Contig08	1365500	1366500	0
AG006_Contig08	1366000	1367000	0
AG006_Contig08	1366500	1367500	0
AG006_Contig08	1367000	1368000	0
AG006_Contig08	1367500	1368500	0
AG006_Contig08	1368000	1369000	0
AG006_Contig08	1368500	1369500	0.419999999999999984457
AG006_Contig08	1369000	1370000	1.85499999999999998224
AG006_Contig08	1369500	1370500	1.43500000000000005329
AG006_Contig08	1370000	1371000	20.9759999999999990905
AG006_Contig08	1370500	1371500	20.9759999999999990905
AG006_Contig08	1371000	1372000	0
AG006_Contig08	1371500	1372500	0
AG006_Contig08	1372000	1373000	0
AG006_Contig08	1372500	1373500	0
AG006_Contig08	1373000	1374000	0
AG006_Contig08	1373500	1374500	0
AG006_Contig08	1374000	1375000	5.63699999999999956657
AG006_Contig08	1374500	1375500	5.63699999999999956657
AG006_Contig08	1375000	1376000	0
AG006_Contig08	1375500	1376500	0
AG006_Contig08	1376000	1377000	5.77099999999999990763
AG006_Contig08	1376500	1377500	5.77099999999999990763
AG006_Contig08	1377000	1378000	0
AG006_Contig08	1377500	1378500	0
AG006_Contig08	1378000	1379000	0.168000000000000010436
AG006_Contig08	1378500	1379500	1.10000000000000008882
AG006_Contig08	1379000	1380000	0.932000000000000050626
AG006_Contig08	1379500	1380500	0
AG006_Contig08	1380000	1381000	0
AG006_Contig08	1380500	1381500	10.92900000000000027
AG006_Contig08	1381000	1382000	10.92900000000000027
AG006_Contig08	1381500	1382500	8.24300000000000032685
AG006_Contig08	1382000	1383000	8.24300000000000032685
AG006_Contig08	1382500	1383500	0
AG006_Contig08	1383000	1384000	0
AG006_Contig08	1383500	1384500	0
AG006_Contig08	1384000	1385000	0
AG006_Contig08	1384500	1385500	0
AG006_Contig08	1385000	1386000	0
AG006_Contig08	1385500	1386500	0
AG006_Contig08	1386000	1387000	0
AG006_Contig08	1386500	1387500	0
AG006_Contig08	1387000	1388000	0
AG006_Contig08	1387500	1388500	0
AG006_Contig08	1388000	1389000	0
AG006_Contig08	1388500	1389500	27.8619999999999983231
AG006_Contig08	1389000	1390000	27.8619999999999983231
AG006_Contig08	1389500	1390500	0
AG006_Contig08	1390000	1391000	0
AG006_Contig08	1390500	1391500	0
AG006_Contig08	1391000	1392000	0
AG006_Contig08	1391500	1392500	0
AG006_Contig08	1392000	1393000	0
AG006_Contig08	1392500	1393500	0
AG006_Contig08	1393000	1394000	0
AG006_Contig08	1393500	1394500	0
AG006_Contig08	1394000	1395000	0
AG006_Contig08	1394500	1395500	8.34299999999999997158
AG006_Contig08	1395000	1396000	9.5329999999999994742
AG006_Contig08	1395500	1396500	1.18999999999999994671
AG006_Contig08	1396000	1397000	0
AG006_Contig08	1396500	1397500	0
AG006_Contig08	1397000	1398000	0
AG006_Contig08	1397500	1398500	0
AG006_Contig08	1398000	1399000	0
AG006_Contig08	1398500	1399500	0
AG006_Contig08	1399000	1400000	0
AG006_Contig08	1399500	1400500	0
AG006_Contig08	1400000	1401000	0
AG006_Contig08	1400500	1401500	0
AG006_Contig08	1401000	1402000	0.0660000000000000031086
AG006_Contig08	1401500	1402500	0.0660000000000000031086
AG006_Contig08	1402000	1403000	9.88100000000000022737
AG006_Contig08	1402500	1403500	11.5939999999999994174
AG006_Contig08	1403000	1404000	1.71300000000000007816
AG006_Contig08	1403500	1404500	0
AG006_Contig08	1404000	1405000	0.411999999999999977351
AG006_Contig08	1404500	1405500	0.81999999999999995115
AG006_Contig08	1405000	1406000	0.407999999999999973799
AG006_Contig08	1405500	1406500	0
AG006_Contig08	1406000	1407000	0.0580000000000000029421
AG006_Contig08	1406500	1407500	0.0580000000000000029421
AG006_Contig08	1407000	1408000	0
AG006_Contig08	1407500	1408500	0
AG006_Contig08	1408000	1409000	0
AG006_Contig08	1408500	1409500	0
AG006_Contig08	1409000	1410000	0
AG006_Contig08	1409500	1410500	0
AG006_Contig08	1410000	1411000	0
AG006_Contig08	1410500	1411500	0
AG006_Contig08	1411000	1412000	0
AG006_Contig08	1411500	1412500	0.140000000000000013323
AG006_Contig08	1412000	1413000	0.140000000000000013323
AG006_Contig08	1412500	1413500	0
AG006_Contig08	1413000	1414000	0
AG006_Contig08	1413500	1414500	0
AG006_Contig08	1414000	1415000	0
AG006_Contig08	1414500	1415500	0
AG006_Contig08	1415000	1416000	0
AG006_Contig08	1415500	1416500	0
AG006_Contig08	1416000	1417000	0
AG006_Contig08	1416500	1417500	0
AG006_Contig08	1417000	1418000	0
AG006_Contig08	1417500	1418500	0
AG006_Contig08	1418000	1419000	0
AG006_Contig08	1418500	1419500	0
AG006_Contig08	1419000	1420000	0
AG006_Contig08	1419500	1420500	0
AG006_Contig08	1420000	1421000	0
AG006_Contig08	1420500	1421500	0
AG006_Contig08	1421000	1422000	0
AG006_Contig08	1421500	1422500	0
AG006_Contig08	1422000	1423000	0
AG006_Contig08	1422500	1423500	0
AG006_Contig08	1423000	1424000	0
AG006_Contig08	1423500	1424500	0
AG006_Contig08	1424000	1425000	0
AG006_Contig08	1424500	1425500	0.965999999999999969802
AG006_Contig08	1425000	1426000	0.965999999999999969802
AG006_Contig08	1425500	1426500	0
AG006_Contig08	1426000	1427000	0
AG006_Contig08	1426500	1427500	0
AG006_Contig08	1427000	1428000	0
AG006_Contig08	1427500	1428500	0
AG006_Contig08	1428000	1429000	0
AG006_Contig08	1428500	1429500	0
AG006_Contig08	1429000	1430000	0
AG006_Contig08	1429500	1430500	0
AG006_Contig08	1430000	1431000	0
AG006_Contig08	1430500	1431500	4.40500000000000024869
AG006_Contig08	1431000	1432000	9.55899999999999927525
AG006_Contig08	1431500	1432500	5.15399999999999991473
AG006_Contig08	1432000	1433000	0
AG006_Contig08	1432500	1433500	0.106999999999999997891
AG006_Contig08	1433000	1434000	10.1240000000000005542
AG006_Contig08	1433500	1434500	10.01699999999999946
AG006_Contig08	1434000	1435000	0
AG006_Contig08	1434500	1435500	0
AG006_Contig08	1435000	1436000	0
AG006_Contig08	1435500	1436500	0
AG006_Contig08	1436000	1437000	0
AG006_Contig08	1436500	1437500	0
AG006_Contig08	1437000	1438000	0
AG006_Contig08	1437500	1438500	0
AG006_Contig08	1438000	1439000	13.6600000000000001421
AG006_Contig08	1438500	1439500	13.8309999999999995168
AG006_Contig08	1439000	1440000	0.171000000000000013101
AG006_Contig08	1439500	1440500	0
AG006_Contig08	1440000	1441000	13.849000000000000199
AG006_Contig08	1440500	1441500	13.849000000000000199
AG006_Contig08	1441000	1442000	0
AG006_Contig08	1441500	1442500	0
AG006_Contig08	1442000	1443000	0
AG006_Contig08	1442500	1443500	0
AG006_Contig08	1443000	1444000	0
AG006_Contig08	1443500	1444500	0
AG006_Contig08	1444000	1445000	0
AG006_Contig08	1444500	1445500	11.5860000000000002984
AG006_Contig08	1445000	1446000	19.2220000000000013074
AG006_Contig08	1445500	1446500	7.63600000000000012079
AG006_Contig08	1446000	1447000	0
AG006_Contig08	1446500	1447500	0
AG006_Contig08	1447000	1448000	0
AG006_Contig08	1447500	1448500	0
AG006_Contig08	1448000	1449000	0
AG006_Contig08	1448500	1449500	0
AG006_Contig08	1449000	1450000	0
AG006_Contig08	1449500	1450500	0
AG006_Contig08	1450000	1451000	0
AG006_Contig08	1450500	1451500	0
AG006_Contig08	1451000	1452000	1.10200000000000009059
AG006_Contig08	1451500	1452500	1.10200000000000009059
AG006_Contig08	1452000	1453000	0
AG006_Contig08	1452500	1453500	0
AG006_Contig08	1453000	1454000	0
AG006_Contig08	1453500	1454500	0
AG006_Contig08	1454000	1455000	0
AG006_Contig08	1454500	1455500	0
AG006_Contig08	1455000	1456000	4.89200000000000034817
AG006_Contig08	1455500	1456500	6.00699999999999967315
AG006_Contig08	1456000	1457000	1.11499999999999999112
AG006_Contig08	1456500	1457500	0.047000000000000000111
AG006_Contig08	1457000	1458000	0.454000000000000014655
AG006_Contig08	1457500	1458500	0.702999999999999958256
AG006_Contig08	1458000	1459000	0.295999999999999985345
AG006_Contig08	1458500	1459500	0
AG006_Contig08	1459000	1460000	0
AG006_Contig08	1459500	1460500	0
AG006_Contig08	1460000	1461000	0
AG006_Contig08	1460500	1461500	0
AG006_Contig08	1461000	1462000	0
AG006_Contig08	1461500	1462500	0
AG006_Contig08	1462000	1463000	0
AG006_Contig08	1462500	1463500	1.69599999999999995204
AG006_Contig08	1463000	1464000	2
AG006_Contig08	1463500	1464500	0.392000000000000015099
AG006_Contig08	1464000	1465000	0.087999999999999994893
AG006_Contig08	1464500	1465500	0
AG006_Contig08	1465000	1466000	0
AG006_Contig08	1465500	1466500	0
AG006_Contig08	1466000	1467000	0
AG006_Contig08	1466500	1467500	0
AG006_Contig08	1467000	1468000	0.20100000000000001199
AG006_Contig08	1467500	1468500	7.30700000000000038369
AG006_Contig08	1468000	1469000	7.1059999999999998721
AG006_Contig08	1468500	1469500	0
AG006_Contig08	1469000	1470000	0
AG006_Contig08	1469500	1470500	0
AG006_Contig08	1470000	1471000	0
AG006_Contig08	1470500	1471500	0
AG006_Contig08	1471000	1472000	0
AG006_Contig08	1471500	1472500	0
AG006_Contig08	1472000	1473000	0
AG006_Contig08	1472500	1473500	0
AG006_Contig08	1473000	1474000	0
AG006_Contig08	1473500	1474500	0
AG006_Contig08	1474000	1475000	0
AG006_Contig08	1474500	1475500	0
AG006_Contig08	1475000	1476000	0
AG006_Contig08	1475500	1476500	0
AG006_Contig08	1476000	1477000	0
AG006_Contig08	1476500	1477500	13.0579999999999998295
AG006_Contig08	1477000	1478000	14.0980000000000007532
AG006_Contig08	1477500	1478500	1.04000000000000003553
AG006_Contig08	1478000	1479000	0
AG006_Contig08	1478500	1479500	0
AG006_Contig08	1479000	1480000	0
AG006_Contig08	1479500	1480500	0
AG006_Contig08	1480000	1481000	0
AG006_Contig08	1480500	1481500	0
AG006_Contig08	1481000	1482000	0
AG006_Contig08	1481500	1482500	0
AG006_Contig08	1482000	1483000	12.8589999999999999858
AG006_Contig08	1482500	1483500	12.8589999999999999858
AG006_Contig08	1483000	1484000	0
AG006_Contig08	1483500	1484500	0
AG006_Contig08	1484000	1485000	0
AG006_Contig08	1484500	1485500	0
AG006_Contig08	1485000	1486000	0
AG006_Contig08	1485500	1486500	3.58800000000000007816
AG006_Contig08	1486000	1487000	3.58800000000000007816
AG006_Contig08	1486500	1487500	0
AG006_Contig08	1487000	1488000	0
AG006_Contig08	1487500	1488500	0
AG006_Contig08	1488000	1489000	0
AG006_Contig08	1488500	1489500	0
AG006_Contig08	1489000	1490000	16.5869999999999997442
AG006_Contig08	1489500	1490500	16.6209999999999986642
AG006_Contig08	1490000	1491000	0.0340000000000000024425
AG006_Contig08	1490500	1491500	38.0349999999999965894
AG006_Contig08	1491000	1492000	38.0349999999999965894
AG006_Contig08	1491500	1492500	0
AG006_Contig08	1492000	1493000	0
AG006_Contig08	1492500	1493500	0
AG006_Contig08	1493000	1494000	0
AG006_Contig08	1493500	1494500	0
AG006_Contig08	1494000	1495000	0
AG006_Contig08	1494500	1495500	19.6909999999999989484
AG006_Contig08	1495000	1496000	19.6909999999999989484
AG006_Contig08	1495500	1496500	0
AG006_Contig08	1496000	1497000	0
AG006_Contig08	1496500	1497500	0
AG006_Contig08	1497000	1498000	0
AG006_Contig08	1497500	1498500	0
AG006_Contig08	1498000	1499000	0
AG006_Contig08	1498500	1499500	0
AG006_Contig08	1499000	1500000	0
AG006_Contig08	1499500	1500500	5.63999999999999968026
AG006_Contig08	1500000	1501000	5.63999999999999968026
AG006_Contig08	1500500	1501500	0
AG006_Contig08	1501000	1502000	0
AG006_Contig08	1501500	1502500	0
AG006_Contig08	1502000	1503000	0
AG006_Contig08	1502500	1503500	0
AG006_Contig08	1503000	1504000	0
AG006_Contig08	1503500	1504500	13.35800000000000054
AG006_Contig08	1504000	1505000	13.35800000000000054
AG006_Contig08	1504500	1505500	2.16500000000000003553
AG006_Contig08	1505000	1506000	32.03399999999999892
AG006_Contig08	1505500	1506500	29.8689999999999997726
AG006_Contig08	1506000	1507000	20.3079999999999998295
AG006_Contig08	1506500	1507500	20.3079999999999998295
AG006_Contig08	1507000	1508000	0
AG006_Contig08	1507500	1508500	0
AG006_Contig08	1508000	1509000	0
AG006_Contig08	1508500	1509500	0
AG006_Contig08	1509000	1510000	0
AG006_Contig08	1509500	1510500	0
AG006_Contig08	1510000	1511000	0
AG006_Contig08	1510500	1511500	0
AG006_Contig08	1511000	1512000	0
AG006_Contig08	1511500	1512500	0
AG006_Contig08	1512000	1513000	0
AG006_Contig08	1512500	1513500	5.78399999999999980815
AG006_Contig08	1513000	1514000	8.25699999999999967315
AG006_Contig08	1513500	1514500	13.2539999999999995595
AG006_Contig08	1514000	1515000	10.7810000000000005826
AG006_Contig08	1514500	1515500	0
AG006_Contig08	1515000	1516000	0.0729999999999999954481
AG006_Contig08	1515500	1516500	0.0729999999999999954481
AG006_Contig08	1516000	1517000	0
AG006_Contig08	1516500	1517500	0
AG006_Contig08	1517000	1518000	0
AG006_Contig08	1517500	1518500	16.0949999999999988631
AG006_Contig08	1518000	1519000	32.7689999999999983515
AG006_Contig08	1518500	1519500	16.6739999999999994884
AG006_Contig08	1519000	1520000	0
AG006_Contig08	1519500	1520500	0
AG006_Contig08	1520000	1521000	22.3859999999999992326
AG006_Contig08	1520500	1521500	35.5559999999999973852
AG006_Contig08	1521000	1522000	13.1699999999999999289
AG006_Contig08	1521500	1522500	0
AG006_Contig08	1522000	1523000	0
AG006_Contig08	1522500	1523500	25.1129999999999995453
AG006_Contig08	1523000	1524000	63.6890000000000000568
AG006_Contig08	1523500	1524500	38.5760000000000005116
AG006_Contig08	1524000	1525000	0
AG006_Contig08	1524500	1525500	0
AG006_Contig08	1525000	1526000	5.44299999999999961631
AG006_Contig08	1525500	1526500	21.625
AG006_Contig08	1526000	1527000	16.1819999999999986073
AG006_Contig08	1526500	1527500	0
AG006_Contig08	1527000	1528000	0
AG006_Contig08	1527500	1528500	0
AG006_Contig08	1528000	1529000	0
AG006_Contig08	1528500	1529500	0
AG006_Contig08	1529000	1530000	0
AG006_Contig08	1529500	1530500	8.58500000000000085265
AG006_Contig08	1530000	1531000	8.58500000000000085265
AG006_Contig08	1530500	1531500	7.30499999999999971578
AG006_Contig08	1531000	1532000	7.30499999999999971578
AG006_Contig08	1531500	1532500	0
AG006_Contig08	1532000	1533000	0
AG006_Contig08	1532500	1533500	0
AG006_Contig08	1533000	1534000	0
AG006_Contig08	1533500	1534500	0
AG006_Contig08	1534000	1535000	0
AG006_Contig08	1534500	1535500	0
AG006_Contig08	1535000	1536000	0
AG006_Contig08	1535500	1536500	0
AG006_Contig08	1536000	1537000	0
AG006_Contig08	1536500	1537500	0
AG006_Contig08	1537000	1538000	0
AG006_Contig08	1537500	1538500	0
AG006_Contig08	1538000	1539000	0
AG006_Contig08	1538500	1539500	0
AG006_Contig08	1539000	1540000	0
AG006_Contig08	1539500	1540500	0
AG006_Contig08	1540000	1541000	0
AG006_Contig08	1540500	1541500	13.0619999999999993889
AG006_Contig08	1541000	1542000	13.0619999999999993889
AG006_Contig08	1541500	1542500	0
AG006_Contig08	1542000	1543000	0
AG006_Contig08	1542500	1543500	2.25
AG006_Contig08	1543000	1544000	9.90700000000000002842
AG006_Contig08	1543500	1544500	11.346999999999999531
AG006_Contig08	1544000	1545000	3.68999999999999994671
AG006_Contig08	1544500	1545500	0
AG006_Contig08	1545000	1546000	0
AG006_Contig08	1545500	1546500	0
AG006_Contig08	1546000	1547000	0
AG006_Contig08	1546500	1547500	0
AG006_Contig08	1547000	1548000	0
AG006_Contig08	1547500	1548500	0
AG006_Contig08	1548000	1549000	0
AG006_Contig08	1548500	1549500	0
AG006_Contig08	1549000	1550000	0
AG006_Contig08	1549500	1550500	0
AG006_Contig08	1550000	1551000	0
AG006_Contig08	1550500	1551500	0.0509999999999999967248
AG006_Contig08	1551000	1552000	0.0509999999999999967248
AG006_Contig08	1551500	1552500	0
AG006_Contig08	1552000	1553000	0
AG006_Contig08	1552500	1553500	0
AG006_Contig08	1553000	1554000	0
AG006_Contig08	1553500	1554500	0
AG006_Contig08	1554000	1555000	0
AG006_Contig08	1554500	1555500	0
AG006_Contig08	1555000	1556000	0
AG006_Contig08	1555500	1556500	0
AG006_Contig08	1556000	1557000	0
AG006_Contig08	1556500	1557500	0.185999999999999998668
AG006_Contig08	1557000	1558000	8.35399999999999920419
AG006_Contig08	1557500	1558500	8.16799999999999926104
AG006_Contig08	1558000	1559000	0
AG006_Contig08	1558500	1559500	0
AG006_Contig08	1559000	1560000	0
AG006_Contig08	1559500	1560500	0
AG006_Contig08	1560000	1561000	0
AG006_Contig08	1560500	1561500	0
AG006_Contig08	1561000	1562000	0
AG006_Contig08	1561500	1562500	0
AG006_Contig08	1562000	1563000	0
AG006_Contig08	1562500	1563500	0
AG006_Contig08	1563000	1564000	0
AG006_Contig08	1563500	1564500	0
AG006_Contig08	1564000	1565000	0
AG006_Contig08	1564500	1565500	10.5120000000000004547
AG006_Contig08	1565000	1566000	10.5120000000000004547
AG006_Contig08	1565500	1566500	0
AG006_Contig08	1566000	1567000	0
AG006_Contig08	1566500	1567500	0
AG006_Contig08	1567000	1568000	1.03699999999999992184
AG006_Contig08	1567500	1568500	8.25
AG006_Contig08	1568000	1569000	7.21300000000000007816
AG006_Contig08	1568500	1569500	0.188000000000000000444
AG006_Contig08	1569000	1570000	0.188000000000000000444
AG006_Contig08	1569500	1570500	0
AG006_Contig08	1570000	1571000	0
AG006_Contig08	1570500	1571500	0.226000000000000006439
AG006_Contig08	1571000	1572000	0.274000000000000021316
AG006_Contig08	1571500	1572500	0.0480000000000000009992
AG006_Contig08	1572000	1573000	0
AG006_Contig08	1572500	1573500	0
AG006_Contig08	1573000	1574000	0
AG006_Contig08	1573500	1574500	0
AG006_Contig08	1574000	1575000	0
AG006_Contig08	1574500	1575500	0
AG006_Contig08	1575000	1576000	0
AG006_Contig08	1575500	1576500	14.9230000000000000426
AG006_Contig08	1576000	1577000	14.9230000000000000426
AG006_Contig08	1576500	1577500	0
AG006_Contig08	1577000	1578000	0
AG006_Contig08	1577500	1578500	0
AG006_Contig08	1578000	1579000	0
AG006_Contig08	1578500	1579500	0
AG006_Contig08	1579000	1580000	0
AG006_Contig08	1579500	1580500	0
AG006_Contig08	1580000	1581000	0
AG006_Contig08	1580500	1581500	0
AG006_Contig08	1581000	1582000	0
AG006_Contig08	1581500	1582500	0
AG006_Contig08	1582000	1583000	0
AG006_Contig08	1582500	1583500	0
AG006_Contig08	1583000	1584000	0
AG006_Contig08	1583500	1584500	0
AG006_Contig08	1584000	1585000	0
AG006_Contig08	1584500	1585500	0
AG006_Contig08	1585000	1586000	0
AG006_Contig08	1585500	1586500	0
AG006_Contig08	1586000	1587000	0
AG006_Contig08	1586500	1587500	1.45700000000000007283
AG006_Contig08	1587000	1588000	4.79000000000000003553
AG006_Contig08	1587500	1588500	3.33300000000000018474
AG006_Contig08	1588000	1589000	0
AG006_Contig08	1588500	1589500	0
AG006_Contig08	1589000	1590000	0
AG006_Contig08	1589500	1590500	0
AG006_Contig08	1590000	1591000	3.49100000000000010303
AG006_Contig08	1590500	1591500	12.0549999999999997158
AG006_Contig08	1591000	1592000	8.56400000000000005684
AG006_Contig08	1591500	1592500	0
AG006_Contig08	1592000	1593000	13.1319999999999996732
AG006_Contig08	1592500	1593500	13.1319999999999996732
AG006_Contig08	1593000	1594000	0
AG006_Contig08	1593500	1594500	0
AG006_Contig08	1594000	1595000	11.92900000000000027
AG006_Contig08	1594500	1595500	27.2469999999999998863
AG006_Contig08	1595000	1596000	15.724000000000000199
AG006_Contig08	1595500	1596500	0.406000000000000027534
AG006_Contig08	1596000	1597000	0
AG006_Contig08	1596500	1597500	0
AG006_Contig08	1597000	1598000	0
AG006_Contig08	1597500	1598500	0
AG006_Contig08	1598000	1599000	0
AG006_Contig08	1598500	1599500	28.3709999999999986642
AG006_Contig08	1599000	1600000	28.3709999999999986642
AG006_Contig08	1599500	1600500	0
AG006_Contig08	1600000	1601000	0.209999999999999992228
AG006_Contig08	1600500	1601500	1.34000000000000007994
AG006_Contig08	1601000	1602000	1.12999999999999989342
AG006_Contig08	1601500	1602500	0
AG006_Contig08	1602000	1603000	0
AG006_Contig08	1602500	1603500	0
AG006_Contig08	1603000	1604000	0
AG006_Contig08	1603500	1604500	0.0400000000000000008327
AG006_Contig08	1604000	1605000	15.5250000000000003553
AG006_Contig08	1604500	1605500	19.6969999999999991758
AG006_Contig08	1605000	1606000	4.2119999999999997442
AG006_Contig08	1605500	1606500	0
AG006_Contig08	1606000	1607000	0
AG006_Contig08	1606500	1607500	0
AG006_Contig08	1607000	1608000	0
AG006_Contig08	1607500	1608500	0
AG006_Contig08	1608000	1609000	0
AG006_Contig08	1608500	1609500	0
AG006_Contig08	1609000	1610000	0
AG006_Contig08	1609500	1610500	0
AG006_Contig08	1610000	1611000	0
AG006_Contig08	1610500	1611500	3.277000000000000135
AG006_Contig08	1611000	1612000	3.277000000000000135
AG006_Contig08	1611500	1612500	0
AG006_Contig08	1612000	1613000	0
AG006_Contig08	1612500	1613500	0
AG006_Contig08	1613000	1614000	0
AG006_Contig08	1613500	1614500	0.077999999999999999889
AG006_Contig08	1614000	1615000	0.077999999999999999889
AG006_Contig08	1614500	1615500	0
AG006_Contig08	1615000	1616000	7.32399999999999984368
AG006_Contig08	1615500	1616500	7.32399999999999984368
AG006_Contig08	1616000	1617000	0
AG006_Contig08	1616500	1617500	4.79999999999999982236
AG006_Contig08	1617000	1618000	4.79999999999999982236
AG006_Contig08	1617500	1618500	0
AG006_Contig08	1618000	1619000	0
AG006_Contig08	1618500	1619500	10.5129999999999999005
AG006_Contig08	1619000	1620000	10.5129999999999999005
AG006_Contig08	1619500	1620500	0
AG006_Contig08	1620000	1621000	0
AG006_Contig08	1620500	1621500	0
AG006_Contig08	1621000	1622000	0
AG006_Contig08	1621500	1622500	0
AG006_Contig08	1622000	1623000	0
AG006_Contig08	1622500	1623500	0
AG006_Contig08	1623000	1624000	0
AG006_Contig08	1623500	1624500	0
AG006_Contig08	1624000	1625000	0
AG006_Contig08	1624500	1625500	0
AG006_Contig08	1625000	1626000	0
AG006_Contig08	1625500	1626500	0
AG006_Contig08	1626000	1627000	0
AG006_Contig08	1626500	1627500	0
AG006_Contig08	1627000	1628000	0
AG006_Contig08	1627500	1628500	0
AG006_Contig08	1628000	1629000	0
AG006_Contig08	1628500	1629500	0
AG006_Contig08	1629000	1630000	4.32200000000000006395
AG006_Contig08	1629500	1630500	18.9780000000000015348
AG006_Contig08	1630000	1631000	15.3810000000000002274
AG006_Contig08	1630500	1631500	9.71499999999999985789
AG006_Contig08	1631000	1632000	8.99000000000000021316
AG006_Contig08	1631500	1632500	0
AG006_Contig08	1632000	1633000	5.79000000000000003553
AG006_Contig08	1632500	1633500	5.79000000000000003553
AG006_Contig08	1633000	1634000	0
AG006_Contig08	1633500	1634500	0.0570000000000000020539
AG006_Contig08	1634000	1635000	0.821999999999999952927
AG006_Contig08	1634500	1635500	0.765000000000000013323
AG006_Contig08	1635000	1636000	0
AG006_Contig08	1635500	1636500	0.338000000000000022649
AG006_Contig08	1636000	1637000	0.597999999999999976019
AG006_Contig08	1636500	1637500	0.260000000000000008882
AG006_Contig08	1637000	1638000	0
AG006_Contig08	1637500	1638500	0
AG006_Contig08	1638000	1639000	0
AG006_Contig08	1638500	1639500	13.721999999999999531
AG006_Contig08	1639000	1640000	18.0869999999999997442
AG006_Contig08	1639500	1640500	8.46100000000000029843
AG006_Contig08	1640000	1641000	4.09600000000000008527
AG006_Contig08	1640500	1641500	0
AG006_Contig08	1641000	1642000	0
AG006_Contig08	1641500	1642500	0
AG006_Contig08	1642000	1643000	0
AG006_Contig08	1642500	1643500	0
AG006_Contig08	1643000	1644000	0
AG006_Contig08	1643500	1644500	24.0659999999999989484
AG006_Contig08	1644000	1645000	24.0659999999999989484
AG006_Contig08	1644500	1645500	0.155999999999999999778
AG006_Contig08	1645000	1646000	0.471999999999999975131
AG006_Contig08	1645500	1646500	4.28000000000000024869
AG006_Contig08	1646000	1647000	7.81400000000000005684
AG006_Contig08	1646500	1647500	3.85000000000000008882
AG006_Contig08	1647000	1648000	0
AG006_Contig08	1647500	1648500	0
AG006_Contig08	1648000	1649000	10.0570000000000003837
AG006_Contig08	1648500	1649500	10.0570000000000003837
AG006_Contig08	1649000	1650000	0
AG006_Contig08	1649500	1650500	0
AG006_Contig08	1650000	1651000	0
AG006_Contig08	1650500	1651500	0
AG006_Contig08	1651000	1652000	0
AG006_Contig08	1651500	1652500	0
AG006_Contig08	1652000	1653000	0
AG006_Contig08	1652500	1653500	0
AG006_Contig08	1653000	1654000	0
AG006_Contig08	1653500	1654500	0
AG006_Contig08	1654000	1655000	7.07399999999999984368
AG006_Contig08	1654500	1655500	15.5350000000000001421
AG006_Contig08	1655000	1656000	24.5689999999999990621
AG006_Contig08	1655500	1656500	16.10800000000000054
AG006_Contig08	1656000	1657000	0
AG006_Contig08	1656500	1657500	0
AG006_Contig08	1657000	1658000	0
AG006_Contig08	1657500	1658500	0
AG006_Contig08	1658000	1659000	0
AG006_Contig08	1658500	1659500	0
AG006_Contig08	1659000	1660000	0
AG006_Contig08	1659500	1660500	0
AG006_Contig08	1660000	1661000	0
AG006_Contig08	1660500	1661500	8.16999999999999992895
AG006_Contig08	1661000	1662000	14.2820000000000000284
AG006_Contig08	1661500	1662500	6.11200000000000009948
AG006_Contig08	1662000	1663000	13.2149999999999998579
AG006_Contig08	1662500	1663500	13.6769999999999996021
AG006_Contig08	1663000	1664000	0.46200000000000002176
AG006_Contig08	1663500	1664500	0
AG006_Contig08	1664000	1665000	0
AG006_Contig08	1664500	1665500	0
AG006_Contig08	1665000	1666000	0
AG006_Contig08	1665500	1666500	39
AG006_Contig08	1666000	1667000	39
AG006_Contig08	1666500	1667500	0
AG006_Contig08	1667000	1668000	0
AG006_Contig08	1667500	1668500	0
AG006_Contig08	1668000	1669000	0
AG006_Contig08	1668500	1669500	0
AG006_Contig08	1669000	1670000	0
AG006_Contig08	1669500	1670500	0
AG006_Contig08	1670000	1671000	0
AG006_Contig08	1670500	1671500	0
AG006_Contig08	1671000	1672000	0
AG006_Contig08	1671500	1672500	0
AG006_Contig08	1672000	1673000	0
AG006_Contig08	1672500	1673500	0
AG006_Contig08	1673000	1674000	0
AG006_Contig08	1673500	1674500	0
AG006_Contig08	1674000	1675000	0
AG006_Contig08	1674500	1675500	0
AG006_Contig08	1675000	1676000	0
AG006_Contig08	1675500	1676500	0
AG006_Contig08	1676000	1677000	0
AG006_Contig08	1676500	1677500	0
AG006_Contig08	1677000	1678000	0
AG006_Contig08	1677500	1678500	0
AG006_Contig08	1678000	1679000	0
AG006_Contig08	1678500	1679500	0
AG006_Contig08	1679000	1680000	0
AG006_Contig08	1679500	1680500	0
AG006_Contig08	1680000	1681000	15.9860000000000006537
AG006_Contig08	1680500	1681500	20.6890000000000000568
AG006_Contig08	1681000	1682000	4.70300000000000029132
AG006_Contig08	1681500	1682500	1.12000000000000010658
AG006_Contig08	1682000	1683000	16.7439999999999997726
AG006_Contig08	1682500	1683500	15.6240000000000005542
AG006_Contig08	1683000	1684000	0
AG006_Contig08	1683500	1684500	0
AG006_Contig08	1684000	1685000	0
AG006_Contig08	1684500	1685500	0
AG006_Contig08	1685000	1686000	0.047000000000000000111
AG006_Contig08	1685500	1686500	0.047000000000000000111
AG006_Contig08	1686000	1687000	0
AG006_Contig08	1686500	1687500	0
AG006_Contig08	1687000	1688000	0
AG006_Contig08	1687500	1688500	0
AG006_Contig08	1688000	1689000	15.4320000000000003837
AG006_Contig08	1688500	1689500	18.3299999999999982947
AG006_Contig08	1689000	1690000	2.89800000000000013145
AG006_Contig08	1689500	1690500	0
AG006_Contig08	1690000	1691000	0
AG006_Contig08	1690500	1691500	0.0439999999999999974465
AG006_Contig08	1691000	1692000	0.0439999999999999974465
AG006_Contig08	1691500	1692500	21.5320000000000000284
AG006_Contig08	1692000	1693000	21.5320000000000000284
AG006_Contig08	1692500	1693500	0
AG006_Contig08	1693000	1694000	0
AG006_Contig08	1693500	1694500	0
AG006_Contig08	1694000	1695000	0
AG006_Contig08	1694500	1695500	0
AG006_Contig08	1695000	1696000	0
AG006_Contig08	1695500	1696500	0
AG006_Contig08	1696000	1697000	0
AG006_Contig08	1696500	1697500	0
AG006_Contig08	1697000	1698000	0
AG006_Contig08	1697500	1698500	0
AG006_Contig08	1698000	1699000	0
AG006_Contig08	1698500	1699500	0
AG006_Contig08	1699000	1700000	0
AG006_Contig08	1699500	1700500	0
AG006_Contig08	1700000	1701000	0
AG006_Contig08	1700500	1701500	0
AG006_Contig08	1701000	1702000	0
AG006_Contig08	1701500	1702500	0
AG006_Contig08	1702000	1703000	0
AG006_Contig08	1702500	1703500	0
AG006_Contig08	1703000	1704000	0
AG006_Contig08	1703500	1704500	0
AG006_Contig08	1704000	1705000	0
AG006_Contig08	1704500	1705500	4.33300000000000018474
AG006_Contig08	1705000	1706000	8.8420000000000005258
AG006_Contig08	1705500	1706500	5.65299999999999958078
AG006_Contig08	1706000	1707000	3.64999999999999991118
AG006_Contig08	1706500	1707500	10.3670000000000008811
AG006_Contig08	1707000	1708000	7.86099999999999976552
AG006_Contig08	1707500	1708500	0
AG006_Contig08	1708000	1709000	0
AG006_Contig08	1708500	1709500	0
AG006_Contig08	1709000	1710000	0
AG006_Contig08	1709500	1710500	0
AG006_Contig08	1710000	1711000	0
AG006_Contig08	1710500	1711500	0
AG006_Contig08	1711000	1712000	0
AG006_Contig08	1711500	1712500	0
AG006_Contig08	1712000	1713000	0
AG006_Contig08	1712500	1713500	0
AG006_Contig08	1713000	1714000	0
AG006_Contig08	1713500	1714500	0
AG006_Contig08	1714000	1715000	0
AG006_Contig08	1714500	1715500	0
AG006_Contig08	1715000	1716000	0
AG006_Contig08	1715500	1716500	0
AG006_Contig08	1716000	1717000	0
AG006_Contig08	1716500	1717500	0
AG006_Contig08	1717000	1718000	0
AG006_Contig08	1717500	1718500	0
AG006_Contig08	1718000	1719000	0
AG006_Contig08	1718500	1719500	0
AG006_Contig08	1719000	1720000	0
AG006_Contig08	1719500	1720500	0
AG006_Contig08	1720000	1721000	1.0489999999999999325
AG006_Contig08	1720500	1721500	13.7699999999999995737
AG006_Contig08	1721000	1722000	19.7950000000000017053
AG006_Contig08	1721500	1722500	7.07399999999999984368
AG006_Contig08	1722000	1723000	32.3669999999999973284
AG006_Contig08	1722500	1723500	32.3669999999999973284
AG006_Contig08	1723000	1724000	2.67300000000000004263
AG006_Contig08	1723500	1724500	5.69099999999999983658
AG006_Contig08	1724000	1725000	3.01799999999999979394
AG006_Contig08	1724500	1725500	0
AG006_Contig08	1725000	1726000	0
AG006_Contig08	1725500	1726500	0
AG006_Contig08	1726000	1727000	0
AG006_Contig08	1726500	1727500	11.0920000000000005258
AG006_Contig08	1727000	1728000	13.7850000000000001421
AG006_Contig08	1727500	1728500	2.6930000000000000604
AG006_Contig08	1728000	1729000	0
AG006_Contig08	1728500	1729500	8.92900000000000027001
AG006_Contig08	1729000	1730000	8.92900000000000027001
AG006_Contig08	1729500	1730500	0
AG006_Contig08	1730000	1731000	0
AG006_Contig08	1730500	1731500	0
AG006_Contig08	1731000	1732000	0.307999999999999996003
AG006_Contig08	1731500	1732500	4.08100000000000040501
AG006_Contig08	1732000	1733000	3.77300000000000013145
AG006_Contig08	1732500	1733500	0
AG006_Contig08	1733000	1734000	0
AG006_Contig08	1733500	1734500	4.29999999999999982236
AG006_Contig08	1734000	1735000	4.62300000000000022027
AG006_Contig08	1734500	1735500	0.323000000000000009326
AG006_Contig08	1735000	1736000	0
AG006_Contig08	1735500	1736500	0
AG006_Contig08	1736000	1737000	0
AG006_Contig08	1736500	1737500	0
AG006_Contig08	1737000	1738000	0
AG006_Contig08	1737500	1738500	0
AG006_Contig08	1738000	1739000	9.28200000000000002842
AG006_Contig08	1738500	1739500	9.28200000000000002842
AG006_Contig08	1739000	1740000	0
AG006_Contig08	1739500	1740500	0
AG006_Contig08	1740000	1741000	0
AG006_Contig08	1740500	1741500	0
AG006_Contig08	1741000	1742000	0
AG006_Contig08	1741500	1742500	0
AG006_Contig08	1742000	1743000	0
AG006_Contig08	1742500	1743500	4.41600000000000036948
AG006_Contig08	1743000	1744000	4.41600000000000036948
AG006_Contig08	1743500	1744500	0
AG006_Contig08	1744000	1745000	0
AG006_Contig08	1744500	1745500	0
AG006_Contig08	1745000	1746000	0
AG006_Contig08	1745500	1746500	19.0850000000000008527
AG006_Contig08	1746000	1747000	19.0850000000000008527
AG006_Contig08	1746500	1747500	0
AG006_Contig08	1747000	1748000	0
AG006_Contig08	1747500	1748500	0
AG006_Contig08	1748000	1749000	3.26500000000000012434
AG006_Contig08	1748500	1749500	3.57699999999999995737
AG006_Contig08	1749000	1750000	0.311999999999999999556
AG006_Contig08	1749500	1750500	0
AG006_Contig08	1750000	1751000	0
AG006_Contig08	1750500	1751500	0
AG006_Contig08	1751000	1752000	0
AG006_Contig08	1751500	1752500	0
AG006_Contig08	1752000	1753000	0
AG006_Contig08	1752500	1753500	0
AG006_Contig08	1753000	1754000	10.2319999999999993179
AG006_Contig08	1753500	1754500	10.2319999999999993179
AG006_Contig08	1754000	1755000	0
AG006_Contig08	1754500	1755500	8.33000000000000007105
AG006_Contig08	1755000	1756000	8.33000000000000007105
AG006_Contig08	1755500	1756500	0.867999999999999993783
AG006_Contig08	1756000	1757000	3.85000000000000008882
AG006_Contig08	1756500	1757500	2.98200000000000020606
AG006_Contig08	1757000	1758000	0
AG006_Contig08	1757500	1758500	0
AG006_Contig08	1758000	1759000	0
AG006_Contig08	1758500	1759500	1.08899999999999996803
AG006_Contig08	1759000	1760000	8.8699999999999992184
AG006_Contig08	1759500	1760500	17.2270000000000003126
AG006_Contig08	1760000	1761000	9.44599999999999972999
AG006_Contig08	1760500	1761500	3.38499999999999978684
AG006_Contig08	1761000	1762000	4.08100000000000040501
AG006_Contig08	1761500	1762500	0.695999999999999952038
AG006_Contig08	1762000	1763000	7.99699999999999988631
AG006_Contig08	1762500	1763500	8.43200000000000038369
AG006_Contig08	1763000	1764000	0.43499999999999999778
AG006_Contig08	1763500	1764500	0
AG006_Contig08	1764000	1765000	8.0190000000000001279
AG006_Contig08	1764500	1765500	8.0190000000000001279
AG006_Contig08	1765000	1766000	7.53699999999999992184
AG006_Contig08	1765500	1766500	7.68700000000000027711
AG006_Contig08	1766000	1767000	0.149999999999999994449
AG006_Contig08	1766500	1767500	0
AG006_Contig08	1767000	1768000	0
AG006_Contig08	1767500	1768500	6.59999999999999964473
AG006_Contig08	1768000	1769000	6.59999999999999964473
AG006_Contig08	1768500	1769500	9.63499999999999978684
AG006_Contig08	1769000	1770000	9.85699999999999931788
AG006_Contig08	1769500	1770500	0.815999999999999947597
AG006_Contig08	1770000	1771000	0.593999999999999972466
AG006_Contig08	1770500	1771500	0
AG006_Contig08	1771000	1772000	0
AG006_Contig08	1771500	1772500	0
AG006_Contig08	1772000	1773000	0
AG006_Contig08	1772500	1773500	0
AG006_Contig08	1773000	1774000	0
AG006_Contig08	1773500	1774500	0
AG006_Contig08	1774000	1775000	0
AG006_Contig08	1774500	1775500	0
AG006_Contig08	1775000	1776000	0
AG006_Contig08	1775500	1776500	6.51100000000000012079
AG006_Contig08	1776000	1777000	6.51100000000000012079
AG006_Contig08	1776500	1777500	0
AG006_Contig08	1777000	1778000	9.35399999999999920419
AG006_Contig08	1777500	1778500	17.8429999999999999716
AG006_Contig08	1778000	1779000	9.89300000000000068212
AG006_Contig08	1778500	1779500	1.40399999999999991473
AG006_Contig08	1779000	1780000	0
AG006_Contig08	1779500	1780500	0
AG006_Contig08	1780000	1781000	0
AG006_Contig08	1780500	1781500	0
AG006_Contig08	1781000	1782000	2.23600000000000020961
AG006_Contig08	1781500	1782500	6.03200000000000002842
AG006_Contig08	1782000	1783000	3.79599999999999981881
AG006_Contig08	1782500	1783500	0
AG006_Contig08	1783000	1784000	26.78399999999999892
AG006_Contig08	1783500	1784500	26.78399999999999892
AG006_Contig08	1784000	1785000	0
AG006_Contig08	1784500	1785500	0
AG006_Contig08	1785000	1786000	0
AG006_Contig08	1785500	1786500	21.525999999999999801
AG006_Contig08	1786000	1787000	26.2740000000000009095
AG006_Contig08	1786500	1787500	4.74800000000000022027
AG006_Contig08	1787000	1788000	0
AG006_Contig08	1787500	1788500	0
AG006_Contig08	1788000	1789000	8.15499999999999936051
AG006_Contig08	1788500	1789500	13.4090000000000006963
AG006_Contig08	1789000	1790000	5.25399999999999955946
AG006_Contig08	1789500	1790500	0
AG006_Contig08	1790000	1791000	0
AG006_Contig08	1790500	1791500	0
AG006_Contig08	1791000	1792000	0
AG006_Contig08	1791500	1792500	0
AG006_Contig08	1792000	1793000	0
AG006_Contig08	1792500	1793500	0
AG006_Contig08	1793000	1794000	0
AG006_Contig08	1793500	1794500	14.1180000000000003268
AG006_Contig08	1794000	1795000	14.1180000000000003268
AG006_Contig08	1794500	1795500	0
AG006_Contig08	1795000	1796000	0
AG006_Contig08	1795500	1796500	0
AG006_Contig08	1796000	1797000	0
AG006_Contig08	1796500	1797500	0
AG006_Contig08	1797000	1798000	0
AG006_Contig08	1797500	1798500	0
AG006_Contig08	1798000	1799000	0
AG006_Contig08	1798500	1799500	0
AG006_Contig08	1799000	1800000	10.9779999999999997584
AG006_Contig08	1799500	1800500	15.2230000000000007532
AG006_Contig08	1800000	1801000	4.24500000000000010658
AG006_Contig08	1800500	1801500	7.66899999999999959499
AG006_Contig08	1801000	1802000	7.66899999999999959499
AG006_Contig08	1801500	1802500	0
AG006_Contig08	1802000	1803000	0
AG006_Contig08	1802500	1803500	0
AG006_Contig08	1803000	1804000	0
AG006_Contig08	1803500	1804500	0
AG006_Contig08	1804000	1805000	0
AG006_Contig08	1804500	1805500	1.81299999999999994493
AG006_Contig08	1805000	1806000	3.87999999999999989342
AG006_Contig08	1805500	1806500	2.06700000000000017053
AG006_Contig08	1806000	1807000	0
AG006_Contig08	1806500	1807500	9.91900000000000048317
AG006_Contig08	1807000	1808000	9.91900000000000048317
AG006_Contig08	1807500	1808500	0
AG006_Contig08	1808000	1809000	0
AG006_Contig08	1808500	1809500	0
AG006_Contig08	1809000	1810000	0
AG006_Contig08	1809500	1810500	0
AG006_Contig08	1810000	1811000	0
AG006_Contig08	1810500	1811500	0
AG006_Contig08	1811000	1812000	0
AG006_Contig08	1811500	1812500	0
AG006_Contig08	1812000	1813000	0
AG006_Contig08	1812500	1813500	0
AG006_Contig08	1813000	1814000	0
AG006_Contig08	1813500	1814500	15.8940000000000001279
AG006_Contig08	1814000	1815000	15.8940000000000001279
AG006_Contig08	1814500	1815500	0
AG006_Contig08	1815000	1816000	0
AG006_Contig08	1815500	1816500	0
AG006_Contig08	1816000	1817000	0
AG006_Contig08	1816500	1817500	4.91000000000000014211
AG006_Contig08	1817000	1818000	4.91000000000000014211
AG006_Contig08	1817500	1818500	0
AG006_Contig08	1818000	1819000	0
AG006_Contig08	1818500	1819500	0
AG006_Contig08	1819000	1820000	0
AG006_Contig08	1819500	1820500	0
AG006_Contig08	1820000	1821000	0
AG006_Contig08	1820500	1821500	0
AG006_Contig08	1821000	1822000	0
AG006_Contig08	1821500	1822500	0
AG006_Contig08	1822000	1823000	1.5
AG006_Contig08	1822500	1823500	16.4929999999999985505
AG006_Contig08	1823000	1824000	15.0730000000000003979
AG006_Contig08	1823500	1824500	13.1219999999999998863
AG006_Contig08	1824000	1825000	13.2289999999999992042
AG006_Contig08	1824500	1825500	0.186999999999999999556
AG006_Contig08	1825000	1826000	0
AG006_Contig08	1825500	1826500	0
AG006_Contig08	1826000	1827000	0
AG006_Contig08	1826500	1827500	0
AG006_Contig08	1827000	1828000	0
AG006_Contig08	1827500	1828500	8.30700000000000038369
AG006_Contig08	1828000	1829000	8.30700000000000038369
AG006_Contig08	1828500	1829500	0
AG006_Contig08	1829000	1830000	0
AG006_Contig08	1829500	1830500	0
AG006_Contig08	1830000	1831000	18.2319999999999993179
AG006_Contig08	1830500	1831500	29.2270000000000003126
AG006_Contig08	1831000	1832000	10.9949999999999992184
AG006_Contig08	1831500	1832500	0
AG006_Contig08	1832000	1833000	10.2089999999999996305
AG006_Contig08	1832500	1833500	10.2089999999999996305
AG006_Contig08	1833000	1834000	0
AG006_Contig08	1833500	1834500	0
AG006_Contig08	1834000	1835000	9.50900000000000034106
AG006_Contig08	1834500	1835500	9.50900000000000034106
AG006_Contig08	1835000	1836000	0
AG006_Contig08	1835500	1836500	0
AG006_Contig08	1836000	1837000	0
AG006_Contig08	1836500	1837500	0
AG006_Contig08	1837000	1838000	0
AG006_Contig08	1837500	1838500	0
AG006_Contig08	1838000	1839000	0.910000000000000031086
AG006_Contig08	1838500	1839500	7.10799999999999965183
AG006_Contig08	1839000	1840000	6.1980000000000003979
AG006_Contig08	1839500	1840500	5.37600000000000033396
AG006_Contig08	1840000	1841000	5.37600000000000033396
AG006_Contig08	1840500	1841500	0
AG006_Contig08	1841000	1842000	0
AG006_Contig08	1841500	1842500	0
AG006_Contig08	1842000	1843000	32.2969999999999970441
AG006_Contig08	1842500	1843500	32.2969999999999970441
AG006_Contig08	1843000	1844000	0
AG006_Contig08	1843500	1844500	0
AG006_Contig08	1844000	1845000	0
AG006_Contig08	1844500	1845500	0
AG006_Contig08	1845000	1846000	0
AG006_Contig08	1845500	1846500	0
AG006_Contig08	1846000	1847000	0
AG006_Contig08	1846500	1847500	0
AG006_Contig08	1847000	1848000	0
AG006_Contig08	1847500	1848500	0
AG006_Contig08	1848000	1849000	0.439000000000000001332
AG006_Contig08	1848500	1849500	1.0420000000000000373
AG006_Contig08	1849000	1850000	0.60299999999999998046
AG006_Contig08	1849500	1850500	0
AG006_Contig08	1850000	1851000	0
AG006_Contig08	1850500	1851500	0
AG006_Contig08	1851000	1852000	0
AG006_Contig08	1851500	1852500	0
AG006_Contig08	1852000	1853000	0
AG006_Contig08	1852500	1853500	0
AG006_Contig08	1853000	1854000	0
AG006_Contig08	1853500	1854500	0
AG006_Contig08	1854000	1855000	18.957000000000000739
AG006_Contig08	1854500	1855500	18.957000000000000739
AG006_Contig08	1855000	1856000	0
AG006_Contig08	1855500	1856500	0
AG006_Contig08	1856000	1857000	0
AG006_Contig08	1856500	1857500	0
AG006_Contig08	1857000	1858000	0
AG006_Contig08	1857500	1858500	0.276000000000000023093
AG006_Contig08	1858000	1859000	0.276000000000000023093
AG006_Contig08	1858500	1859500	0
AG006_Contig08	1859000	1860000	1.36400000000000010125
AG006_Contig08	1859500	1860500	5.30100000000000015632
AG006_Contig08	1860000	1861000	11.4730000000000007532
AG006_Contig08	1860500	1861500	20.3290000000000006253
AG006_Contig08	1861000	1862000	12.792999999999999261
AG006_Contig08	1861500	1862500	0
AG006_Contig08	1862000	1863000	0
AG006_Contig08	1862500	1863500	0
AG006_Contig08	1863000	1864000	0
AG006_Contig08	1863500	1864500	0
AG006_Contig08	1864000	1865000	0
AG006_Contig08	1864500	1865500	0
AG006_Contig08	1865000	1866000	5.54800000000000004263
AG006_Contig08	1865500	1866500	10.51699999999999946
AG006_Contig08	1866000	1867000	4.96900000000000030553
AG006_Contig08	1866500	1867500	0
AG006_Contig08	1867000	1868000	0
AG006_Contig08	1867500	1868500	0
AG006_Contig08	1868000	1869000	0
AG006_Contig08	1868500	1869500	2.36100000000000020961
AG006_Contig08	1869000	1870000	19.9520000000000017337
AG006_Contig08	1869500	1870500	17.59100000000000108
AG006_Contig08	1870000	1871000	0
AG006_Contig08	1870500	1871500	0
AG006_Contig08	1871000	1872000	0
AG006_Contig08	1871500	1872500	0
AG006_Contig08	1872000	1873000	13.6059999999999998721
AG006_Contig08	1872500	1873500	13.6059999999999998721
AG006_Contig08	1873000	1874000	0
AG006_Contig08	1873500	1874500	0
AG006_Contig08	1874000	1875000	0
AG006_Contig08	1874500	1875500	0
AG006_Contig08	1875000	1876000	0
AG006_Contig08	1875500	1876500	0
AG006_Contig08	1876000	1877000	0.179999999999999993339
AG006_Contig08	1876500	1877500	0.276000000000000023093
AG006_Contig08	1877000	1878000	0.0960000000000000019984
AG006_Contig08	1877500	1878500	0.137000000000000010658
AG006_Contig08	1878000	1879000	0.137000000000000010658
AG006_Contig08	1878500	1879500	35.5730000000000003979
AG006_Contig08	1879000	1880000	35.5730000000000003979
AG006_Contig08	1879500	1880500	0
AG006_Contig08	1880000	1881000	0
AG006_Contig08	1880500	1881500	0
AG006_Contig08	1881000	1882000	20.5079999999999991189
AG006_Contig08	1881500	1882500	20.5079999999999991189
AG006_Contig08	1882000	1883000	0
AG006_Contig08	1882500	1883500	0
AG006_Contig08	1883000	1884000	0
AG006_Contig08	1883500	1884500	0
AG006_Contig08	1884000	1885000	0
AG006_Contig08	1884500	1885500	0
AG006_Contig08	1885000	1886000	0
AG006_Contig08	1885500	1886500	0.548000000000000042633
AG006_Contig08	1886000	1887000	0.548000000000000042633
AG006_Contig08	1886500	1887500	0
AG006_Contig08	1887000	1888000	7.43200000000000038369
AG006_Contig08	1887500	1888500	28.9529999999999994031
AG006_Contig08	1888000	1889000	33.7319999999999993179
AG006_Contig08	1888500	1889500	12.2110000000000002984
AG006_Contig08	1889000	1890000	0
AG006_Contig08	1889500	1890500	0
AG006_Contig08	1890000	1891000	0
AG006_Contig08	1890500	1891500	0
AG006_Contig08	1891000	1892000	0
AG006_Contig08	1891500	1892500	0
AG006_Contig08	1892000	1893000	0
AG006_Contig08	1892500	1893500	0
AG006_Contig08	1893000	1894000	0
AG006_Contig08	1893500	1894500	16.8509999999999990905
AG006_Contig08	1894000	1895000	42.40899999999999892
AG006_Contig08	1894500	1895500	39.1520000000000010232
AG006_Contig08	1895000	1896000	13.5939999999999994174
AG006_Contig08	1895500	1896500	0.138000000000000011546
AG006_Contig08	1896000	1897000	0.276000000000000023093
AG006_Contig08	1896500	1897500	12.0050000000000007816
AG006_Contig08	1897000	1898000	11.8670000000000008811
AG006_Contig08	1897500	1898500	0
AG006_Contig08	1898000	1899000	0.398000000000000020428
AG006_Contig08	1898500	1899500	1.27600000000000002309
AG006_Contig08	1899000	1900000	0.878000000000000002665
AG006_Contig08	1899500	1900500	0
AG006_Contig08	1900000	1901000	0
AG006_Contig08	1900500	1901500	0
AG006_Contig08	1901000	1902000	0
AG006_Contig08	1901500	1902500	0
AG006_Contig08	1902000	1903000	0
AG006_Contig08	1902500	1903500	0
AG006_Contig08	1903000	1904000	0
AG006_Contig08	1903500	1904500	0
AG006_Contig08	1904000	1905000	0
AG006_Contig08	1904500	1905500	0
AG006_Contig08	1905000	1906000	0
AG006_Contig08	1905500	1906500	33.0750000000000028422
AG006_Contig08	1906000	1907000	33.0750000000000028422
AG006_Contig08	1906500	1907500	22.6380000000000016769
AG006_Contig08	1907000	1908000	22.6380000000000016769
AG006_Contig08	1907500	1908500	0
AG006_Contig08	1908000	1909000	0
AG006_Contig08	1908500	1909500	0
AG006_Contig08	1909000	1910000	0
AG006_Contig08	1909500	1910500	0
AG006_Contig08	1910000	1911000	1.89100000000000001421
AG006_Contig08	1910500	1911500	17.065000000000001279
AG006_Contig08	1911000	1912000	15.1739999999999994884
AG006_Contig08	1911500	1912500	0
AG006_Contig08	1912000	1913000	0
AG006_Contig08	1912500	1913500	0
AG006_Contig08	1913000	1914000	0
AG006_Contig08	1913500	1914500	0
AG006_Contig08	1914000	1915000	0
AG006_Contig08	1914500	1915500	0
AG006_Contig08	1915000	1916000	0
AG006_Contig08	1915500	1916500	0
AG006_Contig08	1916000	1917000	0
AG006_Contig08	1916500	1917500	0
AG006_Contig08	1917000	1918000	0
AG006_Contig08	1917500	1918500	0
AG006_Contig08	1918000	1919000	0
AG006_Contig08	1918500	1919500	0
AG006_Contig08	1919000	1920000	0
AG006_Contig08	1919500	1920500	0
AG006_Contig08	1920000	1921000	0
AG006_Contig08	1920500	1921500	0
AG006_Contig08	1921000	1922000	2.57699999999999995737
AG006_Contig08	1921500	1922500	5.53300000000000036238
AG006_Contig08	1922000	1923000	2.95599999999999996092
AG006_Contig08	1922500	1923500	0
AG006_Contig08	1923000	1924000	0
AG006_Contig08	1923500	1924500	0
AG006_Contig08	1924000	1925000	0
AG006_Contig08	1924500	1925500	0
AG006_Contig08	1925000	1926000	0
AG006_Contig08	1925500	1926500	0
AG006_Contig08	1926000	1927000	0
AG006_Contig08	1926500	1927500	0
AG006_Contig08	1927000	1928000	0
AG006_Contig08	1927500	1928500	0
AG006_Contig08	1928000	1929000	0
AG006_Contig08	1928500	1929500	0
AG006_Contig08	1929000	1930000	19.8909999999999982379
AG006_Contig08	1929500	1930500	29.6649999999999991473
AG006_Contig08	1930000	1931000	16.9319999999999986073
AG006_Contig08	1930500	1931500	7.15800000000000036238
AG006_Contig08	1931000	1932000	0
AG006_Contig08	1931500	1932500	0
AG006_Contig08	1932000	1933000	0
AG006_Contig08	1932500	1933500	0
AG006_Contig08	1933000	1934000	0
AG006_Contig08	1933500	1934500	0
AG006_Contig08	1934000	1935000	0
AG006_Contig08	1934500	1935500	0
AG006_Contig08	1935000	1936000	0
AG006_Contig08	1935500	1936500	0
AG006_Contig08	1936000	1937000	0
AG006_Contig08	1936500	1937500	0
AG006_Contig08	1937000	1938000	0
AG006_Contig08	1937500	1938500	1.09400000000000008349
AG006_Contig08	1938000	1939000	1.23199999999999998401
AG006_Contig08	1938500	1939500	0.273000000000000020428
AG006_Contig08	1939000	1940000	0.135000000000000008882
AG006_Contig08	1939500	1940500	0
AG006_Contig08	1940000	1941000	0
AG006_Contig08	1940500	1941500	7.43299999999999982947
AG006_Contig08	1941000	1942000	7.43299999999999982947
AG006_Contig08	1941500	1942500	0
AG006_Contig08	1942000	1943000	0
AG006_Contig08	1942500	1943500	0
AG006_Contig08	1943000	1944000	0
AG006_Contig08	1943500	1944500	0
AG006_Contig08	1944000	1945000	0
AG006_Contig08	1944500	1945500	0
AG006_Contig08	1945000	1946000	0
AG006_Contig08	1945500	1946500	0
AG006_Contig08	1946000	1947000	0
AG006_Contig08	1946500	1947500	0
AG006_Contig08	1947000	1948000	8.79700000000000059686
AG006_Contig08	1947500	1948500	8.79700000000000059686
AG006_Contig08	1948000	1949000	0
AG006_Contig08	1948500	1949500	0
AG006_Contig08	1949000	1950000	0
AG006_Contig08	1949500	1950500	0
AG006_Contig08	1950000	1951000	0
AG006_Contig08	1950500	1951500	0
AG006_Contig08	1951000	1952000	0
AG006_Contig08	1951500	1952500	0
AG006_Contig08	1952000	1953000	0
AG006_Contig08	1952500	1953500	0
AG006_Contig08	1953000	1954000	0
AG006_Contig08	1953500	1954500	0
AG006_Contig08	1954000	1955000	0
AG006_Contig08	1954500	1955500	0
AG006_Contig08	1955000	1956000	0
AG006_Contig08	1955500	1956500	0
AG006_Contig08	1956000	1957000	0
AG006_Contig08	1956500	1957500	0
AG006_Contig08	1957000	1958000	0
AG006_Contig08	1957500	1958500	0
AG006_Contig08	1958000	1959000	0
AG006_Contig08	1958500	1959500	0
AG006_Contig08	1959000	1960000	0
AG006_Contig08	1959500	1960500	0
AG006_Contig08	1960000	1961000	0
AG006_Contig08	1960500	1961500	0
AG006_Contig08	1961000	1962000	0
AG006_Contig08	1961500	1962500	0
AG006_Contig08	1962000	1963000	0
AG006_Contig08	1962500	1963500	0
AG006_Contig08	1963000	1964000	0
AG006_Contig08	1963500	1964500	0
AG006_Contig08	1964000	1965000	0
AG006_Contig08	1964500	1965500	0
AG006_Contig08	1965000	1966000	0
AG006_Contig08	1965500	1966500	0
AG006_Contig08	1966000	1967000	0
AG006_Contig08	1966500	1967500	0.854999999999999982236
AG006_Contig08	1967000	1968000	1.32699999999999995737
AG006_Contig08	1967500	1968500	0.486999999999999988454
AG006_Contig08	1968000	1969000	0.0149999999999999994449
AG006_Contig08	1968500	1969500	0
AG006_Contig08	1969000	1970000	0
AG006_Contig08	1969500	1970500	0
AG006_Contig08	1970000	1971000	0
AG006_Contig08	1970500	1971500	0
AG006_Contig08	1971000	1972000	0
AG006_Contig08	1971500	1972500	0
AG006_Contig08	1972000	1973000	0
AG006_Contig08	1972500	1973500	0
AG006_Contig08	1973000	1974000	0
AG006_Contig08	1973500	1974500	0
AG006_Contig08	1974000	1975000	0
AG006_Contig08	1974500	1975500	0
AG006_Contig08	1975000	1976000	0
AG006_Contig08	1975500	1976500	0
AG006_Contig08	1976000	1977000	0
AG006_Contig08	1976500	1977500	0
AG006_Contig08	1977000	1978000	0
AG006_Contig08	1977500	1978500	0
AG006_Contig08	1978000	1979000	0.635000000000000008882
AG006_Contig08	1978500	1979500	1.10299999999999998046
AG006_Contig08	1979000	1980000	0.847999999999999976019
AG006_Contig08	1979500	1980500	10.0570000000000003837
AG006_Contig08	1980000	1981000	11.4469999999999991758
AG006_Contig08	1980500	1981500	2.73799999999999998934
AG006_Contig08	1981000	1982000	0.967999999999999971578
AG006_Contig08	1981500	1982500	0
AG006_Contig08	1982000	1983000	0
AG006_Contig08	1982500	1983500	0.0960000000000000019984
AG006_Contig08	1983000	1984000	0.826999999999999957367
AG006_Contig08	1983500	1984500	0.730999999999999983125
AG006_Contig08	1984000	1985000	2.61900000000000021672
AG006_Contig08	1984500	1985500	2.61900000000000021672
AG006_Contig08	1985000	1986000	0
AG006_Contig08	1985500	1986500	0
AG006_Contig08	1986000	1987000	0
AG006_Contig08	1986500	1987500	0
AG006_Contig08	1987000	1988000	0
AG006_Contig08	1987500	1988500	0
AG006_Contig08	1988000	1989000	0
AG006_Contig08	1988500	1989500	0
AG006_Contig08	1989000	1990000	0
AG006_Contig08	1989500	1990500	0
AG006_Contig08	1990000	1991000	0
AG006_Contig08	1990500	1991500	0
AG006_Contig08	1991000	1992000	0
AG006_Contig08	1991500	1992500	0
AG006_Contig08	1992000	1993000	0
AG006_Contig08	1992500	1993500	0
AG006_Contig08	1993000	1994000	0
AG006_Contig08	1993500	1994500	0
AG006_Contig08	1994000	1995000	0
AG006_Contig08	1994500	1995500	0
AG006_Contig08	1995000	1996000	4.90000000000000035527
AG006_Contig08	1995500	1996500	4.90000000000000035527
AG006_Contig08	1996000	1997000	0
AG006_Contig08	1996500	1997500	0
AG006_Contig08	1997000	1998000	0
AG006_Contig08	1997500	1998500	0
AG006_Contig08	1998000	1999000	0
AG006_Contig08	1998500	1999500	0
AG006_Contig08	1999000	2000000	0
AG006_Contig08	1999500	2000500	0
AG006_Contig08	2000000	2001000	0
AG006_Contig08	2000500	2001500	0
AG006_Contig08	2001000	2002000	11.9079999999999994742
AG006_Contig08	2001500	2002500	11.9079999999999994742
AG006_Contig08	2002000	2003000	0
AG006_Contig08	2002500	2003500	0
AG006_Contig08	2003000	2004000	0
AG006_Contig08	2003500	2004500	0
AG006_Contig08	2004000	2005000	0
AG006_Contig08	2004500	2005500	0.429999999999999993339
AG006_Contig08	2005000	2006000	0.552000000000000046185
AG006_Contig08	2005500	2006500	0.121999999999999997335
AG006_Contig08	2006000	2007000	0
AG006_Contig08	2006500	2007500	0.077999999999999999889
AG006_Contig08	2007000	2008000	4.53899999999999970157
AG006_Contig08	2007500	2008500	8.24300000000000032685
AG006_Contig08	2008000	2009000	3.78200000000000002842
AG006_Contig08	2008500	2009500	0
AG006_Contig08	2009000	2010000	0
AG006_Contig08	2009500	2010500	0
AG006_Contig08	2010000	2011000	0
AG006_Contig08	2010500	2011500	0
AG006_Contig08	2011000	2012000	0.110000000000000000555
AG006_Contig08	2011500	2012500	0.552000000000000046185
AG006_Contig08	2012000	2013000	0.442000000000000003997
AG006_Contig08	2012500	2013500	0
AG006_Contig08	2013000	2014000	0
AG006_Contig08	2013500	2014500	0
AG006_Contig08	2014000	2015000	0
AG006_Contig08	2014500	2015500	0
AG006_Contig08	2015000	2016000	0
AG006_Contig08	2015500	2016500	0
AG006_Contig08	2016000	2017000	0
AG006_Contig08	2016500	2017500	0
AG006_Contig08	2017000	2018000	0.253000000000000002665
AG006_Contig08	2017500	2018500	0.253000000000000002665
AG006_Contig08	2018000	2019000	0
AG006_Contig08	2018500	2019500	0
AG006_Contig08	2019000	2020000	0
AG006_Contig08	2019500	2020500	0
AG006_Contig08	2020000	2021000	0
AG006_Contig08	2020500	2021500	3.402000000000000135
AG006_Contig08	2021000	2022000	3.402000000000000135
AG006_Contig08	2021500	2022500	0
AG006_Contig08	2022000	2023000	0
AG006_Contig08	2022500	2023500	13.8569999999999993179
AG006_Contig08	2023000	2024000	13.8569999999999993179
AG006_Contig08	2023500	2024500	0
AG006_Contig08	2024000	2025000	0
AG006_Contig08	2024500	2025500	0
AG006_Contig08	2025000	2026000	0
AG006_Contig08	2025500	2026500	0
AG006_Contig08	2026000	2027000	4.74800000000000022027
AG006_Contig08	2026500	2027500	4.74800000000000022027
AG006_Contig08	2027000	2028000	0
AG006_Contig08	2027500	2028500	0
AG006_Contig08	2028000	2029000	0
AG006_Contig08	2028500	2029500	0
AG006_Contig08	2029000	2030000	0
AG006_Contig08	2029500	2030500	0
AG006_Contig08	2030000	2031000	0.258000000000000007105
AG006_Contig08	2030500	2031500	0.258000000000000007105
AG006_Contig08	2031000	2032000	0
AG006_Contig08	2031500	2032500	0
AG006_Contig08	2032000	2033000	0
AG006_Contig08	2032500	2033500	0
AG006_Contig08	2033000	2034000	0
AG006_Contig08	2033500	2034500	14.9250000000000007105
AG006_Contig08	2034000	2035000	15.1989999999999998437
AG006_Contig08	2034500	2035500	16.4080000000000012506
AG006_Contig08	2035000	2036000	16.1340000000000003411
AG006_Contig08	2035500	2036500	0
AG006_Contig08	2036000	2037000	0
AG006_Contig08	2036500	2037500	0
AG006_Contig08	2037000	2038000	0
AG006_Contig08	2037500	2038500	0
AG006_Contig08	2038000	2039000	0
AG006_Contig08	2038500	2039500	0
AG006_Contig08	2039000	2040000	0
AG006_Contig08	2039500	2040500	0
AG006_Contig08	2040000	2041000	0
AG006_Contig08	2040500	2041500	0.759000000000000007994
AG006_Contig08	2041000	2042000	6.16500000000000003553
AG006_Contig08	2041500	2042500	5.40599999999999969447
AG006_Contig08	2042000	2043000	9.58500000000000085265
AG006_Contig08	2042500	2043500	9.58500000000000085265
AG006_Contig08	2043000	2044000	1.02800000000000002487
AG006_Contig08	2043500	2044500	5.96499999999999985789
AG006_Contig08	2044000	2045000	6.17900000000000027001
AG006_Contig08	2044500	2045500	1.47799999999999998046
AG006_Contig08	2045000	2046000	0.260000000000000008882
AG006_Contig08	2045500	2046500	0.0240000000000000004996
AG006_Contig08	2046000	2047000	0
AG006_Contig08	2046500	2047500	5.652000000000000135
AG006_Contig08	2047000	2048000	5.652000000000000135
AG006_Contig08	2047500	2048500	0
AG006_Contig08	2048000	2049000	0
AG006_Contig08	2048500	2049500	7.48399999999999998579
AG006_Contig08	2049000	2050000	11.3510000000000008669
AG006_Contig08	2049500	2050500	3.86699999999999999289
AG006_Contig08	2050000	2051000	0
AG006_Contig08	2050500	2051500	7.58000000000000007105
AG006_Contig08	2051000	2052000	7.58000000000000007105
AG006_Contig08	2051500	2052500	0
AG006_Contig08	2052000	2053000	0
AG006_Contig08	2052500	2053500	0
AG006_Contig08	2053000	2054000	5.97499999999999964473
AG006_Contig08	2053500	2054500	5.97499999999999964473
AG006_Contig08	2054000	2055000	0
AG006_Contig08	2054500	2055500	0
AG006_Contig08	2055000	2056000	0
AG006_Contig08	2055500	2056500	0
AG006_Contig08	2056000	2057000	0
AG006_Contig08	2056500	2057500	0
AG006_Contig08	2057000	2058000	0
AG006_Contig08	2057500	2058500	0
AG006_Contig08	2058000	2059000	0
AG006_Contig08	2058500	2059500	0
AG006_Contig08	2059000	2060000	0
AG006_Contig08	2059500	2060500	0
AG006_Contig08	2060000	2061000	0
AG006_Contig08	2060500	2061500	0
AG006_Contig08	2061000	2062000	0
AG006_Contig08	2061500	2062500	0
AG006_Contig08	2062000	2063000	0
AG006_Contig08	2062500	2063500	0
AG006_Contig08	2063000	2064000	29.6610000000000013642
AG006_Contig08	2063500	2064500	29.6610000000000013642
AG006_Contig08	2064000	2065000	0
AG006_Contig08	2064500	2065500	0
AG006_Contig08	2065000	2066000	22.7109999999999985221
AG006_Contig08	2065500	2066500	24.1499999999999985789
AG006_Contig08	2066000	2067000	1.43900000000000005684
AG006_Contig08	2066500	2067500	0
AG006_Contig08	2067000	2068000	0
AG006_Contig08	2067500	2068500	0
AG006_Contig08	2068000	2069000	0
AG006_Contig08	2068500	2069500	0
AG006_Contig08	2069000	2070000	0
AG006_Contig08	2069500	2070500	0
AG006_Contig08	2070000	2071000	2.46799999999999997158
AG006_Contig08	2070500	2071500	2.46799999999999997158
AG006_Contig08	2071000	2072000	0
AG006_Contig08	2071500	2072500	0
AG006_Contig08	2072000	2073000	0
AG006_Contig08	2072500	2073500	0
AG006_Contig08	2073000	2074000	0
AG006_Contig08	2073500	2074500	0
AG006_Contig08	2074000	2075000	0
AG006_Contig08	2074500	2075500	19.4529999999999994031
AG006_Contig08	2075000	2076000	19.4529999999999994031
AG006_Contig08	2075500	2076500	0
AG006_Contig08	2076000	2077000	0.0660000000000000031086
AG006_Contig08	2076500	2077500	0.504000000000000003553
AG006_Contig08	2077000	2078000	0.438000000000000000444
AG006_Contig08	2077500	2078500	0
AG006_Contig08	2078000	2079000	0
AG006_Contig08	2078500	2079500	0
AG006_Contig08	2079000	2080000	11.1229999999999993321
AG006_Contig08	2079500	2080500	11.1229999999999993321
AG006_Contig08	2080000	2081000	0
AG006_Contig08	2080500	2081500	0
AG006_Contig08	2081000	2082000	0
AG006_Contig08	2081500	2082500	0
AG006_Contig08	2082000	2083000	0
AG006_Contig08	2082500	2083500	0
AG006_Contig08	2083000	2084000	0
AG006_Contig08	2083500	2084500	13.9930000000000003268
AG006_Contig08	2084000	2085000	13.9930000000000003268
AG006_Contig08	2084500	2085500	0
AG006_Contig08	2085000	2086000	0
AG006_Contig08	2085500	2086500	0
AG006_Contig08	2086000	2087000	0
AG006_Contig08	2086500	2087500	3.84600000000000008527
AG006_Contig08	2087000	2088000	8.05700000000000038369
AG006_Contig08	2087500	2088500	7.72599999999999997868
AG006_Contig08	2088000	2089000	3.51500000000000012434
AG006_Contig08	2088500	2089500	0
AG006_Contig08	2089000	2090000	0
AG006_Contig08	2089500	2090500	0
AG006_Contig08	2090000	2091000	0
AG006_Contig08	2090500	2091500	0
AG006_Contig08	2091000	2092000	0
AG006_Contig08	2091500	2092500	0
AG006_Contig08	2092000	2093000	0
AG006_Contig08	2092500	2093500	3.46099999999999985434
AG006_Contig08	2093000	2094000	4.95199999999999995737
AG006_Contig08	2093500	2094500	1.49100000000000010303
AG006_Contig08	2094000	2095000	0
AG006_Contig08	2094500	2095500	0
AG006_Contig08	2095000	2096000	0
AG006_Contig08	2095500	2096500	0
AG006_Contig08	2096000	2097000	0
AG006_Contig08	2096500	2097500	0
AG006_Contig08	2097000	2098000	0
AG006_Contig08	2097500	2098500	0
AG006_Contig08	2098000	2099000	0
AG006_Contig08	2098500	2099500	11.3640000000000007674
AG006_Contig08	2099000	2100000	11.3640000000000007674
AG006_Contig08	2099500	2100500	0
AG006_Contig08	2100000	2101000	0.138000000000000011546
AG006_Contig08	2100500	2101500	13.9220000000000005969
AG006_Contig08	2101000	2102000	14.75
AG006_Contig08	2101500	2102500	4.88100000000000022737
AG006_Contig08	2102000	2103000	22.1110000000000006537
AG006_Contig08	2102500	2103500	18.1960000000000015064
AG006_Contig08	2103000	2104000	0
AG006_Contig08	2103500	2104500	0
AG006_Contig08	2104000	2105000	0.258000000000000007105
AG006_Contig08	2104500	2105500	0.258000000000000007105
AG006_Contig08	2105000	2106000	0
AG006_Contig08	2105500	2106500	0
AG006_Contig08	2106000	2107000	0.958999999999999963585
AG006_Contig08	2106500	2107500	0.958999999999999963585
AG006_Contig08	2107000	2108000	0
AG006_Contig08	2107500	2108500	0
AG006_Contig08	2108000	2109000	0
AG006_Contig08	2108500	2109500	0
AG006_Contig08	2109000	2110000	0
AG006_Contig08	2109500	2110500	3.9319999999999999396
AG006_Contig08	2110000	2111000	9.50399999999999955946
AG006_Contig08	2110500	2111500	5.57200000000000006395
AG006_Contig08	2111000	2112000	0
AG006_Contig08	2111500	2112500	0
AG006_Contig08	2112000	2113000	0
AG006_Contig08	2112500	2113500	0
AG006_Contig08	2113000	2114000	0
AG006_Contig08	2113500	2114500	0
AG006_Contig08	2114000	2115000	0
AG006_Contig08	2114500	2115500	0
AG006_Contig08	2115000	2116000	0
AG006_Contig08	2115500	2116500	0
AG006_Contig08	2116000	2117000	0.0790000000000000007772
AG006_Contig08	2116500	2117500	21.2740000000000009095
AG006_Contig08	2117000	2118000	39.4309999999999973852
AG006_Contig08	2117500	2118500	18.2360000000000006537
AG006_Contig08	2118000	2119000	0
AG006_Contig08	2118500	2119500	0
AG006_Contig08	2119000	2120000	9.90000000000000035527
AG006_Contig08	2119500	2120500	9.90000000000000035527
AG006_Contig08	2120000	2121000	0
AG006_Contig08	2120500	2121500	0
AG006_Contig08	2121000	2122000	0
AG006_Contig08	2121500	2122500	0
AG006_Contig08	2122000	2123000	0
AG006_Contig08	2122500	2123500	17.2749999999999985789
AG006_Contig08	2123000	2124000	17.2749999999999985789
AG006_Contig08	2123500	2124500	0
AG006_Contig08	2124000	2125000	0
AG006_Contig08	2124500	2125500	0
AG006_Contig08	2125000	2126000	0
AG006_Contig08	2125500	2126500	0
AG006_Contig08	2126000	2127000	0
AG006_Contig08	2126500	2127500	0
AG006_Contig08	2127000	2128000	1.10200000000000009059
AG006_Contig08	2127500	2128500	7.43700000000000027711
AG006_Contig08	2128000	2129000	6.33499999999999996447
AG006_Contig08	2128500	2129500	0
AG006_Contig08	2129000	2130000	0
AG006_Contig08	2129500	2130500	0
AG006_Contig08	2130000	2131000	0
AG006_Contig08	2130500	2131500	0
AG006_Contig08	2131000	2132000	0
AG006_Contig08	2131500	2132500	40.2909999999999968168
AG006_Contig08	2132000	2133000	40.2909999999999968168
AG006_Contig08	2132500	2133500	0
AG006_Contig08	2133000	2134000	0
AG006_Contig08	2133500	2134500	0
AG006_Contig08	2134000	2135000	0
AG006_Contig08	2134500	2135500	0
AG006_Contig08	2135000	2136000	0
AG006_Contig08	2135500	2136500	0
AG006_Contig08	2136000	2137000	0
AG006_Contig08	2136500	2137500	0
AG006_Contig08	2137000	2138000	0
AG006_Contig08	2137500	2138500	8.6389999999999993463
AG006_Contig08	2138000	2139000	8.6389999999999993463
AG006_Contig08	2138500	2139500	0
AG006_Contig08	2139000	2140000	0
AG006_Contig08	2139500	2140500	0
AG006_Contig08	2140000	2141000	10.2149999999999998579
AG006_Contig08	2140500	2141500	10.2149999999999998579
AG006_Contig08	2141000	2142000	0
AG006_Contig08	2141500	2142500	0
AG006_Contig08	2142000	2143000	0
AG006_Contig08	2142500	2143500	0.478999999999999981348
AG006_Contig08	2143000	2144000	17.9059999999999988063
AG006_Contig08	2143500	2144500	17.4269999999999996021
AG006_Contig08	2144000	2145000	0.824999999999999955591
AG006_Contig08	2144500	2145500	0.824999999999999955591
AG006_Contig08	2145000	2146000	0
AG006_Contig08	2145500	2146500	0
AG006_Contig08	2146000	2147000	0
AG006_Contig08	2146500	2147500	7.94099999999999983658
AG006_Contig08	2147000	2148000	7.94099999999999983658
AG006_Contig08	2147500	2148500	0
AG006_Contig08	2148000	2149000	0
AG006_Contig08	2148500	2149500	0
AG006_Contig08	2149000	2150000	0
AG006_Contig08	2149500	2150500	15.8339999999999996305
AG006_Contig08	2150000	2151000	15.9169999999999998153
AG006_Contig08	2150500	2151500	0.0830000000000000043299
AG006_Contig08	2151000	2152000	0
AG006_Contig08	2151500	2152500	0
AG006_Contig08	2152000	2153000	0
AG006_Contig08	2152500	2153500	0
AG006_Contig08	2153000	2154000	0.0100000000000000002082
AG006_Contig08	2153500	2154500	0.275000000000000022204
AG006_Contig08	2154000	2155000	0.265000000000000013323
AG006_Contig08	2154500	2155500	0
AG006_Contig08	2155000	2156000	0
AG006_Contig08	2155500	2156500	0
AG006_Contig08	2156000	2157000	4.42999999999999971578
AG006_Contig08	2156500	2157500	13.0220000000000002416
AG006_Contig08	2157000	2158000	8.5920000000000005258
AG006_Contig08	2157500	2158500	0
AG006_Contig08	2158000	2159000	0
AG006_Contig08	2158500	2159500	0
AG006_Contig08	2159000	2160000	0
AG006_Contig08	2159500	2160500	0
AG006_Contig08	2160000	2161000	0
AG006_Contig08	2160500	2161500	15.2360000000000006537
AG006_Contig08	2161000	2162000	15.2360000000000006537
AG006_Contig08	2161500	2162500	0
AG006_Contig08	2162000	2163000	0
AG006_Contig08	2162500	2163500	6.01299999999999990052
AG006_Contig08	2163000	2164000	6.01299999999999990052
AG006_Contig08	2163500	2164500	0
AG006_Contig08	2164000	2165000	0
AG006_Contig08	2164500	2165500	0
AG006_Contig08	2165000	2166000	0.673000000000000042633
AG006_Contig08	2165500	2166500	1.10099999999999997868
AG006_Contig08	2166000	2167000	0.427999999999999991562
AG006_Contig08	2166500	2167500	16.0120000000000004547
AG006_Contig08	2167000	2168000	22.0120000000000004547
AG006_Contig08	2167500	2168500	6
AG006_Contig08	2168000	2169000	0
AG006_Contig08	2168500	2169500	0
AG006_Contig08	2169000	2170000	0
AG006_Contig08	2169500	2170500	0
AG006_Contig08	2170000	2171000	0
AG006_Contig08	2170500	2171500	0
AG006_Contig08	2171000	2172000	0
AG006_Contig08	2171500	2172500	0
AG006_Contig08	2172000	2173000	0
AG006_Contig08	2172500	2173500	0
AG006_Contig08	2173000	2174000	0
AG006_Contig08	2173500	2174500	0.123999999999999999112
AG006_Contig08	2174000	2175000	14.0549999999999997158
AG006_Contig08	2174500	2175500	13.9309999999999991616
AG006_Contig08	2175000	2176000	0
AG006_Contig08	2175500	2176500	0
AG006_Contig08	2176000	2177000	0
AG006_Contig08	2176500	2177500	0
AG006_Contig08	2177000	2178000	0
AG006_Contig08	2177500	2178500	12.7629999999999999005
AG006_Contig08	2178000	2179000	14.1370000000000004547
AG006_Contig08	2178500	2179500	1.37400000000000011013
AG006_Contig08	2179000	2180000	9.4809999999999998721
AG006_Contig08	2179500	2180500	10.9160000000000003695
AG006_Contig08	2180000	2181000	1.43500000000000005329
AG006_Contig08	2180500	2181500	0
AG006_Contig08	2181000	2182000	0
AG006_Contig08	2181500	2182500	0
AG006_Contig08	2182000	2183000	30.9250000000000007105
AG006_Contig08	2182500	2183500	35.5739999999999980673
AG006_Contig08	2183000	2184000	4.64900000000000002132
AG006_Contig08	2183500	2184500	0
AG006_Contig08	2184000	2185000	0
AG006_Contig08	2184500	2185500	0.168000000000000010436
AG006_Contig08	2185000	2186000	0.273000000000000020428
AG006_Contig08	2185500	2186500	0.104999999999999996114
AG006_Contig08	2186000	2187000	0
AG006_Contig08	2186500	2187500	0
AG006_Contig08	2187000	2188000	0
AG006_Contig08	2187500	2188500	0
AG006_Contig08	2188000	2189000	0
AG006_Contig08	2188500	2189500	0
AG006_Contig08	2189000	2190000	0
AG006_Contig08	2189500	2190500	0
AG006_Contig08	2190000	2191000	0
AG006_Contig08	2190500	2191500	0
AG006_Contig08	2191000	2192000	0
AG006_Contig08	2191500	2192500	0
AG006_Contig08	2192000	2193000	0
AG006_Contig08	2192500	2193500	5.96799999999999997158
AG006_Contig08	2193000	2194000	8.49099999999999965894
AG006_Contig08	2193500	2194500	2.52300000000000013145
AG006_Contig08	2194000	2195000	0
AG006_Contig08	2194500	2195500	0
AG006_Contig08	2195000	2196000	0
AG006_Contig08	2195500	2196500	1.45500000000000007105
AG006_Contig08	2196000	2197000	3.5489999999999999325
AG006_Contig08	2196500	2197500	2.09399999999999986144
AG006_Contig08	2197000	2198000	22.5240000000000009095
AG006_Contig08	2197500	2198500	22.5240000000000009095
AG006_Contig08	2198000	2199000	0
AG006_Contig08	2198500	2199500	0
AG006_Contig08	2199000	2200000	0
AG006_Contig08	2199500	2200500	0
AG006_Contig08	2200000	2201000	0
AG006_Contig08	2200500	2201500	0
AG006_Contig08	2201000	2202000	0
AG006_Contig08	2201500	2202500	0
AG006_Contig08	2202000	2203000	0.266000000000000014211
AG006_Contig08	2202500	2203500	0.266000000000000014211
AG006_Contig08	2203000	2204000	0
AG006_Contig08	2203500	2204500	0
AG006_Contig08	2204000	2205000	0
AG006_Contig08	2204500	2205500	8.91600000000000036948
AG006_Contig08	2205000	2206000	20.2319999999999993179
AG006_Contig08	2205500	2206500	11.3160000000000007248
AG006_Contig08	2206000	2207000	0
AG006_Contig08	2206500	2207500	0
AG006_Contig08	2207000	2208000	0
AG006_Contig08	2207500	2208500	0
AG006_Contig08	2208000	2209000	0
AG006_Contig08	2208500	2209500	0
AG006_Contig08	2209000	2210000	0
AG006_Contig08	2209500	2210500	0
AG006_Contig08	2210000	2211000	0
AG006_Contig08	2210500	2211500	0
AG006_Contig08	2211000	2212000	0
AG006_Contig08	2211500	2212500	0
AG006_Contig08	2212000	2213000	0
AG006_Contig08	2212500	2213500	0
AG006_Contig08	2213000	2214000	0
AG006_Contig08	2213500	2214500	0
AG006_Contig08	2214000	2215000	0
AG006_Contig08	2214500	2215500	0
AG006_Contig08	2215000	2216000	0
AG006_Contig08	2215500	2216500	0
AG006_Contig08	2216000	2217000	1.09200000000000008171
AG006_Contig08	2216500	2217500	3.28399999999999980815
AG006_Contig08	2217000	2218000	2.19200000000000017053
AG006_Contig08	2217500	2218500	0
AG006_Contig08	2218000	2219000	0
AG006_Contig08	2218500	2219500	0
AG006_Contig08	2219000	2220000	0
AG006_Contig08	2219500	2220500	0
AG006_Contig08	2220000	2221000	0
AG006_Contig08	2220500	2221500	0
AG006_Contig08	2221000	2222000	0
AG006_Contig08	2221500	2222500	0
AG006_Contig08	2222000	2223000	0
AG006_Contig08	2222500	2223500	0
AG006_Contig08	2223000	2224000	0.546000000000000040856
AG006_Contig08	2223500	2224500	1.09000000000000007994
AG006_Contig08	2224000	2225000	12.4250000000000007105
AG006_Contig08	2224500	2225500	18.8470000000000013074
AG006_Contig08	2225000	2226000	7.79399999999999959499
AG006_Contig08	2225500	2226500	0.827999999999999958256
AG006_Contig08	2226000	2227000	0
AG006_Contig08	2226500	2227500	0
AG006_Contig08	2227000	2228000	0
AG006_Contig08	2227500	2228500	16.3120000000000011653
AG006_Contig08	2228000	2229000	16.3120000000000011653
AG006_Contig08	2228500	2229500	0
AG006_Contig08	2229000	2230000	0
AG006_Contig08	2229500	2230500	0
AG006_Contig08	2230000	2231000	0
AG006_Contig08	2230500	2231500	0
AG006_Contig08	2231000	2232000	0
AG006_Contig08	2231500	2232500	0
AG006_Contig08	2232000	2233000	6.41600000000000036948
AG006_Contig08	2232500	2233500	8.4079999999999994742
AG006_Contig08	2233000	2234000	1.99199999999999999289
AG006_Contig08	2233500	2234500	0
AG006_Contig08	2234000	2235000	2.49500000000000010658
AG006_Contig08	2234500	2235500	2.49500000000000010658
AG006_Contig08	2235000	2236000	0
AG006_Contig08	2235500	2236500	0
AG006_Contig08	2236000	2237000	0.912000000000000032863
AG006_Contig08	2236500	2237500	4.99699999999999988631
AG006_Contig08	2237000	2238000	4.08499999999999996447
AG006_Contig08	2237500	2238500	0
AG006_Contig08	2238000	2239000	0
AG006_Contig08	2238500	2239500	0
AG006_Contig08	2239000	2240000	0
AG006_Contig08	2239500	2240500	0
AG006_Contig08	2240000	2241000	5.7690000000000001279
AG006_Contig08	2240500	2241500	5.7690000000000001279
AG006_Contig08	2241000	2242000	0
AG006_Contig08	2241500	2242500	0
AG006_Contig08	2242000	2243000	0
AG006_Contig08	2242500	2243500	5.24199999999999999289
AG006_Contig08	2243000	2244000	5.24199999999999999289
AG006_Contig08	2243500	2244500	0
AG006_Contig08	2244000	2245000	0
AG006_Contig08	2244500	2245500	0
AG006_Contig08	2245000	2246000	0
AG006_Contig08	2245500	2246500	0
AG006_Contig08	2246000	2247000	0
AG006_Contig08	2246500	2247500	0.134000000000000007994
AG006_Contig08	2247000	2248000	11.5839999999999996305
AG006_Contig08	2247500	2248500	11.4499999999999992895
AG006_Contig08	2248000	2249000	5.50300000000000011369
AG006_Contig08	2248500	2249500	5.51299999999999990052
AG006_Contig08	2249000	2250000	0.0100000000000000002082
AG006_Contig08	2249500	2250500	0
AG006_Contig08	2250000	2251000	0
AG006_Contig08	2250500	2251500	0
AG006_Contig08	2251000	2252000	11.4250000000000007105
AG006_Contig08	2251500	2252500	11.5609999999999999432
AG006_Contig08	2252000	2253000	0.273000000000000020428
AG006_Contig08	2252500	2253500	0.137000000000000010658
AG006_Contig08	2253000	2254000	0
AG006_Contig08	2253500	2254500	9.38299999999999911893
AG006_Contig08	2254000	2255000	16.3810000000000002274
AG006_Contig08	2254500	2255500	21.0539999999999984936
AG006_Contig08	2255000	2256000	14.0559999999999991616
AG006_Contig08	2255500	2256500	0
AG006_Contig08	2256000	2257000	0
AG006_Contig08	2256500	2257500	0
AG006_Contig08	2257000	2258000	7.58199999999999985079
AG006_Contig08	2257500	2258500	18.0670000000000001705
AG006_Contig08	2258000	2259000	23.6370000000000004547
AG006_Contig08	2258500	2259500	13.1519999999999992468
AG006_Contig08	2259000	2260000	0
AG006_Contig08	2259500	2260500	0
AG006_Contig08	2260000	2261000	0
AG006_Contig08	2260500	2261500	0
AG006_Contig08	2261000	2262000	0
AG006_Contig08	2261500	2262500	0
AG006_Contig08	2262000	2263000	1.09499999999999997335
AG006_Contig08	2262500	2263500	1.50899999999999989697
AG006_Contig08	2263000	2264000	0.825999999999999956479
AG006_Contig08	2263500	2264500	0.411999999999999977351
AG006_Contig08	2264000	2265000	0
AG006_Contig08	2264500	2265500	0
AG006_Contig08	2265000	2266000	0
AG006_Contig08	2265500	2266500	12.8789999999999995595
AG006_Contig08	2266000	2267000	31.0320000000000000284
AG006_Contig08	2266500	2267500	18.1529999999999986926
AG006_Contig08	2267000	2268000	0
AG006_Contig08	2267500	2268500	0
AG006_Contig08	2268000	2269000	0
AG006_Contig08	2268500	2269500	0
AG006_Contig08	2269000	2270000	0
AG006_Contig08	2269500	2270500	0
AG006_Contig08	2270000	2271000	13.3089999999999992752
AG006_Contig08	2270500	2271500	13.3089999999999992752
AG006_Contig08	2271000	2272000	1.11299999999999998934
AG006_Contig08	2271500	2272500	3.97900000000000009237
AG006_Contig08	2272000	2273000	3.31599999999999983658
AG006_Contig08	2272500	2273500	1.37799999999999989164
AG006_Contig08	2273000	2274000	0.928000000000000047073
AG006_Contig08	2273500	2274500	9.57399999999999984368
AG006_Contig08	2274000	2275000	9.57399999999999984368
AG006_Contig08	2274500	2275500	0
AG006_Contig08	2275000	2276000	0
AG006_Contig08	2275500	2276500	1.18799999999999994493
AG006_Contig08	2276000	2277000	1.18799999999999994493
AG006_Contig08	2276500	2277500	0
AG006_Contig08	2277000	2278000	0
AG006_Contig08	2277500	2278500	0
AG006_Contig08	2278000	2279000	0
AG006_Contig08	2278500	2279500	0
AG006_Contig08	2279000	2280000	0
AG006_Contig08	2279500	2280500	2.60199999999999986855
AG006_Contig08	2280000	2281000	2.60199999999999986855
AG006_Contig08	2280500	2281500	0
AG006_Contig08	2281000	2282000	8.40900000000000069633
AG006_Contig08	2281500	2282500	8.40900000000000069633
AG006_Contig08	2282000	2283000	0
AG006_Contig08	2282500	2283500	16.1670000000000015916
AG006_Contig08	2283000	2284000	28.4609999999999985221
AG006_Contig08	2283500	2284500	14.9339999999999992752
AG006_Contig08	2284000	2285000	2.64000000000000012434
AG006_Contig08	2284500	2285500	0
AG006_Contig08	2285000	2286000	0
AG006_Contig08	2285500	2286500	0
AG006_Contig08	2286000	2287000	0
AG006_Contig08	2286500	2287500	0
AG006_Contig08	2287000	2288000	0
AG006_Contig08	2287500	2288500	0
AG006_Contig08	2288000	2289000	20.4759999999999990905
AG006_Contig08	2288500	2289500	21.5960000000000000853
AG006_Contig08	2289000	2290000	1.12000000000000010658
AG006_Contig08	2289500	2290500	0
AG006_Contig08	2290000	2291000	0
AG006_Contig08	2290500	2291500	6.09100000000000019185
AG006_Contig08	2291000	2292000	24.7800000000000011369
AG006_Contig08	2291500	2292500	18.6890000000000000568
AG006_Contig08	2292000	2293000	0
AG006_Contig08	2292500	2293500	0
AG006_Contig08	2293000	2294000	0
AG006_Contig08	2293500	2294500	0
AG006_Contig08	2294000	2295000	0
AG006_Contig08	2294500	2295500	0
AG006_Contig08	2295000	2296000	0
AG006_Contig08	2295500	2296500	0
AG006_Contig08	2296000	2297000	0
AG006_Contig08	2296500	2297500	0
AG006_Contig08	2297000	2298000	0
AG006_Contig08	2297500	2298500	3.33999999999999985789
AG006_Contig08	2298000	2299000	12.0519999999999996021
AG006_Contig08	2298500	2299500	8.7119999999999997442
AG006_Contig08	2299000	2300000	0
AG006_Contig08	2299500	2300500	0
AG006_Contig08	2300000	2301000	0
AG006_Contig08	2300500	2301500	0
AG006_Contig08	2301000	2302000	0
AG006_Contig08	2301500	2302500	0
AG006_Contig08	2302000	2303000	0
AG006_Contig08	2302500	2303500	0
AG006_Contig08	2303000	2304000	0
AG006_Contig08	2303500	2304500	0
AG006_Contig08	2304000	2305000	0
AG006_Contig08	2304500	2305500	0.359999999999999986677
AG006_Contig08	2305000	2306000	12.5619999999999993889
AG006_Contig08	2305500	2306500	12.2019999999999999574
AG006_Contig08	2306000	2307000	0
AG006_Contig08	2306500	2307500	0
AG006_Contig08	2307000	2308000	0
AG006_Contig08	2307500	2308500	0
AG006_Contig08	2308000	2309000	0
AG006_Contig08	2308500	2309500	2.69499999999999984013
AG006_Contig08	2309000	2310000	13.2699999999999995737
AG006_Contig08	2309500	2310500	10.5749999999999992895
AG006_Contig08	2310000	2311000	0
AG006_Contig08	2310500	2311500	0
AG006_Contig08	2311000	2312000	0
AG006_Contig08	2311500	2312500	0
AG006_Contig08	2312000	2313000	0
AG006_Contig08	2312500	2313500	7.81400000000000005684
AG006_Contig08	2313000	2314000	15.7639999999999993463
AG006_Contig08	2313500	2314500	7.95000000000000017764
AG006_Contig08	2314000	2315000	0
AG006_Contig08	2314500	2315500	0
AG006_Contig08	2315000	2316000	0
AG006_Contig08	2315500	2316500	33.8999999999999985789
AG006_Contig08	2316000	2317000	41.6460000000000007958
AG006_Contig08	2316500	2317500	7.74600000000000044054
AG006_Contig08	2317000	2318000	3.50599999999999978328
AG006_Contig08	2317500	2318500	22.8560000000000016485
AG006_Contig08	2318000	2319000	26.4579999999999984084
AG006_Contig08	2318500	2319500	9.46499999999999985789
AG006_Contig08	2319000	2320000	2.35700000000000020606
AG006_Contig08	2319500	2320500	0
AG006_Contig08	2320000	2321000	0
AG006_Contig08	2320500	2321500	0
AG006_Contig08	2321000	2322000	4.58499999999999996447
AG006_Contig08	2321500	2322500	4.58499999999999996447
AG006_Contig08	2322000	2323000	0
AG006_Contig08	2322500	2323500	0
AG006_Contig08	2323000	2324000	0
AG006_Contig08	2323500	2324500	0
AG006_Contig08	2324000	2325000	0
AG006_Contig08	2324500	2325500	0
AG006_Contig08	2325000	2326000	0
AG006_Contig08	2325500	2326500	0
AG006_Contig08	2326000	2327000	23.1490000000000009095
AG006_Contig08	2326500	2327500	23.1490000000000009095
AG006_Contig08	2327000	2328000	0
AG006_Contig08	2327500	2328500	0
AG006_Contig08	2328000	2329000	0
AG006_Contig08	2328500	2329500	0
AG006_Contig08	2329000	2330000	0
AG006_Contig08	2329500	2330500	0
AG006_Contig08	2330000	2331000	0
AG006_Contig08	2330500	2331500	0
AG006_Contig08	2331000	2332000	0
AG006_Contig08	2331500	2332500	0
AG006_Contig08	2332000	2333000	0
AG006_Contig08	2332500	2333500	0
AG006_Contig08	2333000	2334000	0
AG006_Contig08	2333500	2334500	0
AG006_Contig08	2334000	2335000	22.2630000000000016769
AG006_Contig08	2334500	2335500	22.2630000000000016769
AG006_Contig08	2335000	2336000	0
AG006_Contig08	2335500	2336500	0
AG006_Contig08	2336000	2337000	0
AG006_Contig08	2336500	2337500	0
AG006_Contig08	2337000	2338000	0
AG006_Contig08	2337500	2338500	17.9750000000000014211
AG006_Contig08	2338000	2339000	17.9750000000000014211
AG006_Contig08	2338500	2339500	0
AG006_Contig08	2339000	2340000	0
AG006_Contig08	2339500	2340500	0
AG006_Contig08	2340000	2341000	0
AG006_Contig08	2340500	2341500	0
AG006_Contig08	2341000	2342000	17.9609999999999985221
AG006_Contig08	2341500	2342500	17.9609999999999985221
AG006_Contig08	2342000	2343000	0
AG006_Contig08	2342500	2343500	0
AG006_Contig08	2343000	2344000	9.93900000000000005684
AG006_Contig08	2343500	2344500	14.5120000000000004547
AG006_Contig08	2344000	2345000	4.5730000000000003979
AG006_Contig08	2344500	2345500	0
AG006_Contig08	2345000	2346000	0
AG006_Contig08	2345500	2346500	0.330000000000000015543
AG006_Contig08	2346000	2347000	1.64999999999999991118
AG006_Contig08	2346500	2347500	4.74500000000000010658
AG006_Contig08	2347000	2348000	3.42499999999999982236
AG006_Contig08	2347500	2348500	0
AG006_Contig08	2348000	2349000	0
AG006_Contig08	2348500	2349500	0
AG006_Contig08	2349000	2350000	19.2659999999999982379
AG006_Contig08	2349500	2350500	19.2659999999999982379
AG006_Contig08	2350000	2351000	0
AG006_Contig08	2350500	2351500	0
AG006_Contig08	2351000	2352000	0
AG006_Contig08	2351500	2352500	0
AG006_Contig08	2352000	2353000	0
AG006_Contig08	2352500	2353500	0
AG006_Contig08	2353000	2354000	0
AG006_Contig08	2353500	2354500	0
AG006_Contig08	2354000	2355000	0
AG006_Contig08	2354500	2355500	0.0340000000000000024425
AG006_Contig08	2355000	2356000	0.0340000000000000024425
AG006_Contig08	2355500	2356500	0
AG006_Contig08	2356000	2357000	0
AG006_Contig08	2356500	2357500	0
AG006_Contig08	2357000	2358000	0
AG006_Contig08	2357500	2358500	0
AG006_Contig08	2358000	2359000	0
AG006_Contig08	2358500	2359500	19.5090000000000003411
AG006_Contig08	2359000	2360000	39.1659999999999968168
AG006_Contig08	2359500	2360500	19.6570000000000000284
AG006_Contig08	2360000	2361000	1.33699999999999996625
AG006_Contig08	2360500	2361500	2.71099999999999985434
AG006_Contig08	2361000	2362000	16.1870000000000011653
AG006_Contig08	2361500	2362500	14.8130000000000006111
AG006_Contig08	2362000	2363000	37.7079999999999984084
AG006_Contig08	2362500	2363500	37.7079999999999984084
AG006_Contig08	2363000	2364000	0
AG006_Contig08	2363500	2364500	0
AG006_Contig08	2364000	2365000	12.2179999999999999716
AG006_Contig08	2364500	2365500	12.2179999999999999716
AG006_Contig08	2365000	2366000	0
AG006_Contig08	2365500	2366500	0
AG006_Contig08	2366000	2367000	0
AG006_Contig08	2366500	2367500	0
AG006_Contig08	2367000	2368000	0
AG006_Contig08	2367500	2368500	0
AG006_Contig08	2368000	2369000	0
AG006_Contig08	2368500	2369500	15.8979999999999996874
AG006_Contig08	2369000	2370000	15.9760000000000008669
AG006_Contig08	2369500	2370500	0.077999999999999999889
AG006_Contig08	2370000	2371000	0
AG006_Contig08	2370500	2371500	0
AG006_Contig08	2371000	2372000	0
AG006_Contig08	2371500	2372500	0
AG006_Contig08	2372000	2373000	15.8589999999999999858
AG006_Contig08	2372500	2373500	15.8589999999999999858
AG006_Contig08	2373000	2374000	0
AG006_Contig08	2373500	2374500	0
AG006_Contig08	2374000	2375000	0
AG006_Contig08	2374500	2375500	6.57099999999999972999
AG006_Contig08	2375000	2376000	6.57099999999999972999
AG006_Contig08	2375500	2376500	0
AG006_Contig08	2376000	2377000	0
AG006_Contig08	2376500	2377500	0
AG006_Contig08	2377000	2378000	0
AG006_Contig08	2377500	2378500	0
AG006_Contig08	2378000	2379000	8.71299999999999918998
AG006_Contig08	2378500	2379500	8.71299999999999918998
AG006_Contig08	2379000	2380000	5.37300000000000022027
AG006_Contig08	2379500	2380500	5.44899999999999984368
AG006_Contig08	2380000	2381000	0.13600000000000000977
AG006_Contig08	2380500	2381500	0.0599999999999999977796
AG006_Contig08	2381000	2382000	0
AG006_Contig08	2381500	2382500	0
AG006_Contig08	2382000	2383000	10.3699999999999992184
AG006_Contig08	2382500	2383500	10.3699999999999992184
AG006_Contig08	2383000	2384000	8.74099999999999965894
AG006_Contig08	2383500	2384500	14.7750000000000003553
AG006_Contig08	2384000	2385000	6.03399999999999980815
AG006_Contig08	2384500	2385500	0
AG006_Contig08	2385000	2386000	0
AG006_Contig08	2385500	2386500	0
AG006_Contig08	2386000	2387000	0
AG006_Contig08	2386500	2387500	0
AG006_Contig08	2387000	2388000	0
AG006_Contig08	2387500	2388500	35.130000000000002558
AG006_Contig08	2388000	2389000	35.130000000000002558
AG006_Contig08	2388500	2389500	0
AG006_Contig08	2389000	2390000	0
AG006_Contig08	2389500	2390500	0
AG006_Contig08	2390000	2391000	0
AG006_Contig08	2390500	2391500	0
AG006_Contig08	2391000	2392000	0
AG006_Contig08	2391500	2392500	0
AG006_Contig08	2392000	2393000	0
AG006_Contig08	2392500	2393500	0
AG006_Contig08	2393000	2394000	0
AG006_Contig08	2393500	2394500	0
AG006_Contig08	2394000	2395000	0
AG006_Contig08	2394500	2395500	0.760000000000000008882
AG006_Contig08	2395000	2396000	2.73600000000000020961
AG006_Contig08	2395500	2396500	1.97599999999999997868
AG006_Contig08	2396000	2397000	0
AG006_Contig08	2396500	2397500	0
AG006_Contig08	2397000	2398000	0
AG006_Contig08	2397500	2398500	0
AG006_Contig08	2398000	2399000	21.4849999999999994316
AG006_Contig08	2398500	2399500	21.4849999999999994316
AG006_Contig08	2399000	2400000	0
AG006_Contig08	2399500	2400500	0
AG006_Contig08	2400000	2401000	4.63900000000000023448
AG006_Contig08	2400500	2401500	4.63900000000000023448
AG006_Contig08	2401000	2402000	0.0240000000000000004996
AG006_Contig08	2401500	2402500	0.826999999999999957367
AG006_Contig08	2402000	2403000	2.21499999999999985789
AG006_Contig08	2402500	2403500	1.41199999999999992184
AG006_Contig08	2403000	2404000	0
AG006_Contig08	2403500	2404500	0
AG006_Contig08	2404000	2405000	0
AG006_Contig08	2404500	2405500	0
AG006_Contig08	2405000	2406000	0
AG006_Contig08	2405500	2406500	7.472999999999999865
AG006_Contig08	2406000	2407000	7.472999999999999865
AG006_Contig08	2406500	2407500	0
AG006_Contig08	2407000	2408000	0
AG006_Contig08	2407500	2408500	0
AG006_Contig08	2408000	2409000	0
AG006_Contig08	2408500	2409500	0
AG006_Contig08	2409000	2410000	8.8369999999999997442
AG006_Contig08	2409500	2410500	8.8369999999999997442
AG006_Contig08	2410000	2411000	0
AG006_Contig08	2410500	2411500	0
AG006_Contig08	2411000	2412000	0
AG006_Contig08	2411500	2412500	0
AG006_Contig08	2412000	2413000	7.52400000000000002132
AG006_Contig08	2412500	2413500	7.52400000000000002132
AG006_Contig08	2413000	2414000	17.1320000000000014495
AG006_Contig08	2413500	2414500	21.1690000000000004832
AG006_Contig08	2414000	2415000	4.03699999999999992184
AG006_Contig08	2414500	2415500	0
AG006_Contig08	2415000	2416000	10.0050000000000007816
AG006_Contig08	2415500	2416500	35.5979999999999989768
AG006_Contig08	2416000	2417000	25.5929999999999999716
AG006_Contig08	2416500	2417500	0
AG006_Contig08	2417000	2418000	0
AG006_Contig08	2417500	2418500	0
AG006_Contig08	2418000	2419000	0
AG006_Contig08	2418500	2419500	0
AG006_Contig08	2419000	2420000	0
AG006_Contig08	2419500	2420500	0
AG006_Contig08	2420000	2421000	12.8670000000000008811
AG006_Contig08	2420500	2421500	12.8670000000000008811
AG006_Contig08	2421000	2422000	0
AG006_Contig08	2421500	2422500	0
AG006_Contig08	2422000	2423000	0
AG006_Contig08	2422500	2423500	0
AG006_Contig08	2423000	2424000	0
AG006_Contig08	2423500	2424500	0
AG006_Contig08	2424000	2425000	0
AG006_Contig08	2424500	2425500	0
AG006_Contig08	2425000	2426000	0
AG006_Contig08	2425500	2426500	0
AG006_Contig08	2426000	2427000	7.19500000000000028422
AG006_Contig08	2426500	2427500	7.19500000000000028422
AG006_Contig08	2427000	2428000	4.38100000000000022737
AG006_Contig08	2427500	2428500	4.91600000000000036948
AG006_Contig08	2428000	2429000	0.813999999999999945821
AG006_Contig08	2428500	2429500	0.279000000000000025757
AG006_Contig08	2429000	2430000	0
AG006_Contig08	2429500	2430500	0
AG006_Contig08	2430000	2431000	0
AG006_Contig08	2430500	2431500	17.4899999999999984368
AG006_Contig08	2431000	2432000	17.4899999999999984368
AG006_Contig08	2431500	2432500	0
AG006_Contig08	2432000	2433000	0.608999999999999985789
AG006_Contig08	2432500	2433500	0.777000000000000023981
AG006_Contig08	2433000	2434000	4.44500000000000028422
AG006_Contig08	2433500	2434500	4.277000000000000135
AG006_Contig08	2434000	2435000	0
AG006_Contig08	2434500	2435500	0.316000000000000003109
AG006_Contig08	2435000	2436000	0.579999999999999960032
AG006_Contig08	2435500	2436500	0.264000000000000012434
AG006_Contig08	2436000	2437000	0
AG006_Contig08	2436500	2437500	0
AG006_Contig08	2437000	2438000	0
AG006_Contig08	2437500	2438500	0
AG006_Contig08	2438000	2439000	0
AG006_Contig08	2438500	2439500	0
AG006_Contig08	2439000	2440000	0
AG006_Contig08	2439500	2440500	0
AG006_Contig08	2440000	2441000	0
AG006_Contig08	2440500	2441500	0
AG006_Contig08	2441000	2442000	0
AG006_Contig08	2441500	2442500	0
AG006_Contig08	2442000	2443000	0
AG006_Contig08	2442500	2443500	0
AG006_Contig08	2443000	2444000	0
AG006_Contig08	2443500	2444500	0
AG006_Contig08	2444000	2445000	0
AG006_Contig08	2444500	2445500	0
AG006_Contig08	2445000	2446000	0
AG006_Contig08	2445500	2446500	0
AG006_Contig08	2446000	2447000	0
AG006_Contig08	2446500	2447500	0
AG006_Contig08	2447000	2448000	0
AG006_Contig08	2447500	2448500	0
AG006_Contig08	2448000	2449000	0
AG006_Contig08	2448500	2449500	0
AG006_Contig08	2449000	2450000	0
AG006_Contig08	2449500	2450500	0
AG006_Contig08	2450000	2451000	0
AG006_Contig08	2450500	2451500	0
AG006_Contig08	2451000	2452000	0
AG006_Contig08	2451500	2452500	0
AG006_Contig08	2452000	2453000	0.359999999999999986677
AG006_Contig08	2452500	2453500	6.75100000000000033396
AG006_Contig08	2453000	2454000	6.39100000000000001421
AG006_Contig08	2453500	2454500	0
AG006_Contig08	2454000	2455000	0
AG006_Contig08	2454500	2455500	0
AG006_Contig08	2455000	2456000	0
AG006_Contig08	2455500	2456500	0
AG006_Contig08	2456000	2457000	0
AG006_Contig08	2456500	2457500	0
AG006_Contig08	2457000	2458000	0
AG006_Contig08	2457500	2458500	0
AG006_Contig08	2458000	2459000	12.4540000000000006253
AG006_Contig08	2458500	2459500	12.4540000000000006253
AG006_Contig08	2459000	2460000	0
AG006_Contig08	2459500	2460500	0
AG006_Contig08	2460000	2461000	0
AG006_Contig08	2460500	2461500	0
AG006_Contig08	2461000	2462000	0
AG006_Contig08	2461500	2462500	0
AG006_Contig08	2462000	2463000	0.042000000000000002609
AG006_Contig08	2462500	2463500	0.042000000000000002609
AG006_Contig08	2463000	2464000	0
AG006_Contig08	2463500	2464500	0
AG006_Contig08	2464000	2465000	0
AG006_Contig08	2464500	2465500	0
AG006_Contig08	2465000	2466000	0
AG006_Contig08	2465500	2466500	0
AG006_Contig08	2466000	2467000	20.4059999999999988063
AG006_Contig08	2466500	2467500	20.4059999999999988063
AG006_Contig08	2467000	2468000	0
AG006_Contig08	2467500	2468500	0
AG006_Contig08	2468000	2469000	0
AG006_Contig08	2468500	2469500	0
AG006_Contig08	2469000	2470000	0
AG006_Contig08	2469500	2470500	0
AG006_Contig08	2470000	2471000	0
AG006_Contig08	2470500	2471500	0.0589999999999999968914
AG006_Contig08	2471000	2472000	0.0589999999999999968914
AG006_Contig08	2471500	2472500	0
AG006_Contig08	2472000	2473000	5.56400000000000005684
AG006_Contig08	2472500	2473500	15.07099999999999973
AG006_Contig08	2473000	2474000	9.50699999999999967315
AG006_Contig08	2473500	2474500	0
AG006_Contig08	2474000	2475000	0
AG006_Contig08	2474500	2475500	1.46700000000000008171
AG006_Contig08	2475000	2476000	3.45199999999999995737
AG006_Contig08	2475500	2476500	1.9850000000000000977
AG006_Contig08	2476000	2477000	1.19399999999999995026
AG006_Contig08	2476500	2477500	1.23399999999999998579
AG006_Contig08	2477000	2478000	0.0400000000000000008327
AG006_Contig08	2477500	2478500	0
AG006_Contig08	2478000	2479000	0
AG006_Contig08	2478500	2479500	0
AG006_Contig08	2479000	2480000	0
AG006_Contig08	2479500	2480500	0
AG006_Contig08	2480000	2481000	0
AG006_Contig08	2480500	2481500	0
AG006_Contig08	2481000	2482000	0
AG006_Contig08	2481500	2482500	0
AG006_Contig08	2482000	2483000	0
AG006_Contig08	2482500	2483500	23.09100000000000108
AG006_Contig08	2483000	2484000	32.5409999999999968168
AG006_Contig08	2483500	2484500	15.9469999999999991758
AG006_Contig08	2484000	2485000	13.9670000000000005258
AG006_Contig08	2484500	2485500	12.1050000000000004263
AG006_Contig08	2485000	2486000	6.29300000000000014921
AG006_Contig08	2485500	2486500	1.65799999999999991829
AG006_Contig08	2486000	2487000	0
AG006_Contig08	2486500	2487500	0
AG006_Contig08	2487000	2488000	0
AG006_Contig08	2487500	2488500	0
AG006_Contig08	2488000	2489000	0
AG006_Contig08	2488500	2489500	0
AG006_Contig08	2489000	2490000	0
AG006_Contig08	2489500	2490500	0
AG006_Contig08	2490000	2491000	0
AG006_Contig08	2490500	2491500	0
AG006_Contig08	2491000	2492000	7.71999999999999975131
AG006_Contig08	2491500	2492500	7.71999999999999975131
AG006_Contig08	2492000	2493000	2.45699999999999985079
AG006_Contig08	2492500	2493500	9.17500000000000071054
AG006_Contig08	2493000	2494000	9.81099999999999994316
AG006_Contig08	2493500	2494500	3.09299999999999997158
AG006_Contig08	2494000	2495000	0
AG006_Contig08	2494500	2495500	0
AG006_Contig08	2495000	2496000	0
AG006_Contig08	2495500	2496500	0
AG006_Contig08	2496000	2497000	0
AG006_Contig08	2496500	2497500	0
AG006_Contig08	2497000	2498000	0
AG006_Contig08	2497500	2498500	0
AG006_Contig08	2498000	2499000	0
AG006_Contig08	2498500	2499500	0
AG006_Contig08	2499000	2500000	0
AG006_Contig08	2499500	2500500	0
AG006_Contig08	2500000	2501000	0
AG006_Contig08	2500500	2501500	0
AG006_Contig08	2501000	2502000	0
AG006_Contig08	2501500	2502500	0
AG006_Contig08	2502000	2503000	0
AG006_Contig08	2502500	2503500	0
AG006_Contig08	2503000	2504000	0
AG006_Contig08	2503500	2504500	0
AG006_Contig08	2504000	2505000	0
AG006_Contig08	2504500	2505500	0
AG006_Contig08	2505000	2506000	0
AG006_Contig08	2505500	2506500	0
AG006_Contig08	2506000	2507000	0
AG006_Contig08	2506500	2507500	0
AG006_Contig08	2507000	2508000	0
AG006_Contig08	2507500	2508500	0
AG006_Contig08	2508000	2509000	0.849999999999999977796
AG006_Contig08	2508500	2509500	1.37000000000000010658
AG006_Contig08	2509000	2510000	1.07000000000000006217
AG006_Contig08	2509500	2510500	0.550000000000000044409
AG006_Contig08	2510000	2511000	0
AG006_Contig08	2510500	2511500	0
AG006_Contig08	2511000	2512000	0
AG006_Contig08	2511500	2512500	0
AG006_Contig08	2512000	2513000	0
AG006_Contig08	2512500	2513500	0
AG006_Contig08	2513000	2514000	0
AG006_Contig08	2513500	2514500	9.00300000000000011369
AG006_Contig08	2514000	2515000	9.00300000000000011369
AG006_Contig08	2514500	2515500	0
AG006_Contig08	2515000	2516000	0
AG006_Contig08	2515500	2516500	0
AG006_Contig08	2516000	2517000	0
AG006_Contig08	2516500	2517500	1.38500000000000000888
AG006_Contig08	2517000	2518000	4.55100000000000015632
AG006_Contig08	2517500	2518500	3.16599999999999992539
AG006_Contig08	2518000	2519000	9.15000000000000035527
AG006_Contig08	2518500	2519500	9.52399999999999913314
AG006_Contig08	2519000	2520000	0.373999999999999999112
AG006_Contig08	2519500	2520500	0
AG006_Contig08	2520000	2521000	0
AG006_Contig08	2520500	2521500	0
AG006_Contig08	2521000	2522000	0
AG006_Contig08	2521500	2522500	0
AG006_Contig08	2522000	2523000	0
AG006_Contig08	2522500	2523500	0
AG006_Contig08	2523000	2524000	0
AG006_Contig08	2523500	2524500	0
AG006_Contig08	2524000	2525000	0
AG006_Contig08	2524500	2525500	0
AG006_Contig08	2525000	2526000	0
AG006_Contig08	2525500	2526500	0
AG006_Contig08	2526000	2527000	0
AG006_Contig08	2526500	2527500	0
AG006_Contig08	2527000	2528000	0
AG006_Contig08	2527500	2528500	13.17900000000000027
AG006_Contig08	2528000	2529000	13.17900000000000027
AG006_Contig08	2528500	2529500	0
AG006_Contig08	2529000	2530000	0.927000000000000046185
AG006_Contig08	2529500	2530500	1.09899999999999997691
AG006_Contig08	2530000	2531000	0.171999999999999986233
AG006_Contig08	2530500	2531500	0
AG006_Contig08	2531000	2532000	0
AG006_Contig08	2531500	2532500	0
AG006_Contig08	2532000	2533000	0
AG006_Contig08	2532500	2533500	0
AG006_Contig08	2533000	2534000	0
AG006_Contig08	2533500	2534500	0
AG006_Contig08	2534000	2535000	7.87800000000000011369
AG006_Contig08	2534500	2535500	7.87800000000000011369
AG006_Contig08	2535000	2536000	0
AG006_Contig08	2535500	2536500	22.9729999999999989768
AG006_Contig08	2536000	2537000	38.4720000000000013074
AG006_Contig08	2536500	2537500	16.5700000000000002842
AG006_Contig08	2537000	2538000	1.07099999999999995204
AG006_Contig08	2537500	2538500	9.56099999999999994316
AG006_Contig08	2538000	2539000	20.4699999999999988631
AG006_Contig08	2538500	2539500	10.9090000000000006963
AG006_Contig08	2539000	2540000	0.077999999999999999889
AG006_Contig08	2539500	2540500	0.077999999999999999889
AG006_Contig08	2540000	2541000	0
AG006_Contig08	2540500	2541500	0
AG006_Contig08	2541000	2542000	0
AG006_Contig08	2541500	2542500	1.11400000000000010125
AG006_Contig08	2542000	2543000	1.71999999999999997335
AG006_Contig08	2542500	2543500	0.605999999999999983125
AG006_Contig08	2543000	2544000	0
AG006_Contig08	2543500	2544500	0
AG006_Contig08	2544000	2545000	8.84800000000000075318
AG006_Contig08	2544500	2545500	8.84800000000000075318
AG006_Contig08	2545000	2546000	0
AG006_Contig08	2545500	2546500	0
AG006_Contig08	2546000	2547000	0
AG006_Contig08	2546500	2547500	0
AG006_Contig08	2547000	2548000	0
AG006_Contig08	2547500	2548500	0
AG006_Contig08	2548000	2549000	0.138000000000000011546
AG006_Contig08	2548500	2549500	0.251000000000000000888
AG006_Contig08	2549000	2550000	0.11300000000000000322
AG006_Contig08	2549500	2550500	0
AG006_Contig08	2550000	2551000	24.0970000000000013074
AG006_Contig08	2550500	2551500	25.4699999999999988631
AG006_Contig08	2551000	2552000	20.3960000000000007958
AG006_Contig08	2551500	2552500	19.0229999999999996874
AG006_Contig08	2552000	2553000	0
AG006_Contig08	2552500	2553500	1.32200000000000006395
AG006_Contig08	2553000	2554000	20.7199999999999988631
AG006_Contig08	2553500	2554500	19.3979999999999996874
AG006_Contig08	2554000	2555000	0
AG006_Contig08	2554500	2555500	0
AG006_Contig08	2555000	2556000	0
AG006_Contig08	2555500	2556500	0
AG006_Contig08	2556000	2557000	0
AG006_Contig08	2556500	2557500	0.922000000000000041744
AG006_Contig08	2557000	2558000	1.31299999999999994493
AG006_Contig08	2557500	2558500	0.391000000000000014211
AG006_Contig08	2558000	2559000	1.83099999999999996092
AG006_Contig08	2558500	2559500	9.04299999999999926104
AG006_Contig08	2559000	2560000	7.2119999999999997442
AG006_Contig08	2559500	2560500	15.3800000000000007816
AG006_Contig08	2560000	2561000	21.8880000000000016769
AG006_Contig08	2560500	2561500	16.9890000000000007674
AG006_Contig08	2561000	2562000	10.4809999999999998721
AG006_Contig08	2561500	2562500	0
AG006_Contig08	2562000	2563000	0
AG006_Contig08	2562500	2563500	0
AG006_Contig08	2563000	2564000	0.280000000000000026645
AG006_Contig08	2563500	2564500	0.280000000000000026645
AG006_Contig08	2564000	2565000	0
AG006_Contig08	2564500	2565500	0
AG006_Contig08	2565000	2566000	0
AG006_Contig08	2565500	2566500	0
AG006_Contig08	2566000	2567000	0
AG006_Contig08	2566500	2567500	0
AG006_Contig08	2567000	2568000	0
AG006_Contig08	2567500	2568500	0
AG006_Contig08	2568000	2569000	0
AG006_Contig08	2568500	2569500	0
AG006_Contig08	2569000	2570000	0
AG006_Contig08	2569500	2570500	0
AG006_Contig08	2570000	2571000	0
AG006_Contig08	2570500	2571500	0
AG006_Contig08	2571000	2572000	0
AG006_Contig08	2571500	2572500	0
AG006_Contig08	2572000	2573000	0
AG006_Contig08	2572500	2573500	0
AG006_Contig08	2573000	2574000	0
AG006_Contig08	2573500	2574500	0
AG006_Contig08	2574000	2575000	0
AG006_Contig08	2574500	2575500	0
AG006_Contig08	2575000	2576000	0
AG006_Contig08	2575500	2576500	0
AG006_Contig08	2576000	2577000	0
AG006_Contig08	2576500	2577500	0
AG006_Contig08	2577000	2578000	0
AG006_Contig08	2577500	2578500	0
AG006_Contig08	2578000	2579000	0
AG006_Contig08	2578500	2579500	0
AG006_Contig08	2579000	2580000	0
AG006_Contig08	2579500	2580500	3.94799999999999995381
AG006_Contig08	2580000	2581000	6.3099999999999996092
AG006_Contig08	2580500	2581500	2.36200000000000009948
AG006_Contig08	2581000	2582000	0
AG006_Contig08	2581500	2582500	0.333000000000000018208
AG006_Contig08	2582000	2583000	0.333000000000000018208
AG006_Contig08	2582500	2583500	0
AG006_Contig08	2583000	2584000	3.027000000000000135
AG006_Contig08	2583500	2584500	3.027000000000000135
AG006_Contig08	2584000	2585000	24.3479999999999989768
AG006_Contig08	2584500	2585500	24.3479999999999989768
AG006_Contig08	2585000	2586000	0
AG006_Contig08	2585500	2586500	8.04800000000000004263
AG006_Contig08	2586000	2587000	8.04800000000000004263
AG006_Contig08	2586500	2587500	0
AG006_Contig08	2587000	2588000	0
AG006_Contig08	2587500	2588500	0
AG006_Contig08	2588000	2589000	8.85299999999999975842
AG006_Contig08	2588500	2589500	8.85299999999999975842
AG006_Contig08	2589000	2590000	0.859999999999999986677
AG006_Contig08	2589500	2590500	5.47700000000000031264
AG006_Contig08	2590000	2591000	4.61699999999999999289
AG006_Contig08	2590500	2591500	8.78999999999999914735
AG006_Contig08	2591000	2592000	8.78999999999999914735
AG006_Contig08	2591500	2592500	0
AG006_Contig08	2592000	2593000	8.7170000000000005258
AG006_Contig08	2592500	2593500	8.7170000000000005258
AG006_Contig08	2593000	2594000	0.0609999999999999986677
AG006_Contig08	2593500	2594500	0.181999999999999995115
AG006_Contig08	2594000	2595000	0.120999999999999996447
AG006_Contig08	2594500	2595500	0
AG006_Contig08	2595000	2596000	0
AG006_Contig08	2595500	2596500	0
AG006_Contig08	2596000	2597000	0
AG006_Contig08	2596500	2597500	0
AG006_Contig08	2597000	2598000	0
AG006_Contig08	2597500	2598500	0
AG006_Contig08	2598000	2599000	0
AG006_Contig08	2598500	2599500	0
AG006_Contig08	2599000	2600000	0
AG006_Contig08	2599500	2600500	8.73700000000000009948
AG006_Contig08	2600000	2601000	8.73700000000000009948
AG006_Contig08	2600500	2601500	0
AG006_Contig08	2601000	2602000	0
AG006_Contig08	2601500	2602500	0.0320000000000000006661
AG006_Contig08	2602000	2603000	0.0320000000000000006661
AG006_Contig08	2602500	2603500	0
AG006_Contig08	2603000	2604000	2.22999999999999998224
AG006_Contig08	2603500	2604500	12.7309999999999998721
AG006_Contig08	2604000	2605000	10.5009999999999994458
AG006_Contig08	2604500	2605500	0
AG006_Contig08	2605000	2606000	15.1760000000000001563
AG006_Contig08	2605500	2606500	15.1760000000000001563
AG006_Contig08	2606000	2607000	4.02099999999999990763
AG006_Contig08	2606500	2607500	14.900999999999999801
AG006_Contig08	2607000	2608000	10.8800000000000007816
AG006_Contig08	2607500	2608500	0.0340000000000000024425
AG006_Contig08	2608000	2609000	0.0340000000000000024425
AG006_Contig08	2608500	2609500	0
AG006_Contig08	2609000	2610000	1.1100000000000000977
AG006_Contig08	2609500	2610500	18.7710000000000007958
AG006_Contig08	2610000	2611000	17.6610000000000013642
AG006_Contig08	2610500	2611500	0
AG006_Contig08	2611000	2612000	0
AG006_Contig08	2611500	2612500	0
AG006_Contig08	2612000	2613000	0
AG006_Contig08	2612500	2613500	0.134000000000000007994
AG006_Contig08	2613000	2614000	0.27200000000000001954
AG006_Contig08	2613500	2614500	2.29000000000000003553
AG006_Contig08	2614000	2615000	27.7439999999999997726
AG006_Contig08	2614500	2615500	25.5919999999999987494
AG006_Contig08	2615000	2616000	0
AG006_Contig08	2615500	2616500	0
AG006_Contig08	2616000	2617000	0
AG006_Contig08	2616500	2617500	0
AG006_Contig08	2617000	2618000	0
AG006_Contig08	2617500	2618500	0
AG006_Contig08	2618000	2619000	0
AG006_Contig08	2618500	2619500	0
AG006_Contig08	2619000	2620000	0
AG006_Contig08	2619500	2620500	0
AG006_Contig08	2620000	2621000	0
AG006_Contig08	2620500	2621500	0
AG006_Contig08	2621000	2622000	0
AG006_Contig08	2621500	2622500	0.504000000000000003553
AG006_Contig08	2622000	2623000	2.47400000000000019895
AG006_Contig08	2622500	2623500	5.4130000000000002558
AG006_Contig08	2623000	2624000	3.4430000000000000604
AG006_Contig08	2623500	2624500	0
AG006_Contig08	2624000	2625000	0
AG006_Contig08	2624500	2625500	20.1340000000000003411
AG006_Contig08	2625000	2626000	20.1340000000000003411
AG006_Contig08	2625500	2626500	0
AG006_Contig08	2626000	2627000	0
AG006_Contig08	2626500	2627500	2.52300000000000013145
AG006_Contig08	2627000	2628000	2.52300000000000013145
AG006_Contig08	2627500	2628500	0
AG006_Contig08	2628000	2629000	13.8130000000000006111
AG006_Contig08	2628500	2629500	34.0379999999999967031
AG006_Contig08	2629000	2630000	20.2250000000000014211
AG006_Contig08	2629500	2630500	0
AG006_Contig08	2630000	2631000	0
AG006_Contig08	2630500	2631500	0
AG006_Contig08	2631000	2632000	0
AG006_Contig08	2631500	2632500	4.61500000000000021316
AG006_Contig08	2632000	2633000	4.61500000000000021316
AG006_Contig08	2632500	2633500	7.80600000000000004974
AG006_Contig08	2633000	2634000	7.80600000000000004974
AG006_Contig08	2633500	2634500	0
AG006_Contig08	2634000	2635000	0
AG006_Contig08	2634500	2635500	19.025999999999999801
AG006_Contig08	2635000	2636000	19.025999999999999801
AG006_Contig08	2635500	2636500	0
AG006_Contig08	2636000	2637000	0
AG006_Contig08	2636500	2637500	0
AG006_Contig08	2637000	2638000	0
AG006_Contig08	2637500	2638500	0
AG006_Contig08	2638000	2639000	0
AG006_Contig08	2638500	2639500	0
AG006_Contig08	2639000	2640000	0
AG006_Contig08	2639500	2640500	0
AG006_Contig08	2640000	2641000	0
AG006_Contig08	2640500	2641500	0
AG006_Contig08	2641000	2642000	0
AG006_Contig08	2641500	2642500	0
AG006_Contig08	2642000	2643000	10.4380000000000006111
AG006_Contig08	2642500	2643500	10.4380000000000006111
AG006_Contig08	2643000	2644000	0
AG006_Contig08	2643500	2644500	0
AG006_Contig08	2644000	2645000	4.79800000000000004263
AG006_Contig08	2644500	2645500	12.4049999999999993605
AG006_Contig08	2645000	2646000	15.7880000000000002558
AG006_Contig08	2645500	2646500	8.18099999999999916156
AG006_Contig08	2646000	2647000	0
AG006_Contig08	2646500	2647500	0
AG006_Contig08	2647000	2648000	0.103999999999999995226
AG006_Contig08	2647500	2648500	0.103999999999999995226
AG006_Contig08	2648000	2649000	0
AG006_Contig08	2648500	2649500	0
AG006_Contig08	2649000	2650000	0
AG006_Contig08	2649500	2650500	12.792999999999999261
AG006_Contig08	2650000	2651000	12.792999999999999261
AG006_Contig08	2650500	2651500	0
AG006_Contig08	2651000	2652000	0
AG006_Contig08	2651500	2652500	0
AG006_Contig08	2652000	2653000	0
AG006_Contig08	2652500	2653500	0
AG006_Contig08	2653000	2654000	0
AG006_Contig08	2653500	2654500	0
AG006_Contig08	2654000	2655000	0
AG006_Contig08	2654500	2655500	0
AG006_Contig08	2655000	2656000	0
AG006_Contig08	2655500	2656500	0
AG006_Contig08	2656000	2657000	11.9190000000000004832
AG006_Contig08	2656500	2657500	11.9190000000000004832
AG006_Contig08	2657000	2658000	3.88700000000000001066
AG006_Contig08	2657500	2658500	3.88700000000000001066
AG006_Contig08	2658000	2659000	0.276000000000000023093
AG006_Contig08	2658500	2659500	0.552000000000000046185
AG006_Contig08	2659000	2660000	0.276000000000000023093
AG006_Contig08	2659500	2660500	0
AG006_Contig08	2660000	2661000	0
AG006_Contig08	2660500	2661500	0
AG006_Contig08	2661000	2662000	0
AG006_Contig08	2661500	2662500	0
AG006_Contig08	2662000	2663000	0
AG006_Contig08	2662500	2663500	0
AG006_Contig08	2663000	2664000	0
AG006_Contig08	2663500	2664500	0
AG006_Contig08	2664000	2665000	0
AG006_Contig08	2664500	2665500	0
AG006_Contig08	2665000	2666000	0
AG006_Contig08	2665500	2666500	1.91500000000000003553
AG006_Contig08	2666000	2667000	1.91500000000000003553
AG006_Contig08	2666500	2667500	0.611999999999999988454
AG006_Contig08	2667000	2668000	4.69899999999999984368
AG006_Contig08	2667500	2668500	4.0869999999999997442
AG006_Contig08	2668000	2669000	11.6639999999999997016
AG006_Contig08	2668500	2669500	11.6639999999999997016
AG006_Contig08	2669000	2670000	6.87199999999999988631
AG006_Contig08	2669500	2670500	6.87199999999999988631
AG006_Contig08	2670000	2671000	0
AG006_Contig08	2670500	2671500	0
AG006_Contig08	2671000	2672000	7.6440000000000001279
AG006_Contig08	2671500	2672500	7.6440000000000001279
AG006_Contig08	2672000	2673000	7.78599999999999958789
AG006_Contig08	2672500	2673500	10.4879999999999995453
AG006_Contig08	2673000	2674000	2.70199999999999995737
AG006_Contig08	2673500	2674500	0
AG006_Contig08	2674000	2675000	0
AG006_Contig08	2674500	2675500	0
AG006_Contig08	2675000	2676000	0
AG006_Contig08	2675500	2676500	0.551000000000000045297
AG006_Contig08	2676000	2677000	0.551000000000000045297
AG006_Contig08	2676500	2677500	0
AG006_Contig08	2677000	2678000	0
AG006_Contig08	2677500	2678500	0
AG006_Contig08	2678000	2679000	0
AG006_Contig08	2678500	2679500	7.33100000000000040501
AG006_Contig08	2679000	2680000	31.2020000000000017337
AG006_Contig08	2679500	2680500	35.1469999999999984652
AG006_Contig08	2680000	2681000	13.2230000000000007532
AG006_Contig08	2680500	2681500	6.8559999999999998721
AG006_Contig08	2681000	2682000	4.90899999999999980815
AG006_Contig08	2681500	2682500	0
AG006_Contig08	2682000	2683000	9.38100000000000022737
AG006_Contig08	2682500	2683500	24.6310000000000002274
AG006_Contig08	2683000	2684000	15.25
AG006_Contig08	2683500	2684500	0
AG006_Contig08	2684000	2685000	0
AG006_Contig08	2684500	2685500	0
AG006_Contig08	2685000	2686000	0
AG006_Contig08	2685500	2686500	0
AG006_Contig08	2686000	2687000	0
AG006_Contig08	2686500	2687500	19.2869999999999990337
AG006_Contig08	2687000	2688000	22.6490000000000009095
AG006_Contig08	2687500	2688500	3.36200000000000009948
AG006_Contig08	2688000	2689000	2.48300000000000009592
AG006_Contig08	2688500	2689500	2.48300000000000009592
AG006_Contig08	2689000	2690000	0
AG006_Contig08	2689500	2690500	0
AG006_Contig08	2690000	2691000	0
AG006_Contig08	2690500	2691500	0
AG006_Contig08	2691000	2692000	0
AG006_Contig08	2691500	2692500	0
AG006_Contig08	2692000	2693000	0
AG006_Contig08	2692500	2693500	0.165000000000000007772
AG006_Contig08	2693000	2694000	0.165000000000000007772
AG006_Contig08	2693500	2694500	16.309999999999998721
AG006_Contig08	2694000	2695000	19.0579999999999998295
AG006_Contig08	2694500	2695500	2.74800000000000022027
AG006_Contig08	2695000	2696000	1.9319999999999999396
AG006_Contig08	2695500	2696500	5.40399999999999991473
AG006_Contig08	2696000	2697000	6.19399999999999995026
AG006_Contig08	2696500	2697500	2.72199999999999997513
AG006_Contig08	2697000	2698000	0
AG006_Contig08	2697500	2698500	0
AG006_Contig08	2698000	2699000	0
AG006_Contig08	2698500	2699500	0.0719999999999999945599
AG006_Contig08	2699000	2700000	1.64999999999999991118
AG006_Contig08	2699500	2700500	1.57800000000000006928
AG006_Contig08	2700000	2701000	0
AG006_Contig08	2700500	2701500	12.4819999999999993179
AG006_Contig08	2701000	2702000	14.0210000000000007958
AG006_Contig08	2701500	2702500	8.25900000000000034106
AG006_Contig08	2702000	2703000	6.71999999999999975131
AG006_Contig08	2702500	2703500	0
AG006_Contig08	2703000	2704000	0
AG006_Contig08	2703500	2704500	0
AG006_Contig08	2704000	2705000	0
AG006_Contig08	2704500	2705500	0
AG006_Contig08	2705000	2706000	0.656000000000000027534
AG006_Contig08	2705500	2706500	24.01699999999999946
AG006_Contig08	2706000	2707000	23.3610000000000006537
AG006_Contig08	2706500	2707500	0
AG006_Contig08	2707000	2708000	0
AG006_Contig08	2707500	2708500	0
AG006_Contig08	2708000	2709000	0
AG006_Contig08	2708500	2709500	0
AG006_Contig08	2709000	2710000	0
AG006_Contig08	2709500	2710500	8.16099999999999958789
AG006_Contig08	2710000	2711000	8.27699999999999924682
AG006_Contig08	2710500	2711500	0.233000000000000012657
AG006_Contig08	2711000	2712000	12.5779999999999994031
AG006_Contig08	2711500	2712500	12.4610000000000002984
AG006_Contig08	2712000	2713000	0
AG006_Contig08	2712500	2713500	0.375
AG006_Contig08	2713000	2714000	16.0249999999999985789
AG006_Contig08	2713500	2714500	15.6500000000000003553
AG006_Contig08	2714000	2715000	0
AG006_Contig08	2714500	2715500	5.11899999999999977263
AG006_Contig08	2715000	2716000	5.11899999999999977263
AG006_Contig08	2715500	2716500	0
AG006_Contig08	2716000	2717000	0
AG006_Contig08	2716500	2717500	15.6769999999999996021
AG006_Contig08	2717000	2718000	15.6769999999999996021
AG006_Contig08	2717500	2718500	0
AG006_Contig08	2718000	2719000	2.70000000000000017764
AG006_Contig08	2718500	2719500	2.70000000000000017764
AG006_Contig08	2719000	2720000	0
AG006_Contig08	2719500	2720500	0
AG006_Contig08	2720000	2721000	0
AG006_Contig08	2720500	2721500	8.47899999999999920419
AG006_Contig08	2721000	2722000	8.72799999999999975842
AG006_Contig08	2721500	2722500	0.248999999999999999112
AG006_Contig08	2722000	2723000	0
AG006_Contig08	2722500	2723500	0
AG006_Contig08	2723000	2724000	1.00800000000000000711
AG006_Contig08	2723500	2724500	6.50800000000000000711
AG006_Contig08	2724000	2725000	8.91399999999999970157
AG006_Contig08	2724500	2725500	3.41400000000000014566
AG006_Contig08	2725000	2726000	0
AG006_Contig08	2725500	2726500	0
AG006_Contig08	2726000	2727000	0
AG006_Contig08	2726500	2727500	0
AG006_Contig08	2727000	2728000	2.78399999999999980815
AG006_Contig08	2727500	2728500	12.8429999999999999716
AG006_Contig08	2728000	2729000	10.0589999999999992752
AG006_Contig08	2728500	2729500	0.100000000000000005551
AG006_Contig08	2729000	2730000	0.100000000000000005551
AG006_Contig08	2729500	2730500	0
AG006_Contig08	2730000	2731000	16.6529999999999986926
AG006_Contig08	2730500	2731500	17.4980000000000011084
AG006_Contig08	2731000	2732000	0.844999999999999973355
AG006_Contig08	2731500	2732500	4.25999999999999978684
AG006_Contig08	2732000	2733000	11.9519999999999999574
AG006_Contig08	2732500	2733500	7.69200000000000017053
AG006_Contig08	2733000	2734000	0
AG006_Contig08	2733500	2734500	0
AG006_Contig08	2734000	2735000	0
AG006_Contig08	2734500	2735500	0
AG006_Contig08	2735000	2736000	0
AG006_Contig08	2735500	2736500	0
AG006_Contig08	2736000	2737000	0
AG006_Contig08	2736500	2737500	0
AG006_Contig08	2737000	2738000	0
AG006_Contig08	2737500	2738500	0
AG006_Contig08	2738000	2739000	0
AG006_Contig08	2738500	2739500	1.37000000000000010658
AG006_Contig08	2739000	2740000	10.66200000000000081
AG006_Contig08	2739500	2740500	9.29199999999999981526
AG006_Contig08	2740000	2741000	0.0259999999999999988065
AG006_Contig08	2740500	2741500	15.5649999999999995026
AG006_Contig08	2741000	2742000	15.5389999999999997016
AG006_Contig08	2741500	2742500	0
AG006_Contig08	2742000	2743000	0
AG006_Contig08	2742500	2743500	0
AG006_Contig08	2743000	2744000	0
AG006_Contig08	2743500	2744500	0
AG006_Contig08	2744000	2745000	0
AG006_Contig08	2744500	2745500	2.37300000000000022027
AG006_Contig08	2745000	2746000	2.37300000000000022027
AG006_Contig08	2745500	2746500	0
AG006_Contig08	2746000	2747000	0
AG006_Contig08	2746500	2747500	0
AG006_Contig08	2747000	2748000	16.3399999999999998579
AG006_Contig08	2747500	2748500	18.0889999999999986358
AG006_Contig08	2748000	2749000	1.74900000000000011013
AG006_Contig08	2748500	2749500	0
AG006_Contig08	2749000	2750000	0
AG006_Contig08	2749500	2750500	0
AG006_Contig08	2750000	2751000	0
AG006_Contig08	2750500	2751500	0
AG006_Contig08	2751000	2752000	0
AG006_Contig08	2751500	2752500	0
AG006_Contig08	2752000	2753000	0
AG006_Contig08	2752500	2753500	10.89199999999999946
AG006_Contig08	2753000	2754000	10.89199999999999946
AG006_Contig08	2753500	2754500	0
AG006_Contig08	2754000	2755000	0
AG006_Contig08	2754500	2755500	0
AG006_Contig08	2755000	2756000	0
AG006_Contig08	2755500	2756500	0
AG006_Contig08	2756000	2757000	0
AG006_Contig08	2756500	2757500	11.2100000000000008527
AG006_Contig08	2757000	2758000	18.5440000000000004832
AG006_Contig08	2757500	2758500	9.22400000000000019895
AG006_Contig08	2758000	2759000	1.8899999999999999023
AG006_Contig08	2758500	2759500	0
AG006_Contig08	2759000	2760000	0
AG006_Contig08	2759500	2760500	0
AG006_Contig08	2760000	2761000	5.82000000000000028422
AG006_Contig08	2760500	2761500	5.82000000000000028422
AG006_Contig08	2761000	2762000	0
AG006_Contig08	2761500	2762500	0
AG006_Contig08	2762000	2763000	0
AG006_Contig08	2762500	2763500	0
AG006_Contig08	2763000	2764000	0
AG006_Contig08	2763500	2764500	0
AG006_Contig08	2764000	2765000	19.0519999999999996021
AG006_Contig08	2764500	2765500	19.0519999999999996021
AG006_Contig08	2765000	2766000	0
AG006_Contig08	2765500	2766500	0
AG006_Contig08	2766000	2767000	0
AG006_Contig08	2766500	2767500	0
AG006_Contig08	2767000	2768000	0
AG006_Contig08	2767500	2768500	0
AG006_Contig08	2768000	2769000	0
AG006_Contig08	2768500	2769500	0
AG006_Contig08	2769000	2770000	0
AG006_Contig08	2769500	2770500	0
AG006_Contig08	2770000	2771000	0
AG006_Contig08	2770500	2771500	0
AG006_Contig08	2771000	2772000	8.7550000000000007816
AG006_Contig08	2771500	2772500	14.58799999999999919
AG006_Contig08	2772000	2773000	5.83300000000000018474
AG006_Contig08	2772500	2773500	10.2789999999999999147
AG006_Contig08	2773000	2774000	10.2789999999999999147
AG006_Contig08	2773500	2774500	0
AG006_Contig08	2774000	2775000	0
AG006_Contig08	2774500	2775500	0
AG006_Contig08	2775000	2776000	5.90099999999999980105
AG006_Contig08	2775500	2776500	8.05499999999999971578
AG006_Contig08	2776000	2777000	2.15399999999999991473
AG006_Contig08	2776500	2777500	0
AG006_Contig08	2777000	2778000	17.1310000000000002274
AG006_Contig08	2777500	2778500	17.1310000000000002274
AG006_Contig08	2778000	2779000	0
AG006_Contig08	2778500	2779500	0
AG006_Contig08	2779000	2780000	0
AG006_Contig08	2779500	2780500	7.34900000000000019895
AG006_Contig08	2780000	2781000	7.34900000000000019895
AG006_Contig08	2780500	2781500	0
AG006_Contig08	2781000	2782000	23.2379999999999995453
AG006_Contig08	2781500	2782500	23.2379999999999995453
AG006_Contig08	2782000	2783000	0
AG006_Contig08	2782500	2783500	0
AG006_Contig08	2783000	2784000	0
AG006_Contig08	2783500	2784500	5.37000000000000010658
AG006_Contig08	2784000	2785000	24.64199999999999946
AG006_Contig08	2784500	2785500	19.2719999999999984652
AG006_Contig08	2785000	2786000	0
AG006_Contig08	2785500	2786500	5.26600000000000001421
AG006_Contig08	2786000	2787000	5.26600000000000001421
AG006_Contig08	2786500	2787500	0
AG006_Contig08	2787000	2788000	0
AG006_Contig08	2787500	2788500	0
AG006_Contig08	2788000	2789000	0
AG006_Contig08	2788500	2789500	0
AG006_Contig08	2789000	2790000	0
AG006_Contig08	2789500	2790500	0
AG006_Contig08	2790000	2791000	0
AG006_Contig08	2790500	2791500	1.22399999999999997691
AG006_Contig08	2791000	2792000	8.85399999999999920419
AG006_Contig08	2791500	2792500	7.62999999999999989342
AG006_Contig08	2792000	2793000	0
AG006_Contig08	2792500	2793500	0
AG006_Contig08	2793000	2794000	0
AG006_Contig08	2793500	2794500	0
AG006_Contig08	2794000	2795000	0
AG006_Contig08	2794500	2795500	0
AG006_Contig08	2795000	2796000	14.2579999999999991189
AG006_Contig08	2795500	2796500	14.3800000000000007816
AG006_Contig08	2796000	2797000	0.259000000000000007994
AG006_Contig08	2796500	2797500	7.03099999999999969447
AG006_Contig08	2797000	2798000	15.9079999999999994742
AG006_Contig08	2797500	2798500	20.6619999999999990337
AG006_Contig08	2798000	2799000	14.1440000000000001279
AG006_Contig08	2798500	2799500	2.49599999999999999645
AG006_Contig08	2799000	2800000	0
AG006_Contig08	2799500	2800500	0
AG006_Contig08	2800000	2801000	0
AG006_Contig08	2800500	2801500	0
AG006_Contig08	2801000	2802000	0
AG006_Contig08	2801500	2802500	0
AG006_Contig08	2802000	2803000	0
AG006_Contig08	2802500	2803500	0
AG006_Contig08	2803000	2804000	0
AG006_Contig08	2803500	2804500	0
AG006_Contig08	2804000	2805000	15.8689999999999997726
AG006_Contig08	2804500	2805500	15.9640000000000004121
AG006_Contig08	2805000	2806000	0.0950000000000000011102
AG006_Contig08	2805500	2806500	0
AG006_Contig08	2806000	2807000	0
AG006_Contig08	2806500	2807500	0
AG006_Contig08	2807000	2808000	0.0960000000000000019984
AG006_Contig08	2807500	2808500	0.0960000000000000019984
AG006_Contig08	2808000	2809000	0
AG006_Contig08	2808500	2809500	0
AG006_Contig08	2809000	2810000	0
AG006_Contig08	2809500	2810500	0
AG006_Contig08	2810000	2811000	0
AG006_Contig08	2810500	2811500	0
AG006_Contig08	2811000	2812000	0
AG006_Contig08	2811500	2812500	0
AG006_Contig08	2812000	2813000	6.80700000000000038369
AG006_Contig08	2812500	2813500	6.80700000000000038369
AG006_Contig08	2813000	2814000	0.248999999999999999112
AG006_Contig08	2813500	2814500	0.525000000000000022204
AG006_Contig08	2814000	2815000	0.276000000000000023093
AG006_Contig08	2814500	2815500	0
AG006_Contig08	2815000	2816000	0
AG006_Contig08	2815500	2816500	2.33700000000000018829
AG006_Contig08	2816000	2817000	5.09999999999999964473
AG006_Contig08	2816500	2817500	2.76299999999999990052
AG006_Contig08	2817000	2818000	2.45900000000000007461
AG006_Contig08	2817500	2818500	13.64199999999999946
AG006_Contig08	2818000	2819000	11.1829999999999998295
AG006_Contig08	2818500	2819500	0
AG006_Contig08	2819000	2820000	0
AG006_Contig08	2819500	2820500	0
AG006_Contig08	2820000	2821000	0
AG006_Contig08	2820500	2821500	14.58799999999999919
AG006_Contig08	2821000	2822000	20.8060000000000009379
AG006_Contig08	2821500	2822500	30.4579999999999984084
AG006_Contig08	2822000	2823000	24.2399999999999984368
AG006_Contig08	2822500	2823500	0.0529999999999999985012
AG006_Contig08	2823000	2824000	0.0529999999999999985012
AG006_Contig08	2823500	2824500	0
AG006_Contig08	2824000	2825000	12.7880000000000002558
AG006_Contig08	2824500	2825500	12.7880000000000002558
AG006_Contig08	2825000	2826000	0
AG006_Contig08	2825500	2826500	0
AG006_Contig08	2826000	2827000	12.4280000000000008242
AG006_Contig08	2826500	2827500	12.4280000000000008242
AG006_Contig08	2827000	2828000	0
AG006_Contig08	2827500	2828500	0
AG006_Contig08	2828000	2829000	0
AG006_Contig08	2828500	2829500	15.5459999999999993747
AG006_Contig08	2829000	2830000	15.5459999999999993747
AG006_Contig08	2829500	2830500	0
AG006_Contig08	2830000	2831000	0
AG006_Contig08	2830500	2831500	0
AG006_Contig08	2831000	2832000	0
AG006_Contig08	2831500	2832500	0
AG006_Contig08	2832000	2833000	0
AG006_Contig08	2832500	2833500	0
AG006_Contig08	2833000	2834000	0
AG006_Contig08	2833500	2834500	0
AG006_Contig08	2834000	2835000	0
AG006_Contig08	2834500	2835500	0
AG006_Contig08	2835000	2836000	0
AG006_Contig08	2835500	2836500	0
AG006_Contig08	2836000	2837000	0
AG006_Contig08	2836500	2837500	0
AG006_Contig08	2837000	2838000	0
AG006_Contig08	2837500	2838500	0
AG006_Contig08	2838000	2839000	0
AG006_Contig08	2838500	2839500	0
AG006_Contig08	2839000	2840000	0
AG006_Contig08	2839500	2840500	0
AG006_Contig08	2840000	2841000	0
AG006_Contig08	2840500	2841500	0
AG006_Contig08	2841000	2842000	0
AG006_Contig08	2841500	2842500	0
AG006_Contig08	2842000	2843000	0
AG006_Contig08	2842500	2843500	0
AG006_Contig08	2843000	2844000	0
AG006_Contig08	2843500	2844500	0
AG006_Contig08	2844000	2845000	0
AG006_Contig08	2844500	2845500	2.50800000000000000711
AG006_Contig08	2845000	2846000	2.50800000000000000711
AG006_Contig08	2845500	2846500	37.9219999999999970441
AG006_Contig08	2846000	2847000	37.9219999999999970441
AG006_Contig08	2846500	2847500	10.8360000000000002984
AG006_Contig08	2847000	2848000	43.4969999999999998863
AG006_Contig08	2847500	2848500	32.6610000000000013642
AG006_Contig08	2848000	2849000	0
AG006_Contig08	2848500	2849500	4.77899999999999991473
AG006_Contig08	2849000	2850000	12.0289999999999999147
AG006_Contig08	2849500	2850500	7.25
AG006_Contig08	2850000	2851000	0
AG006_Contig08	2850500	2851500	0
AG006_Contig08	2851000	2852000	0
AG006_Contig08	2851500	2852500	0
AG006_Contig08	2852000	2853000	0
AG006_Contig08	2852500	2853500	0
AG006_Contig08	2853000	2854000	0
AG006_Contig08	2853500	2854500	0.515000000000000013323
AG006_Contig08	2854000	2855000	0.817999999999999949374
AG006_Contig08	2854500	2855500	0.302999999999999991562
AG006_Contig08	2855000	2856000	0
AG006_Contig08	2855500	2856500	0
AG006_Contig08	2856000	2857000	0
AG006_Contig08	2856500	2857500	0
AG006_Contig08	2857000	2858000	0
AG006_Contig08	2857500	2858500	0
AG006_Contig08	2858000	2859000	0
AG006_Contig08	2858500	2859500	0
AG006_Contig08	2859000	2860000	0
AG006_Contig08	2859500	2860500	0
AG006_Contig08	2860000	2861000	0
AG006_Contig08	2860500	2861500	0
AG006_Contig08	2861000	2862000	0
AG006_Contig08	2861500	2862500	0
AG006_Contig08	2862000	2863000	0
AG006_Contig08	2862500	2863500	0
AG006_Contig08	2863000	2864000	0
AG006_Contig08	2863500	2864500	0
AG006_Contig08	2864000	2865000	0
AG006_Contig08	2864500	2865500	6.74800000000000022027
AG006_Contig08	2865000	2866000	7.9480000000000003979
AG006_Contig08	2865500	2866500	1.19999999999999995559
AG006_Contig08	2866000	2867000	0
AG006_Contig08	2866500	2867500	0.117000000000000006772
AG006_Contig08	2867000	2868000	17.9810000000000016485
AG006_Contig08	2867500	2868500	17.8640000000000007674
AG006_Contig08	2868000	2869000	0
AG006_Contig08	2868500	2869500	8.91699999999999981526
AG006_Contig08	2869000	2870000	8.91699999999999981526
AG006_Contig08	2869500	2870500	0
AG006_Contig08	2870000	2871000	0
AG006_Contig08	2870500	2871500	0
AG006_Contig08	2871000	2872000	0
AG006_Contig08	2871500	2872500	11.4309999999999991616
AG006_Contig08	2872000	2873000	11.4309999999999991616
AG006_Contig08	2872500	2873500	0
AG006_Contig08	2873000	2874000	0
AG006_Contig08	2873500	2874500	13.7520000000000006679
AG006_Contig08	2874000	2875000	13.7520000000000006679
AG006_Contig08	2874500	2875500	0
AG006_Contig08	2875000	2876000	0
AG006_Contig08	2875500	2876500	3.81400000000000005684
AG006_Contig08	2876000	2877000	6.30400000000000027001
AG006_Contig08	2876500	2877500	2.49000000000000021316
AG006_Contig08	2877000	2878000	0
AG006_Contig08	2877500	2878500	0
AG006_Contig08	2878000	2879000	0
AG006_Contig08	2878500	2879500	0
AG006_Contig08	2879000	2880000	0
AG006_Contig08	2879500	2880500	4.62100000000000044054
AG006_Contig08	2880000	2881000	4.62100000000000044054
AG006_Contig08	2880500	2881500	0
AG006_Contig08	2881000	2882000	0
AG006_Contig08	2881500	2882500	4.68599999999999994316
AG006_Contig08	2882000	2883000	4.68599999999999994316
AG006_Contig08	2882500	2883500	0
AG006_Contig08	2883000	2884000	0
AG006_Contig08	2883500	2884500	0
AG006_Contig08	2884000	2885000	0
AG006_Contig08	2884500	2885500	0
AG006_Contig08	2885000	2886000	0
AG006_Contig08	2885500	2886500	0
AG006_Contig08	2886000	2887000	0
AG006_Contig08	2886500	2887500	0
AG006_Contig08	2887000	2888000	4.42300000000000004263
AG006_Contig08	2887500	2888500	4.42300000000000004263
AG006_Contig08	2888000	2889000	0
AG006_Contig08	2888500	2889500	0.10199999999999999345
AG006_Contig08	2889000	2890000	0.10199999999999999345
AG006_Contig08	2889500	2890500	0
AG006_Contig08	2890000	2891000	0
AG006_Contig08	2890500	2891500	0
AG006_Contig08	2891000	2892000	0
AG006_Contig08	2891500	2892500	0
AG006_Contig08	2892000	2893000	0
AG006_Contig08	2892500	2893500	0
AG006_Contig08	2893000	2894000	0
AG006_Contig08	2893500	2894500	10.9930000000000003268
AG006_Contig08	2894000	2895000	10.9930000000000003268
AG006_Contig08	2894500	2895500	0
AG006_Contig08	2895000	2896000	0
AG006_Contig08	2895500	2896500	0
AG006_Contig08	2896000	2897000	0
AG006_Contig08	2896500	2897500	49.4369999999999976126
AG006_Contig08	2897000	2898000	49.4369999999999976126
AG006_Contig08	2897500	2898500	0
AG006_Contig08	2898000	2899000	0
AG006_Contig08	2898500	2899500	0
AG006_Contig08	2899000	2900000	0
AG006_Contig08	2899500	2900500	15.3589999999999999858
AG006_Contig08	2900000	2901000	15.3589999999999999858
AG006_Contig08	2900500	2901500	0
AG006_Contig08	2901000	2902000	0
AG006_Contig08	2901500	2902500	1.86200000000000009948
AG006_Contig08	2902000	2903000	6.83300000000000018474
AG006_Contig08	2902500	2903500	4.97100000000000008527
AG006_Contig08	2903000	2904000	0
AG006_Contig08	2903500	2904500	19.5640000000000000568
AG006_Contig08	2904000	2905000	19.5640000000000000568
AG006_Contig08	2904500	2905500	0
AG006_Contig08	2905000	2906000	22.917999999999999261
AG006_Contig08	2905500	2906500	29.0659999999999989484
AG006_Contig08	2906000	2907000	6.14799999999999968736
AG006_Contig08	2906500	2907500	0
AG006_Contig08	2907000	2908000	0
AG006_Contig08	2907500	2908500	0
AG006_Contig08	2908000	2909000	18.9379999999999988347
AG006_Contig08	2908500	2909500	28.5940000000000011937
AG006_Contig08	2909000	2910000	9.65600000000000058265
AG006_Contig08	2909500	2910500	0.135000000000000008882
AG006_Contig08	2910000	2911000	0.270000000000000017764
AG006_Contig08	2910500	2911500	0.135000000000000008882
AG006_Contig08	2911000	2912000	0
AG006_Contig08	2911500	2912500	0
AG006_Contig08	2912000	2913000	0
AG006_Contig08	2912500	2913500	17.6269999999999988916
AG006_Contig08	2913000	2914000	17.6269999999999988916
AG006_Contig08	2913500	2914500	0
AG006_Contig08	2914000	2915000	10.0020000000000006679
AG006_Contig08	2914500	2915500	10.0020000000000006679
AG006_Contig08	2915000	2916000	0
AG006_Contig08	2915500	2916500	0
AG006_Contig08	2916000	2917000	0
AG006_Contig08	2916500	2917500	0
AG006_Contig08	2917000	2918000	0
AG006_Contig08	2917500	2918500	0
AG006_Contig08	2918000	2919000	0
AG006_Contig08	2918500	2919500	0
AG006_Contig08	2919000	2920000	0
AG006_Contig08	2919500	2920500	0
AG006_Contig08	2920000	2921000	0
AG006_Contig08	2920500	2921500	0
AG006_Contig08	2921000	2922000	0
AG006_Contig08	2921500	2922500	0
AG006_Contig08	2922000	2923000	0
AG006_Contig08	2922500	2923500	0
AG006_Contig08	2923000	2924000	0
AG006_Contig08	2923500	2924500	0
AG006_Contig08	2924000	2925000	0
AG006_Contig08	2924500	2925500	0
AG006_Contig08	2925000	2926000	0
AG006_Contig08	2925500	2926500	0
AG006_Contig08	2926000	2927000	2.82699999999999995737
AG006_Contig08	2926500	2927500	6.00800000000000000711
AG006_Contig08	2927000	2928000	3.18100000000000004974
AG006_Contig08	2927500	2928500	0
AG006_Contig08	2928000	2929000	0
AG006_Contig08	2928500	2929500	0
AG006_Contig08	2929000	2930000	0
AG006_Contig08	2929500	2930500	0
AG006_Contig08	2930000	2931000	5.28399999999999980815
AG006_Contig08	2930500	2931500	5.28399999999999980815
AG006_Contig08	2931000	2932000	0
AG006_Contig08	2931500	2932500	0
AG006_Contig08	2932000	2933000	0
AG006_Contig08	2932500	2933500	0
AG006_Contig08	2933000	2934000	0
AG006_Contig08	2933500	2934500	0
AG006_Contig08	2934000	2935000	0
AG006_Contig08	2934500	2935500	0
AG006_Contig08	2935000	2936000	12.8339999999999996305
AG006_Contig08	2935500	2936500	12.8339999999999996305
AG006_Contig08	2936000	2937000	0
AG006_Contig08	2936500	2937500	0
AG006_Contig08	2937000	2938000	0
AG006_Contig08	2937500	2938500	0
AG006_Contig08	2938000	2939000	0
AG006_Contig08	2938500	2939500	0
AG006_Contig08	2939000	2940000	0.0060000000000000001249
AG006_Contig08	2939500	2940500	0.224000000000000004663
AG006_Contig08	2940000	2941000	0.269000000000000016875
AG006_Contig08	2940500	2941500	0.0509999999999999967248
AG006_Contig08	2941000	2942000	0
AG006_Contig08	2941500	2942500	0
AG006_Contig08	2942000	2943000	0
AG006_Contig08	2942500	2943500	0
AG006_Contig08	2943000	2944000	13.528000000000000469
AG006_Contig08	2943500	2944500	13.528000000000000469
AG006_Contig08	2944000	2945000	2.00199999999999977973
AG006_Contig08	2944500	2945500	15.349000000000000199
AG006_Contig08	2945000	2946000	13.346999999999999531
AG006_Contig08	2945500	2946500	0
AG006_Contig08	2946000	2947000	2.20299999999999984723
AG006_Contig08	2946500	2947500	2.20299999999999984723
AG006_Contig08	2947000	2948000	0
AG006_Contig08	2947500	2948500	0
AG006_Contig08	2948000	2949000	0
AG006_Contig08	2948500	2949500	0
AG006_Contig08	2949000	2950000	0
AG006_Contig08	2949500	2950500	30.0360000000000013642
AG006_Contig08	2950000	2951000	30.0360000000000013642
AG006_Contig08	2950500	2951500	0
AG006_Contig08	2951000	2952000	6.77200000000000024158
AG006_Contig08	2951500	2952500	6.77200000000000024158
AG006_Contig08	2952000	2953000	23.5940000000000011937
AG006_Contig08	2952500	2953500	23.5940000000000011937
AG006_Contig08	2953000	2954000	0
AG006_Contig08	2953500	2954500	0
AG006_Contig08	2954000	2955000	0
AG006_Contig08	2954500	2955500	0
AG006_Contig08	2955000	2956000	11.0359999999999995879
AG006_Contig08	2955500	2956500	11.0359999999999995879
AG006_Contig08	2956000	2957000	0
AG006_Contig08	2956500	2957500	24.4359999999999999432
AG006_Contig08	2957000	2958000	24.4359999999999999432
AG006_Contig08	2957500	2958500	0.229000000000000009104
AG006_Contig08	2958000	2959000	0.229000000000000009104
AG006_Contig08	2958500	2959500	0
AG006_Contig08	2959000	2960000	0
AG006_Contig08	2959500	2960500	0
AG006_Contig08	2960000	2961000	6.3559999999999998721
AG006_Contig08	2960500	2961500	8.27599999999999980105
AG006_Contig08	2961000	2962000	1.91999999999999992895
AG006_Contig08	2961500	2962500	0
AG006_Contig08	2962000	2963000	0
AG006_Contig08	2962500	2963500	0
AG006_Contig08	2963000	2964000	0
AG006_Contig08	2963500	2964500	0
AG006_Contig08	2964000	2965000	0
AG006_Contig08	2964500	2965500	0
AG006_Contig08	2965000	2966000	0
AG006_Contig08	2965500	2966500	0
AG006_Contig08	2966000	2967000	0
AG006_Contig08	2966500	2967500	0
AG006_Contig08	2967000	2968000	0
AG006_Contig08	2967500	2968500	2.12099999999999999645
AG006_Contig08	2968000	2969000	2.16699999999999981526
AG006_Contig08	2968500	2969500	5.62899999999999955946
AG006_Contig08	2969000	2970000	44.1809999999999973852
AG006_Contig08	2969500	2970500	38.5979999999999989768
AG006_Contig08	2970000	2971000	0
AG006_Contig08	2970500	2971500	0
AG006_Contig08	2971000	2972000	7.81599999999999983658
AG006_Contig08	2971500	2972500	7.97100000000000008527
AG006_Contig08	2972000	2973000	6.22900000000000009237
AG006_Contig08	2972500	2973500	9.625
AG006_Contig08	2973000	2974000	3.55100000000000015632
AG006_Contig08	2973500	2974500	9.73300000000000054001
AG006_Contig08	2974000	2975000	12.9990000000000005542
AG006_Contig08	2974500	2975500	3.26600000000000001421
AG006_Contig08	2975000	2976000	0
AG006_Contig08	2975500	2976500	0
AG006_Contig08	2976000	2977000	0
AG006_Contig08	2976500	2977500	0
AG006_Contig08	2977000	2978000	0
AG006_Contig08	2977500	2978500	0
AG006_Contig08	2978000	2979000	0.276000000000000023093
AG006_Contig08	2978500	2979500	0.552000000000000046185
AG006_Contig08	2979000	2980000	0.276000000000000023093
AG006_Contig08	2979500	2980500	0
AG006_Contig08	2980000	2981000	0
AG006_Contig08	2980500	2981500	0
AG006_Contig08	2981000	2982000	0
AG006_Contig08	2981500	2982500	0
AG006_Contig08	2982000	2983000	0
AG006_Contig08	2982500	2983500	0.0609999999999999986677
AG006_Contig08	2983000	2984000	12.7629999999999999005
AG006_Contig08	2983500	2984500	13.1010000000000008669
AG006_Contig08	2984000	2985000	0.399000000000000021316
AG006_Contig08	2984500	2985500	0
AG006_Contig08	2985000	2986000	0
AG006_Contig08	2985500	2986500	0
AG006_Contig08	2986000	2987000	0
AG006_Contig08	2986500	2987500	0
AG006_Contig08	2987000	2988000	0
AG006_Contig08	2987500	2988500	0
AG006_Contig08	2988000	2989000	0
AG006_Contig08	2988500	2989500	0
AG006_Contig08	2989000	2990000	27.0130000000000016769
AG006_Contig08	2989500	2990500	27.0130000000000016769
AG006_Contig08	2990000	2991000	17.4800000000000004263
AG006_Contig08	2990500	2991500	17.4800000000000004263
AG006_Contig08	2991000	2992000	0
AG006_Contig08	2991500	2992500	0
AG006_Contig08	2992000	2993000	0
AG006_Contig08	2992500	2993500	1.02800000000000002487
AG006_Contig08	2993000	2994000	1.02800000000000002487
AG006_Contig08	2993500	2994500	0
AG006_Contig08	2994000	2995000	0
AG006_Contig08	2994500	2995500	0
AG006_Contig08	2995000	2996000	0
AG006_Contig08	2995500	2996500	0
AG006_Contig08	2996000	2997000	0
AG006_Contig08	2996500	2997500	0
AG006_Contig08	2997000	2998000	0
AG006_Contig08	2997500	2998500	0
AG006_Contig08	2998000	2999000	0
AG006_Contig08	2998500	2999500	0
AG006_Contig08	2999000	3000000	0
AG006_Contig08	2999500	3000500	0
AG006_Contig08	3000000	3001000	0
AG006_Contig08	3000500	3001500	4.72100000000000008527
AG006_Contig08	3001000	3002000	4.72100000000000008527
AG006_Contig08	3001500	3002500	0
AG006_Contig08	3002000	3003000	0
AG006_Contig08	3002500	3003500	0
AG006_Contig08	3003000	3004000	9.37100000000000044054
AG006_Contig08	3003500	3004500	9.37100000000000044054
AG006_Contig08	3004000	3005000	0
AG006_Contig08	3004500	3005500	0
AG006_Contig08	3005000	3006000	0
AG006_Contig08	3005500	3006500	0
AG006_Contig08	3006000	3007000	0
AG006_Contig08	3006500	3007500	6.11500000000000021316
AG006_Contig08	3007000	3008000	13.8239999999999998437
AG006_Contig08	3007500	3008500	7.70899999999999963052
AG006_Contig08	3008000	3009000	0
AG006_Contig08	3008500	3009500	0
AG006_Contig08	3009000	3010000	0
AG006_Contig08	3009500	3010500	0
AG006_Contig08	3010000	3011000	0
AG006_Contig08	3010500	3011500	0
AG006_Contig08	3011000	3012000	0
AG006_Contig08	3011500	3012500	12.8670000000000008811
AG006_Contig08	3012000	3013000	12.8670000000000008811
AG006_Contig08	3012500	3013500	0
AG006_Contig08	3013000	3014000	0
AG006_Contig08	3013500	3014500	0
AG006_Contig08	3014000	3015000	0
AG006_Contig08	3014500	3015500	0
AG006_Contig08	3015000	3016000	0
AG006_Contig08	3015500	3016500	11.1289999999999995595
AG006_Contig08	3016000	3017000	52.7400000000000019895
AG006_Contig08	3016500	3017500	41.6569999999999964757
AG006_Contig08	3017000	3018000	0.0459999999999999992228
AG006_Contig08	3017500	3018500	0
AG006_Contig08	3018000	3019000	0
AG006_Contig08	3018500	3019500	0
AG006_Contig08	3019000	3020000	0
AG006_Contig08	3019500	3020500	10.7639999999999993463
AG006_Contig08	3020000	3021000	10.7639999999999993463
AG006_Contig08	3020500	3021500	0
AG006_Contig08	3021000	3022000	0
AG006_Contig08	3021500	3022500	25.9190000000000004832
AG006_Contig08	3022000	3023000	25.9190000000000004832
AG006_Contig08	3022500	3023500	0
AG006_Contig08	3023000	3024000	0
AG006_Contig08	3023500	3024500	2.43800000000000016698
AG006_Contig08	3024000	3025000	36.2229999999999989768
AG006_Contig08	3024500	3025500	33.7849999999999965894
AG006_Contig08	3025000	3026000	4.40099999999999980105
AG006_Contig08	3025500	3026500	4.40099999999999980105
AG006_Contig08	3026000	3027000	0
AG006_Contig08	3026500	3027500	15.4939999999999997726
AG006_Contig08	3027000	3028000	17.0680000000000013927
AG006_Contig08	3027500	3028500	1.57400000000000006573
AG006_Contig08	3028000	3029000	0
AG006_Contig08	3028500	3029500	0
AG006_Contig08	3029000	3030000	0
AG006_Contig08	3029500	3030500	0
AG006_Contig08	3030000	3031000	0
AG006_Contig08	3030500	3031500	0
AG006_Contig08	3031000	3032000	15.0579999999999998295
AG006_Contig08	3031500	3032500	15.0579999999999998295
AG006_Contig08	3032000	3033000	0
AG006_Contig08	3032500	3033500	0
AG006_Contig08	3033000	3034000	0.207999999999999990452
AG006_Contig08	3033500	3034500	0.549000000000000043521
AG006_Contig08	3034000	3035000	0.341000000000000025313
AG006_Contig08	3034500	3035500	0
AG006_Contig08	3035000	3036000	0
AG006_Contig08	3035500	3036500	0
AG006_Contig08	3036000	3037000	0
AG006_Contig08	3036500	3037500	0
AG006_Contig08	3037000	3038000	0
AG006_Contig08	3037500	3038500	0
AG006_Contig08	3038000	3039000	0
AG006_Contig08	3038500	3039500	0
AG006_Contig08	3039000	3040000	0
AG006_Contig08	3039500	3040500	11.7539999999999995595
AG006_Contig08	3040000	3041000	11.7539999999999995595
AG006_Contig08	3040500	3041500	0
AG006_Contig08	3041000	3042000	0
AG006_Contig08	3041500	3042500	0
AG006_Contig08	3042000	3043000	0
AG006_Contig08	3042500	3043500	0
AG006_Contig08	3043000	3044000	14.2339999999999999858
AG006_Contig08	3043500	3044500	14.2339999999999999858
AG006_Contig08	3044000	3045000	0
AG006_Contig08	3044500	3045500	0
AG006_Contig08	3045000	3046000	0.137000000000000010658
AG006_Contig08	3045500	3046500	0.273000000000000020428
AG006_Contig08	3046000	3047000	0.13600000000000000977
AG006_Contig08	3046500	3047500	0
AG006_Contig08	3047000	3048000	1.37999999999999989342
AG006_Contig08	3047500	3048500	1.37999999999999989342
AG006_Contig08	3048000	3049000	0
AG006_Contig08	3048500	3049500	0
AG006_Contig08	3049000	3050000	0
AG006_Contig08	3049500	3050500	0
AG006_Contig08	3050000	3051000	0
AG006_Contig08	3050500	3051500	0
AG006_Contig08	3051000	3052000	0
AG006_Contig08	3051500	3052500	0
AG006_Contig08	3052000	3053000	0
AG006_Contig08	3052500	3053500	0
AG006_Contig08	3053000	3054000	0
AG006_Contig08	3053500	3054500	0
AG006_Contig08	3054000	3055000	0
AG006_Contig08	3054500	3055500	0
AG006_Contig08	3055000	3056000	0
AG006_Contig08	3055500	3056500	0
AG006_Contig08	3056000	3057000	17.6700000000000017053
AG006_Contig08	3056500	3057500	18.309999999999998721
AG006_Contig08	3057000	3058000	0.640000000000000013323
AG006_Contig08	3057500	3058500	0
AG006_Contig08	3058000	3059000	0
AG006_Contig08	3058500	3059500	2.86299999999999998934
AG006_Contig08	3059000	3060000	2.86299999999999998934
AG006_Contig08	3059500	3060500	0
AG006_Contig08	3060000	3061000	0
AG006_Contig08	3060500	3061500	0
AG006_Contig08	3061000	3062000	0
AG006_Contig08	3061500	3062500	0
AG006_Contig08	3062000	3063000	4.28500000000000014211
AG006_Contig08	3062500	3063500	25.0079999999999991189
AG006_Contig08	3063000	3064000	20.7229999999999989768
AG006_Contig08	3063500	3064500	0
AG006_Contig08	3064000	3065000	0
AG006_Contig08	3064500	3065500	0
AG006_Contig08	3065000	3066000	0
AG006_Contig08	3065500	3066500	0
AG006_Contig08	3066000	3067000	0
AG006_Contig08	3066500	3067500	0
AG006_Contig08	3067000	3068000	0
AG006_Contig08	3067500	3068500	0
AG006_Contig08	3068000	3069000	0
AG006_Contig08	3068500	3069500	17.2429999999999985505
AG006_Contig08	3069000	3070000	17.2429999999999985505
AG006_Contig08	3069500	3070500	0
AG006_Contig08	3070000	3071000	0
AG006_Contig08	3070500	3071500	0
AG006_Contig08	3071000	3072000	0
AG006_Contig08	3071500	3072500	0
AG006_Contig08	3072000	3073000	0
AG006_Contig08	3072500	3073500	0
AG006_Contig08	3073000	3074000	0
AG006_Contig08	3073500	3074500	0
AG006_Contig08	3074000	3075000	0
AG006_Contig08	3074500	3075500	0
AG006_Contig08	3075000	3076000	0
AG006_Contig08	3075500	3076500	0
AG006_Contig08	3076000	3077000	0
AG006_Contig08	3076500	3077500	0
AG006_Contig08	3077000	3078000	0
AG006_Contig08	3077500	3078500	0
AG006_Contig08	3078000	3079000	18.8939999999999983515
AG006_Contig08	3078500	3079500	18.8939999999999983515
AG006_Contig08	3079000	3080000	10.5779999999999994031
AG006_Contig08	3079500	3080500	10.5779999999999994031
AG006_Contig08	3080000	3081000	0
AG006_Contig08	3080500	3081500	0
AG006_Contig08	3081000	3082000	0
AG006_Contig08	3081500	3082500	0
AG006_Contig08	3082000	3083000	0
AG006_Contig08	3082500	3083500	0
AG006_Contig08	3083000	3084000	0
AG006_Contig08	3083500	3084500	0
AG006_Contig08	3084000	3085000	0
AG006_Contig08	3084500	3085500	0
AG006_Contig08	3085000	3086000	0
AG006_Contig08	3085500	3086500	0
AG006_Contig08	3086000	3087000	0
AG006_Contig08	3086500	3087500	0
AG006_Contig08	3087000	3088000	0
AG006_Contig08	3087500	3088500	2.96300000000000007816
AG006_Contig08	3088000	3089000	5.74399999999999977263
AG006_Contig08	3088500	3089500	2.78100000000000013856
AG006_Contig08	3089000	3090000	0
AG006_Contig08	3089500	3090500	5.5460000000000002629
AG006_Contig08	3090000	3091000	5.5460000000000002629
AG006_Contig08	3090500	3091500	0
AG006_Contig08	3091000	3092000	0
AG006_Contig08	3091500	3092500	0
AG006_Contig08	3092000	3093000	0
AG006_Contig08	3092500	3093500	0
AG006_Contig08	3093000	3094000	0
AG006_Contig08	3093500	3094500	0
AG006_Contig08	3094000	3095000	0
AG006_Contig08	3094500	3095500	0
AG006_Contig08	3095000	3096000	0
AG006_Contig08	3095500	3096500	0
AG006_Contig08	3096000	3097000	0
AG006_Contig08	3096500	3097500	0
AG006_Contig08	3097000	3098000	0
AG006_Contig08	3097500	3098500	0.146999999999999991784
AG006_Contig08	3098000	3099000	1.92999999999999993783
AG006_Contig08	3098500	3099500	5.16699999999999981526
AG006_Contig08	3099000	3100000	3.38399999999999989697
AG006_Contig08	3099500	3100500	3.85999999999999987566
AG006_Contig08	3100000	3101000	3.85999999999999987566
AG006_Contig08	3100500	3101500	6.92999999999999971578
AG006_Contig08	3101000	3102000	7.52400000000000002132
AG006_Contig08	3101500	3102500	0.593999999999999972466
AG006_Contig08	3102000	3103000	0
AG006_Contig08	3102500	3103500	0
AG006_Contig08	3103000	3104000	1.37900000000000000355
AG006_Contig08	3103500	3104500	1.37900000000000000355
AG006_Contig08	3104000	3105000	0
AG006_Contig08	3104500	3105500	1.42799999999999993605
AG006_Contig08	3105000	3106000	9.02299999999999968736
AG006_Contig08	3105500	3106500	7.59499999999999975131
AG006_Contig08	3106000	3107000	0
AG006_Contig08	3106500	3107500	0
AG006_Contig08	3107000	3108000	0
AG006_Contig08	3107500	3108500	0
AG006_Contig08	3108000	3109000	0
AG006_Contig08	3108500	3109500	7.26100000000000012079
AG006_Contig08	3109000	3110000	13.2230000000000007532
AG006_Contig08	3109500	3110500	5.9619999999999997442
AG006_Contig08	3110000	3111000	2.4809999999999998721
AG006_Contig08	3110500	3111500	2.4809999999999998721
AG006_Contig08	3111000	3112000	5.15500000000000024869
AG006_Contig08	3111500	3112500	25.3249999999999992895
AG006_Contig08	3112000	3113000	20.1700000000000017053
AG006_Contig08	3112500	3113500	0
AG006_Contig08	3113000	3114000	0
AG006_Contig08	3113500	3114500	0.0719999999999999945599
AG006_Contig08	3114000	3115000	11.9600000000000008527
AG006_Contig08	3114500	3115500	12.4860000000000006537
AG006_Contig08	3115000	3116000	3.26500000000000012434
AG006_Contig08	3115500	3116500	2.66699999999999981526
AG006_Contig08	3116000	3117000	20.0479999999999982663
AG006_Contig08	3116500	3117500	20.0479999999999982663
AG006_Contig08	3117000	3118000	0
AG006_Contig08	3117500	3118500	0
AG006_Contig08	3118000	3119000	0
AG006_Contig08	3118500	3119500	0
AG006_Contig08	3119000	3120000	0
AG006_Contig08	3119500	3120500	0
AG006_Contig08	3120000	3121000	0
AG006_Contig08	3120500	3121500	0
AG006_Contig08	3121000	3122000	0
AG006_Contig08	3121500	3122500	1.15799999999999991829
AG006_Contig08	3122000	3123000	1.97999999999999998224
AG006_Contig08	3122500	3123500	0.821999999999999952927
AG006_Contig08	3123000	3124000	0
AG006_Contig08	3123500	3124500	0
AG006_Contig08	3124000	3125000	0
AG006_Contig08	3124500	3125500	0
AG006_Contig08	3125000	3126000	0
AG006_Contig08	3125500	3126500	0
AG006_Contig08	3126000	3127000	0
AG006_Contig08	3126500	3127500	0
AG006_Contig08	3127000	3128000	7.0599999999999996092
AG006_Contig08	3127500	3128500	7.0599999999999996092
AG006_Contig08	3128000	3129000	0
AG006_Contig08	3128500	3129500	0
AG006_Contig08	3129000	3130000	0
AG006_Contig08	3129500	3130500	6.22799999999999975842
AG006_Contig08	3130000	3131000	9.06600000000000072475
AG006_Contig08	3130500	3131500	2.83800000000000007816
AG006_Contig08	3131000	3132000	0
AG006_Contig08	3131500	3132500	0
AG006_Contig08	3132000	3133000	9.1440000000000001279
AG006_Contig08	3132500	3133500	9.79599999999999937472
AG006_Contig08	3133000	3134000	1.10000000000000008882
AG006_Contig08	3133500	3134500	0.518000000000000015987
AG006_Contig08	3134000	3135000	2.66999999999999992895
AG006_Contig08	3134500	3135500	2.60000000000000008882
AG006_Contig08	3135000	3136000	0
AG006_Contig08	3135500	3136500	0
AG006_Contig08	3136000	3137000	13.8179999999999996163
AG006_Contig08	3136500	3137500	14.3940000000000001279
AG006_Contig08	3137000	3138000	16.4649999999999998579
AG006_Contig08	3137500	3138500	17.8270000000000017337
AG006_Contig08	3138000	3139000	1.93799999999999994493
AG006_Contig08	3138500	3139500	0
AG006_Contig08	3139000	3140000	0
AG006_Contig08	3139500	3140500	0
AG006_Contig08	3140000	3141000	0
AG006_Contig08	3140500	3141500	0
AG006_Contig08	3141000	3142000	0
AG006_Contig08	3141500	3142500	0
AG006_Contig08	3142000	3143000	0
AG006_Contig08	3142500	3143500	5.41500000000000003553
AG006_Contig08	3143000	3144000	5.41500000000000003553
AG006_Contig08	3143500	3144500	0
AG006_Contig08	3144000	3145000	0
AG006_Contig08	3144500	3145500	0
AG006_Contig08	3145000	3146000	0
AG006_Contig08	3145500	3146500	0
AG006_Contig08	3146000	3147000	2.80600000000000004974
AG006_Contig08	3146500	3147500	2.80600000000000004974
AG006_Contig08	3147000	3148000	0
AG006_Contig08	3147500	3148500	0
AG006_Contig08	3148000	3149000	0.115000000000000004996
AG006_Contig08	3148500	3149500	7.6059999999999998721
AG006_Contig08	3149000	3150000	7.49099999999999965894
AG006_Contig08	3149500	3150500	0
AG006_Contig08	3150000	3151000	0
AG006_Contig08	3150500	3151500	0
AG006_Contig08	3151000	3152000	0
AG006_Contig08	3151500	3152500	2.57799999999999984723
AG006_Contig08	3152000	3153000	5.12600000000000033396
AG006_Contig08	3152500	3153500	2.54800000000000004263
AG006_Contig08	3153000	3154000	0
AG006_Contig08	3153500	3154500	0
AG006_Contig08	3154000	3155000	0
AG006_Contig08	3154500	3155500	0
AG006_Contig08	3155000	3156000	18.67599999999999838
AG006_Contig08	3155500	3156500	25.1729999999999982663
AG006_Contig08	3156000	3157000	6.49699999999999988631
AG006_Contig08	3156500	3157500	10.7690000000000001279
AG006_Contig08	3157000	3158000	10.7690000000000001279
AG006_Contig08	3157500	3158500	0
AG006_Contig08	3158000	3159000	2.97599999999999997868
AG006_Contig08	3158500	3159500	6.52099999999999990763
AG006_Contig08	3159000	3160000	3.54499999999999992895
AG006_Contig08	3159500	3160500	0
AG006_Contig08	3160000	3161000	0.409999999999999975575
AG006_Contig08	3160500	3161500	4.50499999999999989342
AG006_Contig08	3161000	3162000	19.7229999999999989768
AG006_Contig08	3161500	3162500	22.0680000000000013927
AG006_Contig08	3162000	3163000	11.1159999999999996589
AG006_Contig08	3162500	3163500	4.67600000000000015632
AG006_Contig08	3163000	3164000	0
AG006_Contig08	3163500	3164500	0
AG006_Contig08	3164000	3165000	0
AG006_Contig08	3164500	3165500	0
AG006_Contig08	3165000	3166000	0.0830000000000000043299
AG006_Contig08	3165500	3166500	11.1859999999999999432
AG006_Contig08	3166000	3167000	11.1029999999999997584
AG006_Contig08	3166500	3167500	0
AG006_Contig08	3167000	3168000	0
AG006_Contig08	3167500	3168500	0
AG006_Contig08	3168000	3169000	0
AG006_Contig08	3168500	3169500	0
AG006_Contig08	3169000	3170000	0.701999999999999957367
AG006_Contig08	3169500	3170500	10.6630000000000002558
AG006_Contig08	3170000	3171000	9.96100000000000029843
AG006_Contig08	3170500	3171500	0
AG006_Contig08	3171000	3172000	0
AG006_Contig08	3171500	3172500	0
AG006_Contig08	3172000	3173000	0
AG006_Contig08	3172500	3173500	10.9930000000000003268
AG006_Contig08	3173000	3174000	26.59100000000000108
AG006_Contig08	3173500	3174500	15.5980000000000007532
AG006_Contig08	3174000	3175000	0
AG006_Contig08	3174500	3175500	0
AG006_Contig08	3175000	3176000	0
AG006_Contig08	3175500	3176500	16.4899999999999984368
AG006_Contig08	3176000	3177000	16.4899999999999984368
AG006_Contig08	3176500	3177500	9.81099999999999994316
AG006_Contig08	3177000	3178000	9.81099999999999994316
AG006_Contig08	3177500	3178500	0
AG006_Contig08	3178000	3179000	0
AG006_Contig08	3178500	3179500	0
AG006_Contig08	3179000	3180000	0
AG006_Contig08	3179500	3180500	11.6699999999999999289
AG006_Contig08	3180000	3181000	23.0390000000000014779
AG006_Contig08	3180500	3181500	11.3689999999999997726
AG006_Contig08	3181000	3182000	0
AG006_Contig08	3181500	3182500	0
AG006_Contig08	3182000	3183000	0.547000000000000041744
AG006_Contig08	3182500	3183500	0.816999999999999948486
AG006_Contig08	3183000	3184000	0.270000000000000017764
AG006_Contig08	3183500	3184500	0
AG006_Contig08	3184000	3185000	3.31300000000000016698
AG006_Contig08	3184500	3185500	3.31300000000000016698
AG006_Contig08	3185000	3186000	14.7200000000000006395
AG006_Contig08	3185500	3186500	31.4209999999999993747
AG006_Contig08	3186000	3187000	16.7010000000000005116
AG006_Contig08	3186500	3187500	0
AG006_Contig08	3187000	3188000	0
AG006_Contig08	3187500	3188500	0
AG006_Contig08	3188000	3189000	0
AG006_Contig08	3188500	3189500	10.5250000000000003553
AG006_Contig08	3189000	3190000	10.5250000000000003553
AG006_Contig08	3189500	3190500	0
AG006_Contig08	3190000	3191000	0
AG006_Contig08	3190500	3191500	0
AG006_Contig08	3191000	3192000	15.9269999999999996021
AG006_Contig08	3191500	3192500	15.9269999999999996021
AG006_Contig08	3192000	3193000	16.650999999999999801
AG006_Contig08	3192500	3193500	33.4969999999999998863
AG006_Contig08	3193000	3194000	44.0660000000000025011
AG006_Contig08	3193500	3194500	27.2199999999999988631
AG006_Contig08	3194000	3195000	1.32000000000000006217
AG006_Contig08	3194500	3195500	1.32000000000000006217
AG006_Contig08	3195000	3196000	0
AG006_Contig08	3195500	3196500	0
AG006_Contig08	3196000	3197000	0
AG006_Contig08	3196500	3197500	0
AG006_Contig08	3197000	3198000	39.0859999999999985221
AG006_Contig08	3197500	3198500	64.2099999999999937472
AG006_Contig08	3198000	3199000	25.1239999999999987779
AG006_Contig08	3198500	3199500	0
AG006_Contig08	3199000	3200000	0
AG006_Contig08	3199500	3200500	10.6210000000000004405
AG006_Contig08	3200000	3201000	10.6210000000000004405
AG006_Contig08	3200500	3201500	0
AG006_Contig08	3201000	3202000	0
AG006_Contig08	3201500	3202500	3.03699999999999992184
AG006_Contig08	3202000	3203000	15.0060000000000002274
AG006_Contig08	3202500	3203500	24.3649999999999984368
AG006_Contig08	3203000	3204000	12.3960000000000007958
AG006_Contig08	3203500	3204500	0
AG006_Contig08	3204000	3205000	0
AG006_Contig08	3204500	3205500	0
AG006_Contig08	3205000	3206000	0
AG006_Contig08	3205500	3206500	0
AG006_Contig08	3206000	3207000	0
AG006_Contig08	3206500	3207500	0
AG006_Contig08	3207000	3208000	0
AG006_Contig08	3207500	3208500	0
AG006_Contig08	3208000	3209000	0
AG006_Contig08	3208500	3209500	0
AG006_Contig08	3209000	3210000	12.1630000000000002558
AG006_Contig08	3209500	3210500	20.7869999999999990337
AG006_Contig08	3210000	3211000	12.5190000000000001279
AG006_Contig08	3210500	3211500	13.028000000000000469
AG006_Contig08	3211000	3212000	9.13299999999999911893
AG006_Contig08	3211500	3212500	0
AG006_Contig08	3212000	3213000	0
AG006_Contig08	3212500	3213500	0
AG006_Contig08	3213000	3214000	0
AG006_Contig08	3213500	3214500	0
AG006_Contig08	3214000	3215000	0
AG006_Contig08	3214500	3215500	0
AG006_Contig08	3215000	3216000	0
AG006_Contig08	3215500	3216500	0
AG006_Contig08	3216000	3217000	0
AG006_Contig08	3216500	3217500	0
AG006_Contig08	3217000	3218000	0
AG006_Contig08	3217500	3218500	0
AG006_Contig08	3218000	3219000	6.15299999999999958078
AG006_Contig08	3218500	3219500	7.2960000000000002629
AG006_Contig08	3219000	3220000	1.14300000000000001599
AG006_Contig08	3219500	3220500	0.0449999999999999983347
AG006_Contig08	3220000	3221000	0.0449999999999999983347
AG006_Contig08	3220500	3221500	0
AG006_Contig08	3221000	3222000	0
AG006_Contig08	3221500	3222500	0
AG006_Contig08	3222000	3223000	0
AG006_Contig08	3222500	3223500	4.35099999999999997868
AG006_Contig08	3223000	3224000	4.38300000000000000711
AG006_Contig08	3223500	3224500	0.0320000000000000006661
AG006_Contig08	3224000	3225000	0
AG006_Contig08	3224500	3225500	0
AG006_Contig08	3225000	3226000	16.3840000000000003411
AG006_Contig08	3225500	3226500	16.3840000000000003411
AG006_Contig08	3226000	3227000	0
AG006_Contig08	3226500	3227500	0
AG006_Contig08	3227000	3228000	0
AG006_Contig08	3227500	3228500	0
AG006_Contig08	3228000	3229000	0.610999999999999987566
AG006_Contig08	3228500	3229500	0.610999999999999987566
AG006_Contig08	3229000	3230000	0.0389999999999999999445
AG006_Contig08	3229500	3230500	0.0389999999999999999445
AG006_Contig08	3230000	3231000	0
AG006_Contig08	3230500	3231500	13.7479999999999993321
AG006_Contig08	3231000	3232000	13.7479999999999993321
AG006_Contig08	3231500	3232500	0
AG006_Contig08	3232000	3233000	0
AG006_Contig08	3232500	3233500	0
AG006_Contig08	3233000	3234000	0
AG006_Contig08	3233500	3234500	0
AG006_Contig08	3234000	3235000	0
AG006_Contig08	3234500	3235500	0
AG006_Contig08	3235000	3236000	0
AG006_Contig08	3235500	3236500	0
AG006_Contig08	3236000	3237000	0
AG006_Contig08	3236500	3237500	0
AG006_Contig08	3237000	3238000	0
AG006_Contig08	3237500	3238500	0
AG006_Contig08	3238000	3239000	0
AG006_Contig08	3238500	3239500	0
AG006_Contig08	3239000	3240000	0
AG006_Contig08	3239500	3240500	0
AG006_Contig08	3240000	3241000	0
AG006_Contig08	3240500	3241500	0
AG006_Contig08	3241000	3242000	0
AG006_Contig08	3241500	3242500	0
AG006_Contig08	3242000	3243000	0
AG006_Contig08	3242500	3243500	0
AG006_Contig08	3243000	3244000	0
AG006_Contig08	3243500	3244500	0
AG006_Contig08	3244000	3245000	0
AG006_Contig08	3244500	3245500	0
AG006_Contig08	3245000	3246000	0
AG006_Contig08	3245500	3246500	0
AG006_Contig08	3246000	3247000	0
AG006_Contig08	3246500	3247500	0
AG006_Contig08	3247000	3248000	0
AG006_Contig08	3247500	3248500	0
AG006_Contig08	3248000	3249000	0
AG006_Contig08	3248500	3249500	0
AG006_Contig08	3249000	3250000	0
AG006_Contig08	3249500	3250500	0
AG006_Contig08	3250000	3251000	0
AG006_Contig08	3250500	3251500	0.0350000000000000033307
AG006_Contig08	3251000	3252000	1.02400000000000002132
AG006_Contig08	3251500	3252500	0.98899999999999999023
AG006_Contig08	3252000	3253000	14.0769999999999999574
AG006_Contig08	3252500	3253500	14.0769999999999999574
AG006_Contig08	3253000	3254000	0
AG006_Contig08	3253500	3254500	0
AG006_Contig08	3254000	3255000	0
AG006_Contig08	3254500	3255500	0
AG006_Contig08	3255000	3256000	6.39900000000000002132
AG006_Contig08	3255500	3256500	8.02200000000000024158
AG006_Contig08	3256000	3257000	1.62299999999999999822
AG006_Contig08	3256500	3257500	0
AG006_Contig08	3257000	3258000	0
AG006_Contig08	3257500	3258500	0
AG006_Contig08	3258000	3259000	1.04800000000000004263
AG006_Contig08	3258500	3259500	1.04800000000000004263
AG006_Contig08	3259000	3260000	0
AG006_Contig08	3259500	3260500	0
AG006_Contig08	3260000	3261000	0
AG006_Contig08	3260500	3261500	0
AG006_Contig08	3261000	3262000	0
AG006_Contig08	3261500	3262500	0
AG006_Contig08	3262000	3263000	0
AG006_Contig08	3262500	3263500	0
AG006_Contig08	3263000	3264000	0
AG006_Contig08	3263500	3264500	0
AG006_Contig08	3264000	3265000	0
AG006_Contig08	3264500	3265500	0
AG006_Contig08	3265000	3266000	19.9190000000000004832
AG006_Contig08	3265500	3266500	19.9190000000000004832
AG006_Contig08	3266000	3267000	0
AG006_Contig08	3266500	3267500	0
AG006_Contig08	3267000	3268000	0
AG006_Contig08	3267500	3268500	0.0340000000000000024425
AG006_Contig08	3268000	3269000	0.138000000000000011546
AG006_Contig08	3268500	3269500	0.103999999999999995226
AG006_Contig08	3269000	3270000	0.670000000000000039968
AG006_Contig08	3269500	3270500	0.708999999999999963585
AG006_Contig08	3270000	3271000	0.0389999999999999999445
AG006_Contig08	3270500	3271500	0
AG006_Contig08	3271000	3272000	0
AG006_Contig08	3271500	3272500	0
AG006_Contig08	3272000	3273000	0
AG006_Contig08	3272500	3273500	2.75400000000000000355
AG006_Contig08	3273000	3274000	2.75400000000000000355
AG006_Contig08	3273500	3274500	4.74300000000000032685
AG006_Contig08	3274000	3275000	4.74300000000000032685
AG006_Contig08	3274500	3275500	0
AG006_Contig08	3275000	3276000	0
AG006_Contig08	3275500	3276500	0
AG006_Contig08	3276000	3277000	13.2349999999999994316
AG006_Contig08	3276500	3277500	13.5700000000000002842
AG006_Contig08	3277000	3278000	1.32400000000000006573
AG006_Contig08	3277500	3278500	17.6789999999999984936
AG006_Contig08	3278000	3279000	28.6409999999999982379
AG006_Contig08	3278500	3279500	11.9510000000000005116
AG006_Contig08	3279000	3280000	0
AG006_Contig08	3279500	3280500	0
AG006_Contig08	3280000	3281000	0
AG006_Contig08	3280500	3281500	10.2300000000000004263
AG006_Contig08	3281000	3282000	11.9019999999999992468
AG006_Contig08	3281500	3282500	1.67199999999999993072
AG006_Contig08	3282000	3283000	15.5790000000000006253
AG006_Contig08	3282500	3283500	17.0079999999999991189
AG006_Contig08	3283000	3284000	1.42900000000000004796
AG006_Contig08	3283500	3284500	0
AG006_Contig08	3284000	3285000	0
AG006_Contig08	3284500	3285500	19.4299999999999997158
AG006_Contig08	3285000	3286000	19.4299999999999997158
AG006_Contig08	3285500	3286500	0
AG006_Contig08	3286000	3287000	0
AG006_Contig08	3286500	3287500	9.85999999999999943157
AG006_Contig08	3287000	3288000	9.88299999999999911893
AG006_Contig08	3287500	3288500	0.0229999999999999996114
AG006_Contig08	3288000	3289000	0
AG006_Contig08	3288500	3289500	0
AG006_Contig08	3289000	3290000	6.42900000000000027001
AG006_Contig08	3289500	3290500	32
AG006_Contig08	3290000	3291000	25.5710000000000015064
AG006_Contig08	3290500	3291500	0
AG006_Contig08	3291000	3292000	0
AG006_Contig08	3291500	3292500	14.3719999999999998863
AG006_Contig08	3292000	3293000	14.3719999999999998863
AG006_Contig08	3292500	3293500	0
AG006_Contig08	3293000	3294000	0
AG006_Contig08	3293500	3294500	0
AG006_Contig08	3294000	3295000	0
AG006_Contig08	3294500	3295500	11.6410000000000000142
AG006_Contig08	3295000	3296000	11.6410000000000000142
AG006_Contig08	3295500	3296500	0
AG006_Contig08	3296000	3297000	10.6460000000000007958
AG006_Contig08	3296500	3297500	10.6460000000000007958
AG006_Contig08	3297000	3298000	6.26499999999999968026
AG006_Contig08	3297500	3298500	28.9619999999999997442
AG006_Contig08	3298000	3299000	36.7049999999999982947
AG006_Contig08	3298500	3299500	14.0079999999999991189
AG006_Contig08	3299000	3300000	0
AG006_Contig08	3299500	3300500	0
AG006_Contig08	3300000	3301000	0
AG006_Contig08	3300500	3301500	0
AG006_Contig08	3301000	3302000	0
AG006_Contig08	3301500	3302500	0
AG006_Contig08	3302000	3303000	0
AG006_Contig08	3302500	3303500	0
AG006_Contig08	3303000	3304000	0
AG006_Contig08	3303500	3304500	0
AG006_Contig08	3304000	3305000	0
AG006_Contig08	3304500	3305500	0
AG006_Contig08	3305000	3306000	0
AG006_Contig08	3305500	3306500	0
AG006_Contig08	3306000	3307000	0.137000000000000010658
AG006_Contig08	3306500	3307500	0.228000000000000008216
AG006_Contig08	3307000	3308000	0.0909999999999999975575
AG006_Contig08	3307500	3308500	0
AG006_Contig08	3308000	3309000	0
AG006_Contig08	3308500	3309500	0
AG006_Contig08	3309000	3310000	0
AG006_Contig08	3309500	3310500	0
AG006_Contig08	3310000	3311000	0
AG006_Contig08	3310500	3311500	0
AG006_Contig08	3311000	3312000	6.7039999999999997371
AG006_Contig08	3311500	3312500	6.7039999999999997371
AG006_Contig08	3312000	3313000	0
AG006_Contig08	3312500	3313500	0
AG006_Contig08	3313000	3314000	0
AG006_Contig08	3313500	3314500	0
AG006_Contig08	3314000	3315000	6.08300000000000018474
AG006_Contig08	3314500	3315500	6.08300000000000018474
AG006_Contig08	3315000	3316000	5.09100000000000019185
AG006_Contig08	3315500	3316500	7.22799999999999975842
AG006_Contig08	3316000	3317000	2.24299999999999988276
AG006_Contig08	3316500	3317500	0.105999999999999997002
AG006_Contig08	3317000	3318000	0
AG006_Contig08	3317500	3318500	0
AG006_Contig08	3318000	3319000	0.550000000000000044409
AG006_Contig08	3318500	3319500	0.550000000000000044409
AG006_Contig08	3319000	3320000	0
AG006_Contig08	3319500	3320500	0
AG006_Contig08	3320000	3321000	0
AG006_Contig08	3320500	3321500	0
AG006_Contig08	3321000	3322000	0
AG006_Contig08	3321500	3322500	0
AG006_Contig08	3322000	3323000	0
AG006_Contig08	3322500	3323500	0
AG006_Contig08	3323000	3324000	0
AG006_Contig08	3323500	3324500	0
AG006_Contig08	3324000	3325000	0
AG006_Contig08	3324500	3325500	0
AG006_Contig08	3325000	3326000	0
AG006_Contig08	3325500	3326500	0
AG006_Contig08	3326000	3327000	0
AG006_Contig08	3326500	3327500	0
AG006_Contig08	3327000	3328000	0
AG006_Contig08	3327500	3328500	0
AG006_Contig08	3328000	3329000	3.35700000000000020606
AG006_Contig08	3328500	3329500	3.35700000000000020606
AG006_Contig08	3329000	3330000	0
AG006_Contig08	3329500	3330500	0
AG006_Contig08	3330000	3331000	0
AG006_Contig08	3330500	3331500	0
AG006_Contig08	3331000	3332000	0
AG006_Contig08	3331500	3332500	0
AG006_Contig08	3332000	3333000	0
AG006_Contig08	3332500	3333500	0
AG006_Contig08	3333000	3334000	0
AG006_Contig08	3333500	3334500	0.0899999999999999966693
AG006_Contig08	3334000	3335000	19.9340000000000010516
AG006_Contig08	3334500	3335500	19.8440000000000011937
AG006_Contig08	3335000	3336000	0
AG006_Contig08	3335500	3336500	0
AG006_Contig08	3336000	3337000	0
AG006_Contig08	3336500	3337500	7.41699999999999981526
AG006_Contig08	3337000	3338000	7.41699999999999981526
AG006_Contig08	3337500	3338500	0
AG006_Contig08	3338000	3339000	1.10400000000000009237
AG006_Contig08	3338500	3339500	12.3140000000000000568
AG006_Contig08	3339000	3340000	11.2100000000000008527
AG006_Contig08	3339500	3340500	0
AG006_Contig08	3340000	3341000	0
AG006_Contig08	3340500	3341500	0
AG006_Contig08	3341000	3342000	0
AG006_Contig08	3341500	3342500	0
AG006_Contig08	3342000	3343000	0
AG006_Contig08	3342500	3343500	0
AG006_Contig08	3343000	3344000	5.00399999999999955946
AG006_Contig08	3343500	3344500	5.00399999999999955946
AG006_Contig08	3344000	3345000	7.95300000000000029132
AG006_Contig08	3344500	3345500	8.25300000000000011369
AG006_Contig08	3345000	3346000	0.299999999999999988898
AG006_Contig08	3345500	3346500	0
AG006_Contig08	3346000	3347000	0
AG006_Contig08	3346500	3347500	0
AG006_Contig08	3347000	3348000	1.17799999999999993605
AG006_Contig08	3347500	3348500	2.39599999999999990763
AG006_Contig08	3348000	3349000	1.21799999999999997158
AG006_Contig08	3348500	3349500	0
AG006_Contig08	3349000	3350000	0
AG006_Contig08	3349500	3350500	14.0129999999999999005
AG006_Contig08	3350000	3351000	20.1969999999999991758
AG006_Contig08	3350500	3351500	6.18400000000000016342
AG006_Contig08	3351000	3352000	0
AG006_Contig08	3351500	3352500	0
AG006_Contig08	3352000	3353000	0
AG006_Contig08	3352500	3353500	0
AG006_Contig08	3353000	3354000	0
AG006_Contig08	3353500	3354500	24.3629999999999995453
AG006_Contig08	3354000	3355000	29.7259999999999990905
AG006_Contig08	3354500	3355500	5.36300000000000043343
AG006_Contig08	3355000	3356000	0
AG006_Contig08	3355500	3356500	0
AG006_Contig08	3356000	3357000	0
AG006_Contig08	3356500	3357500	0
AG006_Contig08	3357000	3358000	0
AG006_Contig08	3357500	3358500	0
AG006_Contig08	3358000	3359000	0
AG006_Contig08	3358500	3359500	0.276000000000000023093
AG006_Contig08	3359000	3360000	0.535000000000000031086
AG006_Contig08	3359500	3360500	0.259000000000000007994
AG006_Contig08	3360000	3361000	0
AG006_Contig08	3360500	3361500	0
AG006_Contig08	3361000	3362000	4.92499999999999982236
AG006_Contig08	3361500	3362500	4.92499999999999982236
AG006_Contig08	3362000	3363000	0
AG006_Contig08	3362500	3363500	0
AG006_Contig08	3363000	3364000	0
AG006_Contig08	3363500	3364500	0
AG006_Contig08	3364000	3365000	0
AG006_Contig08	3364500	3365500	0
AG006_Contig08	3365000	3366000	0.847999999999999976019
AG006_Contig08	3365500	3366500	1.10400000000000009237
AG006_Contig08	3366000	3367000	0.256000000000000005329
AG006_Contig08	3366500	3367500	0
AG006_Contig08	3367000	3368000	0
AG006_Contig08	3367500	3368500	5.29300000000000014921
AG006_Contig08	3368000	3369000	6.76799999999999979394
AG006_Contig08	3368500	3369500	1.47500000000000008882
AG006_Contig08	3369000	3370000	0
AG006_Contig08	3369500	3370500	0
AG006_Contig08	3370000	3371000	0
AG006_Contig08	3370500	3371500	0
AG006_Contig08	3371000	3372000	0
AG006_Contig08	3371500	3372500	0
AG006_Contig08	3372000	3373000	0
AG006_Contig08	3372500	3373500	0
AG006_Contig08	3373000	3374000	0
AG006_Contig08	3373500	3374500	3.81000000000000005329
AG006_Contig08	3374000	3375000	10.9860000000000006537
AG006_Contig08	3374500	3375500	7.17600000000000015632
AG006_Contig08	3375000	3376000	0
AG006_Contig08	3375500	3376500	0
AG006_Contig08	3376000	3377000	0
AG006_Contig08	3376500	3377500	0
AG006_Contig08	3377000	3378000	0
AG006_Contig08	3377500	3378500	2.66299999999999981171
AG006_Contig08	3378000	3379000	3.10700000000000020606
AG006_Contig08	3378500	3379500	0.444000000000000005773
AG006_Contig08	3379000	3380000	0
AG006_Contig08	3379500	3380500	0
AG006_Contig08	3380000	3381000	0
AG006_Contig08	3380500	3381500	0
AG006_Contig08	3381000	3382000	0
AG006_Contig08	3381500	3382500	0
AG006_Contig08	3382000	3383000	9.58900000000000041211
AG006_Contig08	3382500	3383500	9.58900000000000041211
AG006_Contig08	3383000	3384000	13.98300000000000054
AG006_Contig08	3383500	3384500	13.98300000000000054
AG006_Contig08	3384000	3385000	0
AG006_Contig08	3384500	3385500	0
AG006_Contig08	3385000	3386000	0
AG006_Contig08	3385500	3386500	0
AG006_Contig08	3386000	3387000	12.2200000000000006395
AG006_Contig08	3386500	3387500	12.2200000000000006395
AG006_Contig08	3387000	3388000	0
AG006_Contig08	3387500	3388500	9.2639999999999993463
AG006_Contig08	3388000	3389000	23.6189999999999997726
AG006_Contig08	3388500	3389500	22.9819999999999993179
AG006_Contig08	3389000	3390000	8.62700000000000066791
AG006_Contig08	3389500	3390500	0
AG006_Contig08	3390000	3391000	0
AG006_Contig08	3390500	3391500	15.9510000000000005116
AG006_Contig08	3391000	3392000	26.60800000000000054
AG006_Contig08	3391500	3392500	10.6570000000000000284
AG006_Contig08	3392000	3393000	0
AG006_Contig08	3392500	3393500	0
AG006_Contig08	3393000	3394000	0
AG006_Contig08	3393500	3394500	0
AG006_Contig08	3394000	3395000	0
AG006_Contig08	3394500	3395500	0
AG006_Contig08	3395000	3396000	0
AG006_Contig08	3395500	3396500	0
AG006_Contig08	3396000	3397000	0
AG006_Contig08	3396500	3397500	13.5069999999999996732
AG006_Contig08	3397000	3398000	13.5069999999999996732
AG006_Contig08	3397500	3398500	0
AG006_Contig08	3398000	3399000	0
AG006_Contig08	3398500	3399500	0
AG006_Contig08	3399000	3400000	2.61699999999999999289
AG006_Contig08	3399500	3400500	6.67400000000000037659
AG006_Contig08	3400000	3401000	4.05700000000000038369
AG006_Contig08	3400500	3401500	0
AG006_Contig08	3401000	3402000	0
AG006_Contig08	3401500	3402500	0
AG006_Contig08	3402000	3403000	0
AG006_Contig08	3402500	3403500	0
AG006_Contig08	3403000	3404000	0
AG006_Contig08	3403500	3404500	0
AG006_Contig08	3404000	3405000	0
AG006_Contig08	3404500	3405500	5.04999999999999982236
AG006_Contig08	3405000	3406000	5.04999999999999982236
AG006_Contig08	3405500	3406500	0
AG006_Contig08	3406000	3407000	0
AG006_Contig08	3406500	3407500	0
AG006_Contig08	3407000	3408000	0
AG006_Contig08	3407500	3408500	14.7430000000000003268
AG006_Contig08	3408000	3409000	14.7430000000000003268
AG006_Contig08	3408500	3409500	1.70399999999999995914
AG006_Contig08	3409000	3410000	6.51499999999999968026
AG006_Contig08	3409500	3410500	4.81099999999999994316
AG006_Contig08	3410000	3411000	0.0439999999999999974465
AG006_Contig08	3410500	3411500	0.0439999999999999974465
AG006_Contig08	3411000	3412000	0
AG006_Contig08	3411500	3412500	0
AG006_Contig08	3412000	3413000	0
AG006_Contig08	3412500	3413500	0
AG006_Contig08	3413000	3414000	0
AG006_Contig08	3413500	3414500	0
AG006_Contig08	3414000	3415000	0
AG006_Contig08	3414500	3415500	0
AG006_Contig08	3415000	3416000	0.413999999999999979128
AG006_Contig08	3415500	3416500	14.8759999999999994458
AG006_Contig08	3416000	3417000	28.4209999999999993747
AG006_Contig08	3416500	3417500	13.9589999999999996305
AG006_Contig08	3417000	3418000	0
AG006_Contig08	3417500	3418500	0
AG006_Contig08	3418000	3419000	0
AG006_Contig08	3418500	3419500	0
AG006_Contig08	3419000	3420000	0
AG006_Contig08	3419500	3420500	11.8659999999999996589
AG006_Contig08	3420000	3421000	11.8659999999999996589
AG006_Contig08	3420500	3421500	0
AG006_Contig08	3421000	3422000	0
AG006_Contig08	3421500	3422500	0
AG006_Contig08	3422000	3423000	6.27400000000000002132
AG006_Contig08	3422500	3423500	6.27400000000000002132
AG006_Contig08	3423000	3424000	0
AG006_Contig08	3423500	3424500	0
AG006_Contig08	3424000	3425000	0
AG006_Contig08	3424500	3425500	0
AG006_Contig08	3425000	3426000	0
AG006_Contig08	3425500	3426500	0
AG006_Contig08	3426000	3427000	0
AG006_Contig08	3426500	3427500	0
AG006_Contig08	3427000	3428000	0
AG006_Contig08	3427500	3428500	0
AG006_Contig08	3428000	3429000	0
AG006_Contig08	3428500	3429500	0
AG006_Contig08	3429000	3430000	0.197000000000000008438
AG006_Contig08	3429500	3430500	0.335000000000000019984
AG006_Contig08	3430000	3431000	0.138000000000000011546
AG006_Contig08	3430500	3431500	0
AG006_Contig08	3431000	3432000	6.45999999999999996447
AG006_Contig08	3431500	3432500	6.45999999999999996447
AG006_Contig08	3432000	3433000	0.551000000000000045297
AG006_Contig08	3432500	3433500	1.03800000000000003375
AG006_Contig08	3433000	3434000	0.932000000000000050626
AG006_Contig08	3433500	3434500	25.1230000000000011084
AG006_Contig08	3434000	3435000	25.2390000000000007674
AG006_Contig08	3434500	3435500	0.561000000000000054179
AG006_Contig08	3435000	3436000	0
AG006_Contig08	3435500	3436500	0
AG006_Contig08	3436000	3437000	0
AG006_Contig08	3436500	3437500	0.10199999999999999345
AG006_Contig08	3437000	3438000	0.10199999999999999345
AG006_Contig08	3437500	3438500	0
AG006_Contig08	3438000	3439000	0
AG006_Contig08	3438500	3439500	0
AG006_Contig08	3439000	3440000	0
AG006_Contig08	3439500	3440500	0
AG006_Contig08	3440000	3441000	0
AG006_Contig08	3440500	3441500	0
AG006_Contig08	3441000	3442000	0
AG006_Contig08	3441500	3442500	0
AG006_Contig08	3442000	3443000	0
AG006_Contig08	3442500	3443500	0
AG006_Contig08	3443000	3444000	0
AG006_Contig08	3443500	3444500	0
AG006_Contig08	3444000	3445000	0
AG006_Contig08	3444500	3445500	0
AG006_Contig08	3445000	3446000	1.42799999999999993605
AG006_Contig08	3445500	3446500	3.60800000000000009592
AG006_Contig08	3446000	3447000	2.18000000000000015987
AG006_Contig08	3446500	3447500	0
AG006_Contig08	3447000	3448000	0
AG006_Contig08	3447500	3448500	0
AG006_Contig08	3448000	3449000	0
AG006_Contig08	3448500	3449500	0
AG006_Contig08	3449000	3450000	0
AG006_Contig08	3449500	3450500	0
AG006_Contig08	3450000	3451000	6.84299999999999997158
AG006_Contig08	3450500	3451500	6.84299999999999997158
AG006_Contig08	3451000	3452000	0
AG006_Contig08	3451500	3452500	0
AG006_Contig08	3452000	3453000	0.234000000000000013545
AG006_Contig08	3452500	3453500	0.476999999999999979572
AG006_Contig08	3453000	3454000	27.4879999999999995453
AG006_Contig08	3453500	3454500	52.7860000000000013642
AG006_Contig08	3454000	3455000	25.5410000000000003695
AG006_Contig08	3454500	3455500	0.275000000000000022204
AG006_Contig08	3455000	3456000	15.89199999999999946
AG006_Contig08	3455500	3456500	15.6170000000000008811
AG006_Contig08	3456000	3457000	0
AG006_Contig08	3456500	3457500	22.2190000000000011937
AG006_Contig08	3457000	3458000	22.2190000000000011937
AG006_Contig08	3457500	3458500	0
AG006_Contig08	3458000	3459000	0
AG006_Contig08	3458500	3459500	0
AG006_Contig08	3459000	3460000	0
AG006_Contig08	3459500	3460500	0
AG006_Contig08	3460000	3461000	0
AG006_Contig08	3460500	3461500	0
AG006_Contig08	3461000	3462000	0
AG006_Contig08	3461500	3462500	0
AG006_Contig08	3462000	3463000	0.0389999999999999999445
AG006_Contig08	3462500	3463500	6.1769999999999996021
AG006_Contig08	3463000	3464000	6.13799999999999990052
AG006_Contig08	3463500	3464500	0
AG006_Contig08	3464000	3465000	0
AG006_Contig08	3464500	3465500	0
AG006_Contig08	3465000	3466000	0
AG006_Contig08	3465500	3466500	0
AG006_Contig08	3466000	3467000	0
AG006_Contig08	3466500	3467500	0
AG006_Contig08	3467000	3468000	4.31599999999999983658
AG006_Contig08	3467500	3468500	4.31599999999999983658
AG006_Contig08	3468000	3469000	0
AG006_Contig08	3468500	3469500	0
AG006_Contig08	3469000	3470000	0
AG006_Contig08	3469500	3470500	0
AG006_Contig08	3470000	3471000	0
AG006_Contig08	3470500	3471500	0
AG006_Contig08	3471000	3472000	0
AG006_Contig08	3471500	3472500	0
AG006_Contig08	3472000	3473000	0
AG006_Contig08	3472500	3473500	0
AG006_Contig08	3473000	3474000	0
AG006_Contig08	3473500	3474500	0
AG006_Contig08	3474000	3475000	0
AG006_Contig08	3474500	3475500	5.41199999999999992184
AG006_Contig08	3475000	3476000	5.41199999999999992184
AG006_Contig08	3475500	3476500	0
AG006_Contig08	3476000	3477000	0
AG006_Contig08	3476500	3477500	0
AG006_Contig08	3477000	3478000	0
AG006_Contig08	3477500	3478500	0
AG006_Contig08	3478000	3479000	0
AG006_Contig08	3478500	3479500	12.8930000000000006821
AG006_Contig08	3479000	3480000	12.8930000000000006821
AG006_Contig08	3479500	3480500	0
AG006_Contig08	3480000	3481000	0
AG006_Contig08	3480500	3481500	0
AG006_Contig08	3481000	3482000	0
AG006_Contig08	3481500	3482500	0
AG006_Contig08	3482000	3483000	0
AG006_Contig08	3482500	3483500	0
AG006_Contig08	3483000	3484000	0
AG006_Contig08	3483500	3484500	0
AG006_Contig08	3484000	3485000	0
AG006_Contig08	3484500	3485500	0
AG006_Contig08	3485000	3486000	0
AG006_Contig08	3485500	3486500	0
AG006_Contig08	3486000	3487000	0
AG006_Contig08	3486500	3487500	3.15099999999999980105
AG006_Contig08	3487000	3488000	7.472999999999999865
AG006_Contig08	3487500	3488500	4.32200000000000006395
AG006_Contig08	3488000	3489000	0
AG006_Contig08	3488500	3489500	0
AG006_Contig08	3489000	3490000	0
AG006_Contig08	3489500	3490500	0
AG006_Contig08	3490000	3491000	11.5609999999999999432
AG006_Contig08	3490500	3491500	11.5609999999999999432
AG006_Contig08	3491000	3492000	0
AG006_Contig08	3491500	3492500	0
AG006_Contig08	3492000	3493000	0
AG006_Contig08	3492500	3493500	0.0570000000000000020539
AG006_Contig08	3493000	3494000	0.276000000000000023093
AG006_Contig08	3493500	3494500	4.13999999999999968026
AG006_Contig08	3494000	3495000	3.92099999999999981881
AG006_Contig08	3494500	3495500	0
AG006_Contig08	3495000	3496000	0
AG006_Contig08	3495500	3496500	0
AG006_Contig08	3496000	3497000	0
AG006_Contig08	3496500	3497500	0
AG006_Contig08	3497000	3498000	0
AG006_Contig08	3497500	3498500	0
AG006_Contig08	3498000	3499000	4.83100000000000040501
AG006_Contig08	3498500	3499500	4.83100000000000040501
AG006_Contig08	3499000	3500000	0
AG006_Contig08	3499500	3500500	0
AG006_Contig08	3500000	3501000	13.9909999999999996589
AG006_Contig08	3500500	3501500	13.9909999999999996589
AG006_Contig08	3501000	3502000	0
AG006_Contig08	3501500	3502500	0
AG006_Contig08	3502000	3503000	2.45999999999999996447
AG006_Contig08	3502500	3503500	5.14799999999999968736
AG006_Contig08	3503000	3504000	2.68800000000000016698
AG006_Contig08	3503500	3504500	0
AG006_Contig08	3504000	3505000	33.53399999999999892
AG006_Contig08	3504500	3505500	45.5270000000000010232
AG006_Contig08	3505000	3506000	12.1880000000000006111
AG006_Contig08	3505500	3506500	0.958999999999999963585
AG006_Contig08	3506000	3507000	0.764000000000000012434
AG006_Contig08	3506500	3507500	0
AG006_Contig08	3507000	3508000	22.7600000000000015632
AG006_Contig08	3507500	3508500	22.7600000000000015632
AG006_Contig08	3508000	3509000	0
AG006_Contig08	3508500	3509500	0
AG006_Contig08	3509000	3510000	0
AG006_Contig08	3509500	3510500	0
AG006_Contig08	3510000	3511000	0
AG006_Contig08	3510500	3511500	0
AG006_Contig08	3511000	3512000	0
AG006_Contig08	3511500	3512500	0
AG006_Contig08	3512000	3513000	0
AG006_Contig08	3512500	3513500	11.6519999999999992468
AG006_Contig08	3513000	3514000	11.6519999999999992468
AG006_Contig08	3513500	3514500	0
AG006_Contig08	3514000	3515000	0
AG006_Contig08	3514500	3515500	7.5380000000000002558
AG006_Contig08	3515000	3516000	7.5380000000000002558
AG006_Contig08	3515500	3516500	0
AG006_Contig08	3516000	3517000	0
AG006_Contig08	3516500	3517500	0
AG006_Contig08	3517000	3518000	0
AG006_Contig08	3517500	3518500	0
AG006_Contig08	3518000	3519000	0
AG006_Contig08	3518500	3519500	0
AG006_Contig08	3519000	3520000	0
AG006_Contig08	3519500	3520500	0
AG006_Contig08	3520000	3521000	0
AG006_Contig08	3520500	3521500	0
AG006_Contig08	3521000	3522000	0
AG006_Contig08	3521500	3522500	0
AG006_Contig08	3522000	3523000	0
AG006_Contig08	3522500	3523500	0
AG006_Contig08	3523000	3524000	0.185999999999999998668
AG006_Contig08	3523500	3524500	0.185999999999999998668
AG006_Contig08	3524000	3525000	0
AG006_Contig08	3524500	3525500	0
AG006_Contig08	3525000	3526000	0
AG006_Contig08	3525500	3526500	0
AG006_Contig08	3526000	3527000	0
AG006_Contig08	3526500	3527500	0
AG006_Contig08	3527000	3528000	0
AG006_Contig08	3527500	3528500	0
AG006_Contig08	3528000	3529000	17.4800000000000004263
AG006_Contig08	3528500	3529500	21.724000000000000199
AG006_Contig08	3529000	3530000	4.24399999999999977263
AG006_Contig08	3529500	3530500	0
AG006_Contig08	3530000	3531000	0
AG006_Contig08	3530500	3531500	0.203999999999999986899
AG006_Contig08	3531000	3532000	4.70999999999999996447
AG006_Contig08	3531500	3532500	5.06599999999999983658
AG006_Contig08	3532000	3533000	1.37099999999999999645
AG006_Contig08	3532500	3533500	0.811000000000000054179
AG006_Contig08	3533000	3534000	0
AG006_Contig08	3533500	3534500	0
AG006_Contig08	3534000	3535000	0
AG006_Contig08	3534500	3535500	0
AG006_Contig08	3535000	3536000	4.75399999999999955946
AG006_Contig08	3535500	3536500	43.5240000000000009095
AG006_Contig08	3536000	3537000	38.7700000000000031264
AG006_Contig08	3536500	3537500	0
AG006_Contig08	3537000	3538000	0
AG006_Contig08	3537500	3538500	0
AG006_Contig08	3538000	3539000	0
AG006_Contig08	3538500	3539500	0
AG006_Contig08	3539000	3540000	0
AG006_Contig08	3539500	3540500	0
AG006_Contig08	3540000	3541000	0
AG006_Contig08	3540500	3541500	0
AG006_Contig08	3541000	3542000	0
AG006_Contig08	3541500	3542500	0
AG006_Contig08	3542000	3543000	0
AG006_Contig08	3542500	3543500	0
AG006_Contig08	3543000	3544000	0
AG006_Contig08	3543500	3544500	0
AG006_Contig08	3544000	3545000	0
AG006_Contig08	3544500	3545500	11.849000000000000199
AG006_Contig08	3545000	3546000	11.849000000000000199
AG006_Contig08	3545500	3546500	3.21799999999999997158
AG006_Contig08	3546000	3547000	8.20400000000000062528
AG006_Contig08	3546500	3547500	4.98599999999999976552
AG006_Contig08	3547000	3548000	0
AG006_Contig08	3547500	3548500	5.777000000000000135
AG006_Contig08	3548000	3549000	28.9269999999999996021
AG006_Contig08	3548500	3549500	23.8299999999999982947
AG006_Contig08	3549000	3550000	0.68000000000000004885
AG006_Contig08	3549500	3550500	1.95199999999999995737
AG006_Contig08	3550000	3551000	4.02099999999999990763
AG006_Contig08	3550500	3551500	2.06899999999999995026
AG006_Contig08	3551000	3552000	10.7609999999999992326
AG006_Contig08	3551500	3552500	17.01699999999999946
AG006_Contig08	3552000	3553000	6.25600000000000022737
AG006_Contig08	3552500	3553500	23.8820000000000014495
AG006_Contig08	3553000	3554000	33.4299999999999997158
AG006_Contig08	3553500	3554500	9.54800000000000004263
AG006_Contig08	3554000	3555000	0
AG006_Contig08	3554500	3555500	10.5920000000000005258
AG006_Contig08	3555000	3556000	10.5920000000000005258
AG006_Contig08	3555500	3556500	0
AG006_Contig08	3556000	3557000	0
AG006_Contig08	3556500	3557500	10.0239999999999991331
AG006_Contig08	3557000	3558000	10.0239999999999991331
AG006_Contig08	3557500	3558500	0
AG006_Contig08	3558000	3559000	0
AG006_Contig08	3558500	3559500	0
AG006_Contig08	3559000	3560000	0
AG006_Contig08	3559500	3560500	0
AG006_Contig08	3560000	3561000	0
AG006_Contig08	3560500	3561500	22.2300000000000004263
AG006_Contig08	3561000	3562000	22.2300000000000004263
AG006_Contig08	3561500	3562500	0.549000000000000043521
AG006_Contig08	3562000	3563000	9.06600000000000072475
AG006_Contig08	3562500	3563500	8.51699999999999945999
AG006_Contig08	3563000	3564000	0
AG006_Contig08	3563500	3564500	0
AG006_Contig08	3564000	3565000	0.494999999999999995559
AG006_Contig08	3564500	3565500	13.9659999999999993037
AG006_Contig08	3565000	3566000	13.4710000000000000853
AG006_Contig08	3565500	3566500	0
AG006_Contig08	3566000	3567000	0
AG006_Contig08	3566500	3567500	0
AG006_Contig08	3567000	3568000	11.1549999999999993605
AG006_Contig08	3567500	3568500	38.1210000000000022169
AG006_Contig08	3568000	3569000	26.96600000000000108
AG006_Contig08	3568500	3569500	0
AG006_Contig08	3569000	3570000	0
AG006_Contig08	3569500	3570500	0
AG006_Contig08	3570000	3571000	0
AG006_Contig08	3570500	3571500	0
AG006_Contig08	3571000	3572000	0
AG006_Contig08	3571500	3572500	1.33400000000000007461
AG006_Contig08	3572000	3573000	9.52999999999999936051
AG006_Contig08	3572500	3573500	8.19599999999999972999
AG006_Contig08	3573000	3574000	0
AG006_Contig08	3573500	3574500	0
AG006_Contig08	3574000	3575000	0
AG006_Contig08	3574500	3575500	4.49800000000000022027
AG006_Contig08	3575000	3576000	16.2740000000000009095
AG006_Contig08	3575500	3576500	33.2419999999999973284
AG006_Contig08	3576000	3577000	21.46600000000000108
AG006_Contig08	3576500	3577500	0
AG006_Contig08	3577000	3578000	0
AG006_Contig08	3577500	3578500	0
AG006_Contig08	3578000	3579000	2.84399999999999986144
AG006_Contig08	3578500	3579500	3.20800000000000018474
AG006_Contig08	3579000	3580000	0.36399999999999999023
AG006_Contig08	3579500	3580500	0
AG006_Contig08	3580000	3581000	0
AG006_Contig08	3580500	3581500	0
AG006_Contig08	3581000	3582000	8.89199999999999945999
AG006_Contig08	3581500	3582500	8.89199999999999945999
AG006_Contig08	3582000	3583000	0
AG006_Contig08	3582500	3583500	0
AG006_Contig08	3583000	3584000	0
AG006_Contig08	3583500	3584500	0
AG006_Contig08	3584000	3585000	0
AG006_Contig08	3584500	3585500	0
AG006_Contig08	3585000	3586000	0
AG006_Contig08	3585500	3586500	0
AG006_Contig08	3586000	3587000	0
AG006_Contig08	3586500	3587500	0
AG006_Contig08	3587000	3588000	4.67499999999999982236
AG006_Contig08	3587500	3588500	5.76999999999999957367
AG006_Contig08	3588000	3589000	2.31499999999999994671
AG006_Contig08	3588500	3589500	11.6020000000000003126
AG006_Contig08	3589000	3590000	10.3819999999999996732
AG006_Contig08	3589500	3590500	0
AG006_Contig08	3590000	3591000	0
AG006_Contig08	3590500	3591500	0
AG006_Contig08	3591000	3592000	0
AG006_Contig08	3591500	3592500	0
AG006_Contig08	3592000	3593000	0
AG006_Contig08	3592500	3593500	0
AG006_Contig08	3593000	3594000	0.370999999999999996447
AG006_Contig08	3593500	3594500	0.78300000000000002931
AG006_Contig08	3594000	3595000	0.411999999999999977351
AG006_Contig08	3594500	3595500	0
AG006_Contig08	3595000	3596000	0
AG006_Contig08	3595500	3596500	0
AG006_Contig08	3596000	3597000	0
AG006_Contig08	3596500	3597500	11.0779999999999994031
AG006_Contig08	3597000	3598000	11.0779999999999994031
AG006_Contig08	3597500	3598500	0
AG006_Contig08	3598000	3599000	0
AG006_Contig08	3598500	3599500	0
AG006_Contig08	3599000	3600000	0
AG006_Contig08	3599500	3600500	0
AG006_Contig08	3600000	3601000	3.13099999999999978328
AG006_Contig08	3600500	3601500	8.48700000000000009948
AG006_Contig08	3601000	3602000	5.3559999999999998721
AG006_Contig08	3601500	3602500	0
AG006_Contig08	3602000	3603000	0
AG006_Contig08	3602500	3603500	0
AG006_Contig08	3603000	3604000	0
AG006_Contig08	3603500	3604500	17.2229999999999989768
AG006_Contig08	3604000	3605000	17.2229999999999989768
AG006_Contig08	3604500	3605500	0
AG006_Contig08	3605000	3606000	0
AG006_Contig08	3605500	3606500	0
AG006_Contig08	3606000	3607000	0
AG006_Contig08	3606500	3607500	0
AG006_Contig08	3607000	3608000	0
AG006_Contig08	3607500	3608500	5.21600000000000019185
AG006_Contig08	3608000	3609000	5.21600000000000019185
AG006_Contig08	3608500	3609500	0
AG006_Contig08	3609000	3610000	0
AG006_Contig08	3609500	3610500	0
AG006_Contig08	3610000	3611000	0
AG006_Contig08	3610500	3611500	0
AG006_Contig08	3611000	3612000	0
AG006_Contig08	3611500	3612500	0
AG006_Contig08	3612000	3613000	0
AG006_Contig08	3612500	3613500	0
AG006_Contig08	3613000	3614000	9.56700000000000017053
AG006_Contig08	3613500	3614500	9.56700000000000017053
AG006_Contig08	3614000	3615000	0
AG006_Contig08	3614500	3615500	0
AG006_Contig08	3615000	3616000	0
AG006_Contig08	3615500	3616500	0
AG006_Contig08	3616000	3617000	11.76699999999999946
AG006_Contig08	3616500	3617500	11.76699999999999946
AG006_Contig08	3617000	3618000	0
AG006_Contig08	3617500	3618500	0
AG006_Contig08	3618000	3619000	0
AG006_Contig08	3618500	3619500	0
AG006_Contig08	3619000	3620000	0
AG006_Contig08	3619500	3620500	33.3659999999999996589
AG006_Contig08	3620000	3621000	56.9110000000000013642
AG006_Contig08	3620500	3621500	31.8900000000000005684
AG006_Contig08	3621000	3622000	8.34500000000000063949
AG006_Contig08	3621500	3622500	0
AG006_Contig08	3622000	3623000	0
AG006_Contig08	3622500	3623500	0
AG006_Contig08	3623000	3624000	0
AG006_Contig08	3623500	3624500	0
AG006_Contig08	3624000	3625000	0
AG006_Contig08	3624500	3625500	0
AG006_Contig08	3625000	3626000	0
AG006_Contig08	3625500	3626500	0
AG006_Contig08	3626000	3627000	0
AG006_Contig08	3626500	3627500	0
AG006_Contig08	3627000	3628000	0
AG006_Contig08	3627500	3628500	0
AG006_Contig08	3628000	3629000	0
AG006_Contig08	3628500	3629500	0
AG006_Contig08	3629000	3630000	0
AG006_Contig08	3629500	3630500	0
AG006_Contig08	3630000	3631000	21.0749999999999992895
AG006_Contig08	3630500	3631500	21.0749999999999992895
AG006_Contig08	3631000	3632000	0
AG006_Contig08	3631500	3632500	12.4529999999999994031
AG006_Contig08	3632000	3633000	13.3740000000000005542
AG006_Contig08	3632500	3633500	0.921000000000000040856
AG006_Contig08	3633000	3634000	0
AG006_Contig08	3633500	3634500	0
AG006_Contig08	3634000	3635000	0
AG006_Contig08	3634500	3635500	0
AG006_Contig08	3635000	3636000	0.0449999999999999983347
AG006_Contig08	3635500	3636500	9.88199999999999967315
AG006_Contig08	3636000	3637000	37.2760000000000033538
AG006_Contig08	3636500	3637500	27.4390000000000000568
AG006_Contig08	3637000	3638000	0
AG006_Contig08	3637500	3638500	0
AG006_Contig08	3638000	3639000	0
AG006_Contig08	3638500	3639500	0.03599999999999999728
AG006_Contig08	3639000	3640000	0.03599999999999999728
AG006_Contig08	3639500	3640500	0
AG006_Contig08	3640000	3641000	8.22899999999999920419
AG006_Contig08	3640500	3641500	8.22899999999999920419
AG006_Contig08	3641000	3642000	0
AG006_Contig08	3641500	3642500	0
AG006_Contig08	3642000	3643000	0.127000000000000001776
AG006_Contig08	3642500	3643500	0.276000000000000023093
AG006_Contig08	3643000	3644000	0.148999999999999993561
AG006_Contig08	3643500	3644500	0
AG006_Contig08	3644000	3645000	0
AG006_Contig08	3644500	3645500	0
AG006_Contig08	3645000	3646000	0
AG006_Contig08	3645500	3646500	11.1050000000000004263
AG006_Contig08	3646000	3647000	11.1050000000000004263
AG006_Contig08	3646500	3647500	11.4819999999999993179
AG006_Contig08	3647000	3648000	37.8260000000000005116
AG006_Contig08	3647500	3648500	26.3440000000000011937
AG006_Contig08	3648000	3649000	0
AG006_Contig08	3648500	3649500	0
AG006_Contig08	3649000	3650000	0
AG006_Contig08	3649500	3650500	0
AG006_Contig08	3650000	3651000	0
AG006_Contig08	3650500	3651500	0
AG006_Contig08	3651000	3652000	0
AG006_Contig08	3651500	3652500	4.86399999999999987921
AG006_Contig08	3652000	3653000	11.46299999999999919
AG006_Contig08	3652500	3653500	6.59900000000000019895
AG006_Contig08	3653000	3654000	0
AG006_Contig08	3653500	3654500	0
AG006_Contig08	3654000	3655000	0
AG006_Contig08	3654500	3655500	0
AG006_Contig08	3655000	3656000	0
AG006_Contig08	3655500	3656500	0
AG006_Contig08	3656000	3657000	0
AG006_Contig08	3656500	3657500	0
AG006_Contig08	3657000	3658000	0
AG006_Contig08	3657500	3658500	14.2189999999999994174
AG006_Contig08	3658000	3659000	14.2189999999999994174
AG006_Contig08	3658500	3659500	0
AG006_Contig08	3659000	3660000	0
AG006_Contig08	3659500	3660500	0
AG006_Contig08	3660000	3661000	0
AG006_Contig08	3660500	3661500	0
AG006_Contig08	3661000	3662000	11.5459999999999993747
AG006_Contig08	3661500	3662500	21.15899999999999892
AG006_Contig08	3662000	3663000	9.61299999999999954525
AG006_Contig08	3662500	3663500	0
AG006_Contig08	3663000	3664000	0
AG006_Contig08	3663500	3664500	0.0700000000000000066613
AG006_Contig08	3664000	3665000	0.0700000000000000066613
AG006_Contig08	3664500	3665500	0
AG006_Contig08	3665000	3666000	0
AG006_Contig08	3665500	3666500	0
AG006_Contig08	3666000	3667000	0
AG006_Contig08	3666500	3667500	0.827999999999999958256
AG006_Contig08	3667000	3668000	1.51699999999999990408
AG006_Contig08	3667500	3668500	0.688999999999999945821
AG006_Contig08	3668000	3669000	0
AG006_Contig08	3668500	3669500	0
AG006_Contig08	3669000	3670000	0.0509999999999999967248
AG006_Contig08	3669500	3670500	0.0509999999999999967248
AG006_Contig08	3670000	3671000	0
AG006_Contig08	3670500	3671500	10.7289999999999992042
AG006_Contig08	3671000	3672000	10.7289999999999992042
AG006_Contig08	3671500	3672500	0
AG006_Contig08	3672000	3673000	0
AG006_Contig08	3672500	3673500	0
AG006_Contig08	3673000	3674000	0
AG006_Contig08	3673500	3674500	0
AG006_Contig08	3674000	3675000	0
AG006_Contig08	3674500	3675500	0
AG006_Contig08	3675000	3676000	0
AG006_Contig08	3675500	3676500	0
AG006_Contig08	3676000	3677000	27.7659999999999982379
AG006_Contig08	3676500	3677500	32.2590000000000003411
AG006_Contig08	3677000	3678000	4.49300000000000032685
AG006_Contig08	3677500	3678500	0
AG006_Contig08	3678000	3679000	0
AG006_Contig08	3678500	3679500	10.582000000000000739
AG006_Contig08	3679000	3680000	10.582000000000000739
AG006_Contig08	3679500	3680500	0
AG006_Contig08	3680000	3681000	0
AG006_Contig08	3680500	3681500	35.4129999999999967031
AG006_Contig08	3681000	3682000	35.4129999999999967031
AG006_Contig08	3681500	3682500	16.0330000000000012506
AG006_Contig08	3682000	3683000	16.0330000000000012506
AG006_Contig08	3682500	3683500	0.265000000000000013323
AG006_Contig08	3683000	3684000	0.267000000000000015099
AG006_Contig08	3683500	3684500	0.00200000000000000004163
AG006_Contig08	3684000	3685000	0
AG006_Contig08	3684500	3685500	0
AG006_Contig08	3685000	3686000	0
AG006_Contig08	3685500	3686500	13.6229999999999993321
AG006_Contig08	3686000	3687000	14.4870000000000000995
AG006_Contig08	3686500	3687500	1.63199999999999989519
AG006_Contig08	3687000	3688000	0.768000000000000015987
AG006_Contig08	3687500	3688500	0
AG006_Contig08	3688000	3689000	0
AG006_Contig08	3688500	3689500	0
AG006_Contig08	3689000	3690000	0
AG006_Contig08	3689500	3690500	0
AG006_Contig08	3690000	3691000	4.83399999999999963052
AG006_Contig08	3690500	3691500	7.56400000000000005684
AG006_Contig08	3691000	3692000	2.72999999999999998224
AG006_Contig08	3691500	3692500	0
AG006_Contig08	3692000	3693000	0
AG006_Contig08	3692500	3693500	0
AG006_Contig08	3693000	3694000	0
AG006_Contig08	3693500	3694500	0
AG006_Contig08	3694000	3695000	0
AG006_Contig08	3694500	3695500	0.0140000000000000002914
AG006_Contig08	3695000	3696000	0.0449999999999999983347
AG006_Contig08	3695500	3696500	0.030999999999999999778
AG006_Contig08	3696000	3697000	0
AG006_Contig08	3696500	3697500	1.4430000000000000604
AG006_Contig08	3697000	3698000	2.12699999999999977973
AG006_Contig08	3697500	3698500	0.684000000000000052403
AG006_Contig08	3698000	3699000	0
AG006_Contig08	3698500	3699500	0
AG006_Contig08	3699000	3700000	0
AG006_Contig08	3699500	3700500	4.79000000000000003553
AG006_Contig08	3700000	3701000	4.79000000000000003553
AG006_Contig08	3700500	3701500	0
AG006_Contig08	3701000	3702000	0.176999999999999990674
AG006_Contig08	3701500	3702500	0.176999999999999990674
AG006_Contig08	3702000	3703000	0
AG006_Contig08	3702500	3703500	0
AG006_Contig08	3703000	3704000	0
AG006_Contig08	3703500	3704500	0
AG006_Contig08	3704000	3705000	8.84900000000000019895
AG006_Contig08	3704500	3705500	15.5860000000000002984
AG006_Contig08	3705000	3706000	6.73700000000000009948
AG006_Contig08	3705500	3706500	0
AG006_Contig08	3706000	3707000	0.0929999999999999993339
AG006_Contig08	3706500	3707500	0.0929999999999999993339
AG006_Contig08	3707000	3708000	0
AG006_Contig08	3707500	3708500	0.801000000000000045297
AG006_Contig08	3708000	3709000	0.909000000000000030198
AG006_Contig08	3708500	3709500	0.107999999999999998779
AG006_Contig08	3709000	3710000	0
AG006_Contig08	3709500	3710500	3.12400000000000011013
AG006_Contig08	3710000	3711000	3.12400000000000011013
AG006_Contig08	3710500	3711500	0
AG006_Contig08	3711000	3712000	0
AG006_Contig08	3711500	3712500	0
AG006_Contig08	3712000	3713000	0
AG006_Contig08	3712500	3713500	0
AG006_Contig08	3713000	3714000	4.08399999999999963052
AG006_Contig08	3713500	3714500	7.18799999999999972289
AG006_Contig08	3714000	3715000	3.10400000000000009237
AG006_Contig08	3714500	3715500	0
AG006_Contig08	3715000	3716000	11.3119999999999993889
AG006_Contig08	3715500	3716500	11.3119999999999993889
AG006_Contig08	3716000	3717000	0
AG006_Contig08	3716500	3717500	0
AG006_Contig08	3717000	3718000	0
AG006_Contig08	3717500	3718500	0
AG006_Contig08	3718000	3719000	0
AG006_Contig08	3718500	3719500	0
AG006_Contig08	3719000	3720000	0
AG006_Contig08	3719500	3720500	0
AG006_Contig08	3720000	3721000	0
AG006_Contig08	3720500	3721500	0
AG006_Contig08	3721000	3722000	0
AG006_Contig08	3721500	3722500	0
AG006_Contig08	3722000	3723000	0
AG006_Contig08	3722500	3723500	7.56400000000000005684
AG006_Contig08	3723000	3724000	7.56400000000000005684
AG006_Contig08	3723500	3724500	0
AG006_Contig08	3724000	3725000	0
AG006_Contig08	3724500	3725500	8.0519999999999996021
AG006_Contig08	3725000	3726000	8.0519999999999996021
AG006_Contig08	3725500	3726500	0
AG006_Contig08	3726000	3727000	0
AG006_Contig08	3726500	3727500	0
AG006_Contig08	3727000	3728000	0
AG006_Contig08	3727500	3728500	0
AG006_Contig08	3728000	3729000	1.10400000000000009237
AG006_Contig08	3728500	3729500	1.10400000000000009237
AG006_Contig08	3729000	3730000	0
AG006_Contig08	3729500	3730500	0
AG006_Contig08	3730000	3731000	0.0350000000000000033307
AG006_Contig08	3730500	3731500	19.4639999999999986358
AG006_Contig08	3731000	3732000	19.4289999999999984936
AG006_Contig08	3731500	3732500	0
AG006_Contig08	3732000	3733000	0
AG006_Contig08	3732500	3733500	0
AG006_Contig08	3733000	3734000	0
AG006_Contig08	3733500	3734500	0
AG006_Contig08	3734000	3735000	0
AG006_Contig08	3734500	3735500	0
AG006_Contig08	3735000	3736000	0.0719999999999999945599
AG006_Contig08	3735500	3736500	0.0719999999999999945599
AG006_Contig08	3736000	3737000	0
AG006_Contig08	3736500	3737500	7.20300000000000029132
AG006_Contig08	3737000	3738000	7.20300000000000029132
AG006_Contig08	3737500	3738500	0
AG006_Contig08	3738000	3739000	0
AG006_Contig08	3738500	3739500	0.739999999999999991118
AG006_Contig08	3739000	3740000	5.45000000000000017764
AG006_Contig08	3739500	3740500	4.87600000000000033396
AG006_Contig08	3740000	3741000	5.92300000000000004263
AG006_Contig08	3740500	3741500	20.4329999999999998295
AG006_Contig08	3741000	3742000	24.1600000000000001421
AG006_Contig08	3741500	3742500	11.1219999999999998863
AG006_Contig08	3742000	3743000	1.63799999999999990052
AG006_Contig08	3742500	3743500	0
AG006_Contig08	3743000	3744000	0
AG006_Contig08	3743500	3744500	0
AG006_Contig08	3744000	3745000	0
AG006_Contig08	3744500	3745500	0
AG006_Contig08	3745000	3746000	0
AG006_Contig08	3745500	3746500	0
AG006_Contig08	3746000	3747000	0
AG006_Contig08	3746500	3747500	0
AG006_Contig08	3747000	3748000	0.19000000000000000222
AG006_Contig08	3747500	3748500	0.276000000000000023093
AG006_Contig08	3748000	3749000	1.5680000000000000604
AG006_Contig08	3748500	3749500	10.0039999999999995595
AG006_Contig08	3749000	3750000	14.7360000000000006537
AG006_Contig08	3749500	3750500	6.21400000000000041211
AG006_Contig08	3750000	3751000	3.54999999999999982236
AG006_Contig08	3750500	3751500	8.31400000000000005684
AG006_Contig08	3751000	3752000	4.76400000000000023448
AG006_Contig08	3751500	3752500	0
AG006_Contig08	3752000	3753000	0
AG006_Contig08	3752500	3753500	13.7050000000000000711
AG006_Contig08	3753000	3754000	13.7080000000000001847
AG006_Contig08	3753500	3754500	0.00300000000000000006245
AG006_Contig08	3754000	3755000	15.3200000000000002842
AG006_Contig08	3754500	3755500	20.2010000000000005116
AG006_Contig08	3755000	3756000	18.1640000000000014779
AG006_Contig08	3755500	3756500	13.2829999999999994742
AG006_Contig08	3756000	3757000	0
AG006_Contig08	3756500	3757500	0
AG006_Contig08	3757000	3758000	0
AG006_Contig08	3757500	3758500	0
AG006_Contig08	3758000	3759000	0
AG006_Contig08	3758500	3759500	0
AG006_Contig08	3759000	3760000	0
AG006_Contig08	3759500	3760500	0
AG006_Contig08	3760000	3761000	0.884000000000000007994
AG006_Contig08	3760500	3761500	7.58100000000000040501
AG006_Contig08	3761000	3762000	7.24899999999999966604
AG006_Contig08	3761500	3762500	0.688999999999999945821
AG006_Contig08	3762000	3763000	0.137000000000000010658
AG006_Contig08	3762500	3763500	0
AG006_Contig08	3763000	3764000	0
AG006_Contig08	3763500	3764500	0
AG006_Contig08	3764000	3765000	0
AG006_Contig08	3764500	3765500	0
AG006_Contig08	3765000	3766000	2.37599999999999988987
AG006_Contig08	3765500	3766500	6.74399999999999977263
AG006_Contig08	3766000	3767000	4.36800000000000032685
AG006_Contig08	3766500	3767500	0.0709999999999999936717
AG006_Contig08	3767000	3768000	0.276000000000000023093
AG006_Contig08	3767500	3768500	0.204999999999999987788
AG006_Contig08	3768000	3769000	0
AG006_Contig08	3768500	3769500	0
AG006_Contig08	3769000	3770000	4.05700000000000038369
AG006_Contig08	3769500	3770500	10.6649999999999991473
AG006_Contig08	3770000	3771000	6.60799999999999965183
AG006_Contig08	3770500	3771500	0
AG006_Contig08	3771000	3772000	0
AG006_Contig08	3771500	3772500	0
AG006_Contig08	3772000	3773000	8.45400000000000062528
AG006_Contig08	3772500	3773500	8.45400000000000062528
AG006_Contig08	3773000	3774000	0
AG006_Contig08	3773500	3774500	0
AG006_Contig08	3774000	3775000	0
AG006_Contig08	3774500	3775500	0
AG006_Contig08	3775000	3776000	0
AG006_Contig08	3775500	3776500	0
AG006_Contig08	3776000	3777000	0
AG006_Contig08	3776500	3777500	0
AG006_Contig08	3777000	3778000	0
AG006_Contig08	3777500	3778500	0
AG006_Contig08	3778000	3779000	23.0270000000000010232
AG006_Contig08	3778500	3779500	23.5270000000000010232
AG006_Contig08	3779000	3780000	1.09899999999999997691
AG006_Contig08	3779500	3780500	0.598999999999999976907
AG006_Contig08	3780000	3781000	0
AG006_Contig08	3780500	3781500	0
AG006_Contig08	3781000	3782000	0
AG006_Contig08	3781500	3782500	0
AG006_Contig08	3782000	3783000	0
AG006_Contig08	3782500	3783500	0
AG006_Contig08	3783000	3784000	0
AG006_Contig08	3783500	3784500	0
AG006_Contig08	3784000	3785000	0
AG006_Contig08	3784500	3785500	0
AG006_Contig08	3785000	3786000	4.12100000000000044054
AG006_Contig08	3785500	3786500	12.2850000000000001421
AG006_Contig08	3786000	3787000	8.81499999999999950262
AG006_Contig08	3786500	3787500	0.651000000000000023093
AG006_Contig08	3787000	3788000	0
AG006_Contig08	3787500	3788500	2.70000000000000017764
AG006_Contig08	3788000	3789000	2.70000000000000017764
AG006_Contig08	3788500	3789500	0.138000000000000011546
AG006_Contig08	3789000	3790000	0.276000000000000023093
AG006_Contig08	3789500	3790500	0.138000000000000011546
AG006_Contig08	3790000	3791000	0
AG006_Contig08	3790500	3791500	0
AG006_Contig08	3791000	3792000	0
AG006_Contig08	3791500	3792500	0
AG006_Contig08	3792000	3793000	0
AG006_Contig08	3792500	3793500	0
AG006_Contig08	3793000	3794000	0
AG006_Contig08	3793500	3794500	0
AG006_Contig08	3794000	3795000	0
AG006_Contig08	3794500	3795500	0
AG006_Contig08	3795000	3796000	4.66199999999999992184
AG006_Contig08	3795500	3796500	6.12899999999999955946
AG006_Contig08	3796000	3797000	1.46700000000000008171
AG006_Contig08	3796500	3797500	0
AG006_Contig08	3797000	3798000	0
AG006_Contig08	3797500	3798500	0
AG006_Contig08	3798000	3799000	4.59600000000000008527
AG006_Contig08	3798500	3799500	4.59600000000000008527
AG006_Contig08	3799000	3800000	13.2859999999999995879
AG006_Contig08	3799500	3800500	13.2859999999999995879
AG006_Contig08	3800000	3801000	0
AG006_Contig08	3800500	3801500	17.7010000000000005116
AG006_Contig08	3801000	3802000	17.7010000000000005116
AG006_Contig08	3801500	3802500	0
AG006_Contig08	3802000	3803000	0
AG006_Contig08	3802500	3803500	0
AG006_Contig08	3803000	3804000	0
AG006_Contig08	3803500	3804500	0
AG006_Contig08	3804000	3805000	0
AG006_Contig08	3804500	3805500	0
AG006_Contig08	3805000	3806000	0
AG006_Contig08	3805500	3806500	0
AG006_Contig08	3806000	3807000	0
AG006_Contig08	3806500	3807500	0
AG006_Contig08	3807000	3808000	0.219000000000000000222
AG006_Contig08	3807500	3808500	0.818999999999999950262
AG006_Contig08	3808000	3809000	0.599999999999999977796
AG006_Contig08	3808500	3809500	0
AG006_Contig08	3809000	3810000	3.76399999999999979039
AG006_Contig08	3809500	3810500	16.2729999999999996874
AG006_Contig08	3810000	3811000	12.5090000000000003411
AG006_Contig08	3810500	3811500	0
AG006_Contig08	3811000	3812000	0
AG006_Contig08	3811500	3812500	0
AG006_Contig08	3812000	3813000	0
AG006_Contig08	3812500	3813500	3.777000000000000135
AG006_Contig08	3813000	3814000	4.85200000000000031264
AG006_Contig08	3813500	3814500	1.07499999999999995559
AG006_Contig08	3814000	3815000	0
AG006_Contig08	3814500	3815500	0.150999999999999995337
AG006_Contig08	3815000	3816000	0.171999999999999986233
AG006_Contig08	3815500	3816500	0.0210000000000000013045
AG006_Contig08	3816000	3817000	0
AG006_Contig08	3816500	3817500	0
AG006_Contig08	3817000	3818000	15.5310000000000005826
AG006_Contig08	3817500	3818500	15.55400000000000027
AG006_Contig08	3818000	3819000	0.0229999999999999996114
AG006_Contig08	3818500	3819500	0.108999999999999999667
AG006_Contig08	3819000	3820000	0.244999999999999995559
AG006_Contig08	3819500	3820500	4.94599999999999972999
AG006_Contig08	3820000	3821000	10.83799999999999919
AG006_Contig08	3820500	3821500	24.5799999999999982947
AG006_Contig08	3821000	3822000	18.5519999999999996021
AG006_Contig08	3821500	3822500	0
AG006_Contig08	3822000	3823000	0
AG006_Contig08	3822500	3823500	0.276000000000000023093
AG006_Contig08	3823000	3824000	12.5399999999999991473
AG006_Contig08	3823500	3824500	12.2639999999999993463
AG006_Contig08	3824000	3825000	0
AG006_Contig08	3824500	3825500	0
AG006_Contig08	3825000	3826000	0
AG006_Contig08	3825500	3826500	35.7169999999999987494
AG006_Contig08	3826000	3827000	35.7169999999999987494
AG006_Contig08	3826500	3827500	0
AG006_Contig08	3827000	3828000	0
AG006_Contig08	3827500	3828500	0
AG006_Contig08	3828000	3829000	0
AG006_Contig08	3828500	3829500	5.76100000000000012079
AG006_Contig08	3829000	3830000	21.55099999999999838
AG006_Contig08	3829500	3830500	15.7899999999999991473
AG006_Contig08	3830000	3831000	8.31600000000000072475
AG006_Contig08	3830500	3831500	8.31600000000000072475
AG006_Contig08	3831000	3832000	0
AG006_Contig08	3831500	3832500	0
AG006_Contig08	3832000	3833000	0
AG006_Contig08	3832500	3833500	16.0519999999999996021
AG006_Contig08	3833000	3834000	16.0519999999999996021
AG006_Contig08	3833500	3834500	0
AG006_Contig08	3834000	3835000	7.027000000000000135
AG006_Contig08	3834500	3835500	15.4640000000000004121
AG006_Contig08	3835000	3836000	8.43699999999999938893
AG006_Contig08	3835500	3836500	0
AG006_Contig08	3836000	3837000	0
AG006_Contig08	3836500	3837500	4.67999999999999971578
AG006_Contig08	3837000	3838000	5.21999999999999975131
AG006_Contig08	3837500	3838500	0.540000000000000035527
AG006_Contig08	3838000	3839000	0
AG006_Contig08	3838500	3839500	0
AG006_Contig08	3839000	3840000	0
AG006_Contig08	3839500	3840500	0
AG006_Contig08	3840000	3841000	0
AG006_Contig08	3840500	3841500	0
AG006_Contig08	3841000	3842000	0
AG006_Contig08	3841500	3842500	0
AG006_Contig08	3842000	3843000	0
AG006_Contig08	3842500	3843500	0
AG006_Contig08	3843000	3844000	0
AG006_Contig08	3843500	3844500	0
AG006_Contig08	3844000	3845000	10.4469999999999991758
AG006_Contig08	3844500	3845500	10.4469999999999991758
AG006_Contig08	3845000	3846000	0
AG006_Contig08	3845500	3846500	0
AG006_Contig08	3846000	3847000	0
AG006_Contig08	3846500	3847500	0
AG006_Contig08	3847000	3848000	0
AG006_Contig08	3847500	3848500	0
AG006_Contig08	3848000	3849000	0
AG006_Contig08	3848500	3849500	8.53100000000000058265
AG006_Contig08	3849000	3850000	10.1890000000000000568
AG006_Contig08	3849500	3850500	1.74199999999999999289
AG006_Contig08	3850000	3851000	0.084000000000000005218
AG006_Contig08	3850500	3851500	0
AG006_Contig08	3851000	3852000	0
AG006_Contig08	3851500	3852500	0
AG006_Contig08	3852000	3853000	0
AG006_Contig08	3852500	3853500	0
AG006_Contig08	3853000	3854000	0
AG006_Contig08	3853500	3854500	0
AG006_Contig08	3854000	3855000	0
AG006_Contig08	3854500	3855500	0
AG006_Contig08	3855000	3856000	0
AG006_Contig08	3855500	3856500	0
AG006_Contig08	3856000	3857000	0
AG006_Contig08	3856500	3857500	0
AG006_Contig08	3857000	3858000	0
AG006_Contig08	3857500	3858500	0
AG006_Contig08	3858000	3859000	0
AG006_Contig08	3858500	3859500	0
AG006_Contig08	3859000	3860000	0
AG006_Contig08	3859500	3860500	0
AG006_Contig08	3860000	3861000	0
AG006_Contig08	3860500	3861500	0
AG006_Contig08	3861000	3862000	0
AG006_Contig08	3861500	3862500	0
AG006_Contig08	3862000	3863000	0
AG006_Contig08	3862500	3863500	0
AG006_Contig08	3863000	3864000	0
AG006_Contig08	3863500	3864500	0
AG006_Contig08	3864000	3865000	0
AG006_Contig08	3864500	3865500	0
AG006_Contig08	3865000	3866000	0
AG006_Contig08	3865500	3866500	0
AG006_Contig08	3866000	3867000	0
AG006_Contig08	3866500	3867500	0
AG006_Contig08	3867000	3868000	25.0539999999999984936
AG006_Contig08	3867500	3868500	26.1520000000000010232
AG006_Contig08	3868000	3869000	1.09800000000000008704
AG006_Contig08	3868500	3869500	0
AG006_Contig08	3869000	3870000	0
AG006_Contig08	3869500	3870500	0
AG006_Contig08	3870000	3871000	0
AG006_Contig08	3870500	3871500	0
AG006_Contig08	3871000	3872000	0
AG006_Contig08	3871500	3872500	0
AG006_Contig08	3872000	3873000	0
AG006_Contig08	3872500	3873500	0
AG006_Contig08	3873000	3874000	0.138000000000000011546
AG006_Contig08	3873500	3874500	0.138000000000000011546
AG006_Contig08	3874000	3875000	0
AG006_Contig08	3874500	3875500	0
AG006_Contig08	3875000	3876000	0.915000000000000035527
AG006_Contig08	3875500	3876500	4.07000000000000028422
AG006_Contig08	3876000	3877000	3.1549999999999998046
AG006_Contig08	3876500	3877500	0
AG006_Contig08	3877000	3878000	0
AG006_Contig08	3877500	3878500	1.09800000000000008704
AG006_Contig08	3878000	3879000	1.09800000000000008704
AG006_Contig08	3878500	3879500	0
AG006_Contig08	3879000	3880000	0
AG006_Contig08	3879500	3880500	0
AG006_Contig08	3880000	3881000	0
AG006_Contig08	3880500	3881500	0
AG006_Contig08	3881000	3882000	0
AG006_Contig08	3881500	3882500	1.85499999999999998224
AG006_Contig08	3882000	3883000	9.49799999999999933209
AG006_Contig08	3882500	3883500	7.64299999999999979394
AG006_Contig08	3883000	3884000	0
AG006_Contig08	3883500	3884500	0
AG006_Contig08	3884000	3885000	18.059999999999998721
AG006_Contig08	3884500	3885500	21.1119999999999983231
AG006_Contig08	3885000	3886000	3.05200000000000004619
AG006_Contig08	3885500	3886500	0
AG006_Contig08	3886000	3887000	0
AG006_Contig08	3886500	3887500	13.1630000000000002558
AG006_Contig08	3887000	3888000	13.1630000000000002558
AG006_Contig08	3887500	3888500	0
AG006_Contig08	3888000	3889000	0
AG006_Contig08	3888500	3889500	0
AG006_Contig08	3889000	3890000	0
AG006_Contig08	3889500	3890500	0
AG006_Contig08	3890000	3891000	2.58099999999999996092
AG006_Contig08	3890500	3891500	4.38900000000000023448
AG006_Contig08	3891000	3892000	1.80800000000000005151
AG006_Contig08	3891500	3892500	0
AG006_Contig08	3892000	3893000	4.18100000000000004974
AG006_Contig08	3892500	3893500	4.18100000000000004974
AG006_Contig08	3893000	3894000	0
AG006_Contig08	3893500	3894500	0
AG006_Contig08	3894000	3895000	5.24899999999999966604
AG006_Contig08	3894500	3895500	5.87899999999999955946
AG006_Contig08	3895000	3896000	0.630000000000000004441
AG006_Contig08	3895500	3896500	27.2289999999999992042
AG006_Contig08	3896000	3897000	30.5799999999999982947
AG006_Contig08	3896500	3897500	3.35099999999999997868
AG006_Contig08	3897000	3898000	18.1280000000000001137
AG006_Contig08	3897500	3898500	18.1280000000000001137
AG006_Contig08	3898000	3899000	15.5559999999999991616
AG006_Contig08	3898500	3899500	15.5559999999999991616
AG006_Contig08	3899000	3900000	0
AG006_Contig08	3899500	3900500	0.384000000000000007994
AG006_Contig08	3900000	3901000	1.0829999999999999627
AG006_Contig08	3900500	3901500	0.698999999999999954703
AG006_Contig08	3901000	3902000	0
AG006_Contig08	3901500	3902500	13.1129999999999995453
AG006_Contig08	3902000	3903000	13.1129999999999995453
AG006_Contig08	3902500	3903500	0
AG006_Contig08	3903000	3904000	0
AG006_Contig08	3903500	3904500	0
AG006_Contig08	3904000	3905000	0.998999999999999999112
AG006_Contig08	3904500	3905500	14.8789999999999995595
AG006_Contig08	3905000	3906000	15.8290000000000006253
AG006_Contig08	3905500	3906500	1.94900000000000006573
AG006_Contig08	3906000	3907000	0
AG006_Contig08	3906500	3907500	0
AG006_Contig08	3907000	3908000	0
AG006_Contig08	3907500	3908500	0
AG006_Contig08	3908000	3909000	0
AG006_Contig08	3908500	3909500	0
AG006_Contig08	3909000	3910000	0
AG006_Contig08	3909500	3910500	0
AG006_Contig08	3910000	3911000	0.168000000000000010436
AG006_Contig08	3910500	3911500	1.09600000000000008527
AG006_Contig08	3911000	3912000	0.928000000000000047073
AG006_Contig08	3911500	3912500	0
AG006_Contig08	3912000	3913000	0
AG006_Contig08	3912500	3913500	3.84399999999999986144
AG006_Contig08	3913000	3914000	18.8909999999999982379
AG006_Contig08	3913500	3914500	15.0470000000000005969
AG006_Contig08	3914000	3915000	0
AG006_Contig08	3914500	3915500	0
AG006_Contig08	3915000	3916000	0
AG006_Contig08	3915500	3916500	0
AG006_Contig08	3916000	3917000	0
AG006_Contig08	3916500	3917500	0.0449999999999999983347
AG006_Contig08	3917000	3918000	31.8350000000000008527
AG006_Contig08	3917500	3918500	31.7899999999999991473
AG006_Contig08	3918000	3919000	0
AG006_Contig08	3918500	3919500	0
AG006_Contig08	3919000	3920000	0
AG006_Contig08	3919500	3920500	2.58800000000000007816
AG006_Contig08	3920000	3921000	2.58800000000000007816
AG006_Contig08	3920500	3921500	3.73700000000000009948
AG006_Contig08	3921000	3922000	16.4619999999999997442
AG006_Contig08	3921500	3922500	12.7249999999999996447
AG006_Contig08	3922000	3923000	0
AG006_Contig08	3922500	3923500	0
AG006_Contig08	3923000	3924000	0
AG006_Contig08	3923500	3924500	0
AG006_Contig08	3924000	3925000	7.26999999999999957367
AG006_Contig08	3924500	3925500	7.26999999999999957367
AG006_Contig08	3925000	3926000	0
AG006_Contig08	3925500	3926500	0
AG006_Contig08	3926000	3927000	14.6159999999999996589
AG006_Contig08	3926500	3927500	14.6159999999999996589
AG006_Contig08	3927000	3928000	0
AG006_Contig08	3927500	3928500	0
AG006_Contig08	3928000	3929000	0
AG006_Contig08	3928500	3929500	0.942999999999999949374
AG006_Contig08	3929000	3930000	29.7899999999999991473
AG006_Contig08	3929500	3930500	36.3879999999999981242
AG006_Contig08	3930000	3931000	15.1739999999999994884
AG006_Contig08	3930500	3931500	7.63300000000000000711
AG006_Contig08	3931000	3932000	0
AG006_Contig08	3931500	3932500	0
AG006_Contig08	3932000	3933000	0
AG006_Contig08	3932500	3933500	0
AG006_Contig08	3933000	3934000	0
AG006_Contig08	3933500	3934500	0
AG006_Contig08	3934000	3935000	0
AG006_Contig08	3934500	3935500	0
AG006_Contig08	3935000	3936000	0
AG006_Contig08	3935500	3936500	0
AG006_Contig08	3936000	3937000	0
AG006_Contig08	3936500	3937500	0
AG006_Contig08	3937000	3938000	0
AG006_Contig08	3937500	3938500	0
AG006_Contig08	3938000	3939000	1.375
AG006_Contig08	3938500	3939500	1.375
AG006_Contig08	3939000	3940000	0
AG006_Contig08	3939500	3940500	0
AG006_Contig08	3940000	3941000	0
AG006_Contig08	3940500	3941500	0
AG006_Contig08	3941000	3942000	0
AG006_Contig08	3941500	3942500	13.6539999999999999147
AG006_Contig08	3942000	3943000	13.6539999999999999147
AG006_Contig08	3942500	3943500	0
AG006_Contig08	3943000	3944000	0
AG006_Contig08	3943500	3944500	13.3160000000000007248
AG006_Contig08	3944000	3945000	16.2100000000000008527
AG006_Contig08	3944500	3945500	2.8940000000000001279
AG006_Contig08	3945000	3946000	0
AG006_Contig08	3945500	3946500	0
AG006_Contig08	3946000	3947000	0
AG006_Contig08	3946500	3947500	0
AG006_Contig08	3947000	3948000	0
AG006_Contig08	3947500	3948500	0
AG006_Contig08	3948000	3949000	0
AG006_Contig08	3948500	3949500	0
AG006_Contig08	3949000	3950000	17.7590000000000003411
AG006_Contig08	3949500	3950500	19.6570000000000000284
AG006_Contig08	3950000	3951000	1.89799999999999990941
AG006_Contig08	3950500	3951500	0
AG006_Contig08	3951000	3952000	0
AG006_Contig08	3951500	3952500	0
AG006_Contig08	3952000	3953000	0
AG006_Contig08	3952500	3953500	0
AG006_Contig08	3953000	3954000	0
AG006_Contig08	3953500	3954500	0
AG006_Contig08	3954000	3955000	0
AG006_Contig08	3954500	3955500	0
AG006_Contig08	3955000	3956000	9.49000000000000021316
AG006_Contig08	3955500	3956500	9.49000000000000021316
AG006_Contig08	3956000	3957000	0
AG006_Contig08	3956500	3957500	0
AG006_Contig08	3957000	3958000	0
AG006_Contig08	3957500	3958500	12.14199999999999946
AG006_Contig08	3958000	3959000	12.14199999999999946
AG006_Contig08	3958500	3959500	0
AG006_Contig08	3959000	3960000	0
AG006_Contig08	3959500	3960500	6.41999999999999992895
AG006_Contig08	3960000	3961000	11.5800000000000000711
AG006_Contig08	3960500	3961500	5.16000000000000014211
AG006_Contig08	3961000	3962000	12.1799999999999997158
AG006_Contig08	3961500	3962500	12.1799999999999997158
AG006_Contig08	3962000	3963000	0
AG006_Contig08	3962500	3963500	0
AG006_Contig08	3963000	3964000	0
AG006_Contig08	3963500	3964500	0
AG006_Contig08	3964000	3965000	0
AG006_Contig08	3964500	3965500	0
AG006_Contig08	3965000	3966000	0
AG006_Contig08	3965500	3966500	0
AG006_Contig08	3966000	3967000	0
AG006_Contig08	3966500	3967500	0
AG006_Contig08	3967000	3968000	0
AG006_Contig08	3967500	3968500	0
AG006_Contig08	3968000	3969000	0
AG006_Contig08	3968500	3969500	0
AG006_Contig08	3969000	3970000	0
AG006_Contig08	3969500	3970500	19.5090000000000003411
AG006_Contig08	3970000	3971000	48.207000000000000739
AG006_Contig08	3970500	3971500	28.6980000000000003979
AG006_Contig08	3971000	3972000	0.456000000000000016431
AG006_Contig08	3971500	3972500	2.19899999999999984368
AG006_Contig08	3972000	3973000	1.74300000000000010481
AG006_Contig08	3972500	3973500	0
AG006_Contig08	3973000	3974000	1.12000000000000010658
AG006_Contig08	3973500	3974500	1.12000000000000010658
AG006_Contig08	3974000	3975000	0
AG006_Contig08	3974500	3975500	0
AG006_Contig08	3975000	3976000	0
AG006_Contig08	3975500	3976500	0.0970000000000000028866
AG006_Contig08	3976000	3977000	0.0970000000000000028866
AG006_Contig08	3976500	3977500	7.09100000000000019185
AG006_Contig08	3977000	3978000	7.09100000000000019185
AG006_Contig08	3977500	3978500	0
AG006_Contig08	3978000	3979000	0
AG006_Contig08	3978500	3979500	0
AG006_Contig08	3979000	3980000	0
AG006_Contig08	3979500	3980500	0
AG006_Contig08	3980000	3981000	0
AG006_Contig08	3980500	3981500	0
AG006_Contig08	3981000	3982000	0
AG006_Contig08	3981500	3982500	0
AG006_Contig08	3982000	3983000	0
AG006_Contig08	3982500	3983500	0
AG006_Contig08	3983000	3984000	13.7520000000000006679
AG006_Contig08	3983500	3984500	13.7520000000000006679
AG006_Contig08	3984000	3985000	0
AG006_Contig08	3984500	3985500	0
AG006_Contig08	3985000	3986000	0
AG006_Contig08	3985500	3986500	0
AG006_Contig08	3986000	3987000	0
AG006_Contig08	3986500	3987500	0
AG006_Contig08	3987000	3988000	2.2309999999999998721
AG006_Contig08	3987500	3988500	6.87399999999999966604
AG006_Contig08	3988000	3989000	4.64299999999999979394
AG006_Contig08	3988500	3989500	32.6099999999999994316
AG006_Contig08	3989000	3990000	32.6099999999999994316
AG006_Contig08	3989500	3990500	0
AG006_Contig08	3990000	3991000	0
AG006_Contig08	3990500	3991500	0.138000000000000011546
AG006_Contig08	3991000	3992000	0.330000000000000015543
AG006_Contig08	3991500	3992500	0.640000000000000013323
AG006_Contig08	3992000	3993000	3.375
AG006_Contig08	3992500	3993500	5.722999999999999865
AG006_Contig08	3993000	3994000	10.39199999999999946
AG006_Contig08	3993500	3994500	9.50200000000000066791
AG006_Contig08	3994000	3995000	5.60200000000000031264
AG006_Contig08	3994500	3995500	8.38299999999999911893
AG006_Contig08	3995000	3996000	5.0650000000000003908
AG006_Contig08	3995500	3996500	7.31700000000000017053
AG006_Contig08	3996000	3997000	6.93900000000000005684
AG006_Contig08	3996500	3997500	0
AG006_Contig08	3997000	3998000	0
AG006_Contig08	3997500	3998500	0
AG006_Contig08	3998000	3999000	0
AG006_Contig08	3998500	3999500	12.6519999999999992468
AG006_Contig08	3999000	4000000	12.6519999999999992468
AG006_Contig08	3999500	4000500	0
AG006_Contig08	4000000	4001000	0
AG006_Contig08	4000500	4001500	0
AG006_Contig08	4001000	4002000	0
AG006_Contig08	4001500	4002500	0
AG006_Contig08	4002000	4003000	0
AG006_Contig08	4002500	4003500	0
AG006_Contig08	4003000	4004000	0
AG006_Contig08	4003500	4004500	0
AG006_Contig08	4004000	4005000	0
AG006_Contig08	4004500	4005500	0
AG006_Contig08	4005000	4006000	0
AG006_Contig08	4005500	4006500	0
AG006_Contig08	4006000	4007000	0
AG006_Contig08	4006500	4007500	0
AG006_Contig08	4007000	4008000	0
AG006_Contig08	4007500	4008500	0
AG006_Contig08	4008000	4009000	0
AG006_Contig08	4008500	4009500	0
AG006_Contig08	4009000	4010000	0
AG006_Contig08	4009500	4010500	0
AG006_Contig08	4010000	4011000	0
AG006_Contig08	4010500	4011500	11.8789999999999995595
AG006_Contig08	4011000	4012000	19.9329999999999998295
AG006_Contig08	4011500	4012500	8.05400000000000027001
AG006_Contig08	4012000	4013000	0
AG006_Contig08	4012500	4013500	0.275000000000000022204
AG006_Contig08	4013000	4014000	0.275000000000000022204
AG006_Contig08	4013500	4014500	0
AG006_Contig08	4014000	4015000	0
AG006_Contig08	4014500	4015500	0
AG006_Contig08	4015000	4016000	38.0360000000000013642
AG006_Contig08	4015500	4016500	55.5300000000000011369
AG006_Contig08	4016000	4017000	17.4939999999999997726
AG006_Contig08	4016500	4017500	0
AG006_Contig08	4017000	4018000	0
AG006_Contig08	4017500	4018500	0
AG006_Contig08	4018000	4019000	0
AG006_Contig08	4018500	4019500	0
AG006_Contig08	4019000	4020000	0
AG006_Contig08	4019500	4020500	0
AG006_Contig08	4020000	4021000	0
AG006_Contig08	4020500	4021500	0
AG006_Contig08	4021000	4022000	0
AG006_Contig08	4021500	4022500	0
AG006_Contig08	4022000	4023000	0
AG006_Contig08	4022500	4023500	0
AG006_Contig08	4023000	4024000	0
AG006_Contig08	4023500	4024500	13.1449999999999995737
AG006_Contig08	4024000	4025000	15.7859999999999995879
AG006_Contig08	4024500	4025500	5.09199999999999963762
AG006_Contig08	4025000	4026000	2.4510000000000000675
AG006_Contig08	4025500	4026500	0
AG006_Contig08	4026000	4027000	0
AG006_Contig08	4026500	4027500	0
AG006_Contig08	4027000	4028000	0
AG006_Contig08	4027500	4028500	0
AG006_Contig08	4028000	4029000	0
AG006_Contig08	4028500	4029500	10.1519999999999992468
AG006_Contig08	4029000	4030000	10.1519999999999992468
AG006_Contig08	4029500	4030500	0
AG006_Contig08	4030000	4031000	20.8619999999999983231
AG006_Contig08	4030500	4031500	22.0019999999999988916
AG006_Contig08	4031000	4032000	2.73300000000000009592
AG006_Contig08	4031500	4032500	7.2960000000000002629
AG006_Contig08	4032000	4033000	5.70300000000000029132
AG006_Contig08	4032500	4033500	2.11399999999999987921
AG006_Contig08	4033000	4034000	2.54300000000000014921
AG006_Contig08	4033500	4034500	0.42899999999999999245
AG006_Contig08	4034000	4035000	0
AG006_Contig08	4034500	4035500	0.0299999999999999988898
AG006_Contig08	4035000	4036000	0.0299999999999999988898
AG006_Contig08	4035500	4036500	0
AG006_Contig08	4036000	4037000	0
AG006_Contig08	4036500	4037500	33.6580000000000012506
AG006_Contig08	4037000	4038000	33.6580000000000012506
AG006_Contig08	4037500	4038500	0
AG006_Contig08	4038000	4039000	0
AG006_Contig08	4038500	4039500	0
AG006_Contig08	4039000	4040000	0
AG006_Contig08	4039500	4040500	5.54900000000000037659
AG006_Contig08	4040000	4041000	5.54900000000000037659
AG006_Contig08	4040500	4041500	0
AG006_Contig08	4041000	4042000	0
AG006_Contig08	4041500	4042500	0
AG006_Contig08	4042000	4043000	0
AG006_Contig08	4042500	4043500	14.9730000000000007532
AG006_Contig08	4043000	4044000	14.9730000000000007532
AG006_Contig08	4043500	4044500	16.4439999999999990621
AG006_Contig08	4044000	4045000	16.4439999999999990621
AG006_Contig08	4044500	4045500	0
AG006_Contig08	4045000	4046000	0
AG006_Contig08	4045500	4046500	0
AG006_Contig08	4046000	4047000	0
AG006_Contig08	4046500	4047500	0
AG006_Contig08	4047000	4048000	0
AG006_Contig08	4047500	4048500	0
AG006_Contig08	4048000	4049000	0.0810000000000000025535
AG006_Contig08	4048500	4049500	0.0810000000000000025535
AG006_Contig08	4049000	4050000	0
AG006_Contig08	4049500	4050500	0.130000000000000004441
AG006_Contig08	4050000	4051000	0.130000000000000004441
AG006_Contig08	4050500	4051500	0
AG006_Contig08	4051000	4052000	15.9160000000000003695
AG006_Contig08	4051500	4052500	15.9160000000000003695
AG006_Contig08	4052000	4053000	0.137000000000000010658
AG006_Contig08	4052500	4053500	0.137000000000000010658
AG006_Contig08	4053000	4054000	0
AG006_Contig08	4053500	4054500	0.358999999999999985789
AG006_Contig08	4054000	4055000	1.40999999999999992006
AG006_Contig08	4054500	4055500	1.05099999999999993427
AG006_Contig08	4055000	4056000	0
AG006_Contig08	4055500	4056500	0
AG006_Contig08	4056000	4057000	0
AG006_Contig08	4056500	4057500	0
AG006_Contig08	4057000	4058000	0
AG006_Contig08	4057500	4058500	28.2689999999999983515
AG006_Contig08	4058000	4059000	28.2689999999999983515
AG006_Contig08	4058500	4059500	0
AG006_Contig08	4059000	4060000	0
AG006_Contig08	4059500	4060500	0
AG006_Contig08	4060000	4061000	0.617999999999999993783
AG006_Contig08	4060500	4061500	0.617999999999999993783
AG006_Contig08	4061000	4062000	0
AG006_Contig08	4061500	4062500	2.20599999999999996092
AG006_Contig08	4062000	4063000	19.1870000000000011653
AG006_Contig08	4062500	4063500	18.8760000000000012221
AG006_Contig08	4063000	4064000	1.89500000000000001776
AG006_Contig08	4063500	4064500	0
AG006_Contig08	4064000	4065000	0
AG006_Contig08	4064500	4065500	0
AG006_Contig08	4065000	4066000	0
AG006_Contig08	4065500	4066500	0
AG006_Contig08	4066000	4067000	0
AG006_Contig08	4066500	4067500	0
AG006_Contig08	4067000	4068000	5.62100000000000044054
AG006_Contig08	4067500	4068500	11.0939999999999994174
AG006_Contig08	4068000	4069000	17.7420000000000008811
AG006_Contig08	4068500	4069500	12.2690000000000001279
AG006_Contig08	4069000	4070000	0
AG006_Contig08	4069500	4070500	0
AG006_Contig08	4070000	4071000	0
AG006_Contig08	4070500	4071500	23.940000000000001279
AG006_Contig08	4071000	4072000	23.940000000000001279
AG006_Contig08	4071500	4072500	17.8339999999999996305
AG006_Contig08	4072000	4073000	17.8339999999999996305
AG006_Contig08	4072500	4073500	0
AG006_Contig08	4073000	4074000	0
AG006_Contig08	4073500	4074500	0
AG006_Contig08	4074000	4075000	0
AG006_Contig08	4074500	4075500	0
AG006_Contig08	4075000	4076000	16.6239999999999987779
AG006_Contig08	4075500	4076500	16.6239999999999987779
AG006_Contig08	4076000	4077000	0
AG006_Contig08	4076500	4077500	0
AG006_Contig08	4077000	4078000	0.0299999999999999988898
AG006_Contig08	4077500	4078500	0.0299999999999999988898
AG006_Contig08	4078000	4079000	0
AG006_Contig08	4078500	4079500	0
AG006_Contig08	4079000	4080000	0
AG006_Contig08	4079500	4080500	0
AG006_Contig08	4080000	4081000	0
AG006_Contig08	4080500	4081500	0
AG006_Contig08	4081000	4082000	0
AG006_Contig08	4081500	4082500	11.3819999999999996732
AG006_Contig08	4082000	4083000	11.3819999999999996732
AG006_Contig08	4082500	4083500	0
AG006_Contig08	4083000	4084000	0
AG006_Contig08	4083500	4084500	0
AG006_Contig08	4084000	4085000	0
AG006_Contig08	4084500	4085500	0
AG006_Contig08	4085000	4086000	0
AG006_Contig08	4085500	4086500	0
AG006_Contig08	4086000	4087000	0
AG006_Contig08	4086500	4087500	0
AG006_Contig08	4087000	4088000	0
AG006_Contig08	4087500	4088500	0
AG006_Contig08	4088000	4089000	0
AG006_Contig08	4088500	4089500	0
AG006_Contig08	4089000	4090000	0
AG006_Contig08	4089500	4090500	0
AG006_Contig08	4090000	4091000	0
AG006_Contig08	4090500	4091500	0
AG006_Contig08	4091000	4092000	0
AG006_Contig08	4091500	4092500	0
AG006_Contig08	4092000	4093000	1.05299999999999993605
AG006_Contig08	4092500	4093500	34.1270000000000024443
AG006_Contig08	4093000	4094000	33.0739999999999980673
AG006_Contig08	4093500	4094500	0
AG006_Contig08	4094000	4095000	0
AG006_Contig08	4094500	4095500	0
AG006_Contig08	4095000	4096000	11.0380000000000002558
AG006_Contig08	4095500	4096500	11.0380000000000002558
AG006_Contig08	4096000	4097000	0
AG006_Contig08	4096500	4097500	0
AG006_Contig08	4097000	4098000	0
AG006_Contig08	4097500	4098500	0
AG006_Contig08	4098000	4099000	0
AG006_Contig08	4098500	4099500	0
AG006_Contig08	4099000	4100000	16.2439999999999997726
AG006_Contig08	4099500	4100500	16.2439999999999997726
AG006_Contig08	4100000	4101000	0
AG006_Contig08	4100500	4101500	0
AG006_Contig08	4101000	4102000	0
AG006_Contig08	4101500	4102500	10.8409999999999993037
AG006_Contig08	4102000	4103000	10.8409999999999993037
AG006_Contig08	4102500	4103500	0
AG006_Contig08	4103000	4104000	0
AG006_Contig08	4103500	4104500	0
AG006_Contig08	4104000	4105000	0
AG006_Contig08	4104500	4105500	0
AG006_Contig08	4105000	4106000	0
AG006_Contig08	4105500	4106500	0
AG006_Contig08	4106000	4107000	4.54100000000000036948
AG006_Contig08	4106500	4107500	5.34600000000000008527
AG006_Contig08	4107000	4108000	2.50599999999999978328
AG006_Contig08	4107500	4108500	7.45099999999999962341
AG006_Contig08	4108000	4109000	5.75
AG006_Contig08	4108500	4109500	0
AG006_Contig08	4109000	4110000	0
AG006_Contig08	4109500	4110500	0
AG006_Contig08	4110000	4111000	0
AG006_Contig08	4110500	4111500	0
AG006_Contig08	4111000	4112000	0
AG006_Contig08	4111500	4112500	0
AG006_Contig08	4112000	4113000	0
AG006_Contig08	4112500	4113500	0
AG006_Contig08	4113000	4114000	0
AG006_Contig08	4113500	4114500	0
AG006_Contig08	4114000	4115000	0
AG006_Contig08	4114500	4115500	0
AG006_Contig08	4115000	4116000	0
AG006_Contig08	4115500	4116500	0
AG006_Contig08	4116000	4117000	10.8650000000000002132
AG006_Contig08	4116500	4117500	10.8650000000000002132
AG006_Contig08	4117000	4118000	0
AG006_Contig08	4117500	4118500	0
AG006_Contig08	4118000	4119000	0
AG006_Contig08	4118500	4119500	2.13600000000000012079
AG006_Contig08	4119000	4120000	4.10799999999999965183
AG006_Contig08	4119500	4120500	1.97199999999999997513
AG006_Contig08	4120000	4121000	0
AG006_Contig08	4120500	4121500	4.9539999999999997371
AG006_Contig08	4121000	4122000	9.93500000000000049738
AG006_Contig08	4121500	4122500	4.9809999999999998721
AG006_Contig08	4122000	4123000	21.7970000000000005969
AG006_Contig08	4122500	4123500	21.7970000000000005969
AG006_Contig08	4123000	4124000	0
AG006_Contig08	4123500	4124500	0
AG006_Contig08	4124000	4125000	0.687999999999999944933
AG006_Contig08	4124500	4125500	0.687999999999999944933
AG006_Contig08	4125000	4126000	0
AG006_Contig08	4125500	4126500	0
AG006_Contig08	4126000	4127000	0
AG006_Contig08	4126500	4127500	0
AG006_Contig08	4127000	4128000	0
AG006_Contig08	4127500	4128500	6.08399999999999963052
AG006_Contig08	4128000	4129000	6.16800000000000014921
AG006_Contig08	4128500	4129500	0.084000000000000005218
AG006_Contig08	4129000	4130000	0
AG006_Contig08	4129500	4130500	0.751000000000000000888
AG006_Contig08	4130000	4131000	20.0450000000000017053
AG006_Contig08	4130500	4131500	19.2940000000000004832
AG006_Contig08	4131000	4132000	0
AG006_Contig08	4131500	4132500	4.96999999999999975131
AG006_Contig08	4132000	4133000	4.96999999999999975131
AG006_Contig08	4132500	4133500	2.00700000000000011724
AG006_Contig08	4133000	4134000	15.3309999999999995168
AG006_Contig08	4133500	4134500	13.4610000000000002984
AG006_Contig08	4134000	4135000	0.274000000000000021316
AG006_Contig08	4134500	4135500	0.137000000000000010658
AG006_Contig08	4135000	4136000	0
AG006_Contig08	4135500	4136500	0
AG006_Contig08	4136000	4137000	0
AG006_Contig08	4136500	4137500	0
AG006_Contig08	4137000	4138000	2.05399999999999982592
AG006_Contig08	4137500	4138500	2.05399999999999982592
AG006_Contig08	4138000	4139000	0
AG006_Contig08	4138500	4139500	0
AG006_Contig08	4139000	4140000	0
AG006_Contig08	4139500	4140500	0
AG006_Contig08	4140000	4141000	0
AG006_Contig08	4140500	4141500	0
AG006_Contig08	4141000	4142000	0
AG006_Contig08	4141500	4142500	0
AG006_Contig08	4142000	4143000	0
AG006_Contig08	4142500	4143500	0
AG006_Contig08	4143000	4144000	8.72499999999999964473
AG006_Contig08	4143500	4144500	8.72499999999999964473
AG006_Contig08	4144000	4145000	0
AG006_Contig08	4144500	4145500	0
AG006_Contig08	4145000	4146000	0
AG006_Contig08	4145500	4146500	0
AG006_Contig08	4146000	4147000	8.31799999999999961631
AG006_Contig08	4146500	4147500	8.31799999999999961631
AG006_Contig08	4147000	4148000	0
AG006_Contig08	4147500	4148500	0
AG006_Contig08	4148000	4149000	0
AG006_Contig08	4148500	4149500	0
AG006_Contig08	4149000	4150000	0
AG006_Contig08	4149500	4150500	0
AG006_Contig08	4150000	4151000	0
AG006_Contig08	4150500	4151500	0
AG006_Contig08	4151000	4152000	0
AG006_Contig08	4151500	4152500	0
AG006_Contig08	4152000	4153000	0
AG006_Contig08	4152500	4153500	0
AG006_Contig08	4153000	4154000	1.64900000000000002132
AG006_Contig08	4153500	4154500	1.64900000000000002132
AG006_Contig08	4154000	4155000	0
AG006_Contig08	4154500	4155500	0
AG006_Contig08	4155000	4156000	4.03500000000000014211
AG006_Contig08	4155500	4156500	14.6780000000000008242
AG006_Contig08	4156000	4157000	10.6430000000000006821
AG006_Contig08	4156500	4157500	0
AG006_Contig08	4157000	4158000	0
AG006_Contig08	4157500	4158500	0
AG006_Contig08	4158000	4159000	0.0459999999999999992228
AG006_Contig08	4158500	4159500	0.0459999999999999992228
AG006_Contig08	4159000	4160000	0
AG006_Contig08	4159500	4160500	0
AG006_Contig08	4160000	4161000	0
AG006_Contig08	4160500	4161500	0
AG006_Contig08	4161000	4162000	0
AG006_Contig08	4161500	4162500	0
AG006_Contig08	4162000	4163000	0
AG006_Contig08	4162500	4163500	25.5899999999999998579
AG006_Contig08	4163000	4164000	25.5899999999999998579
AG006_Contig08	4163500	4164500	0
AG006_Contig08	4164000	4165000	0
AG006_Contig08	4164500	4165500	4.20000000000000017764
AG006_Contig08	4165000	4166000	24.7349999999999994316
AG006_Contig08	4165500	4166500	29.9840000000000017621
AG006_Contig08	4166000	4167000	12.1940000000000008384
AG006_Contig08	4166500	4167500	2.74500000000000010658
AG006_Contig08	4167000	4168000	0
AG006_Contig08	4167500	4168500	14.5890000000000004121
AG006_Contig08	4168000	4169000	15.9540000000000006253
AG006_Contig08	4168500	4169500	1.36499999999999999112
AG006_Contig08	4169000	4170000	14.9550000000000000711
AG006_Contig08	4169500	4170500	14.9550000000000000711
AG006_Contig08	4170000	4171000	0
AG006_Contig08	4170500	4171500	0
AG006_Contig08	4171000	4172000	0
AG006_Contig08	4171500	4172500	0
AG006_Contig08	4172000	4173000	0
AG006_Contig08	4172500	4173500	0
AG006_Contig08	4173000	4174000	0
AG006_Contig08	4173500	4174500	0
AG006_Contig08	4174000	4175000	0
AG006_Contig08	4174500	4175500	0
AG006_Contig08	4175000	4176000	12.0289999999999999147
AG006_Contig08	4175500	4176500	12.0289999999999999147
AG006_Contig08	4176000	4177000	1.39500000000000001776
AG006_Contig08	4176500	4177500	10.2119999999999997442
AG006_Contig08	4177000	4178000	35.7030000000000029559
AG006_Contig08	4177500	4178500	30.65899999999999892
AG006_Contig08	4178000	4179000	3.77300000000000013145
AG006_Contig08	4178500	4179500	0
AG006_Contig08	4179000	4180000	0
AG006_Contig08	4179500	4180500	0
AG006_Contig08	4180000	4181000	0
AG006_Contig08	4180500	4181500	0
AG006_Contig08	4181000	4182000	0
AG006_Contig08	4181500	4182500	0
AG006_Contig08	4182000	4183000	13.096999999999999531
AG006_Contig08	4182500	4183500	13.096999999999999531
AG006_Contig08	4183000	4184000	0
AG006_Contig08	4183500	4184500	0
AG006_Contig08	4184000	4185000	0
AG006_Contig08	4184500	4185500	0
AG006_Contig08	4185000	4186000	0
AG006_Contig08	4185500	4186500	0
AG006_Contig08	4186000	4187000	0
AG006_Contig08	4186500	4187500	0
AG006_Contig08	4187000	4188000	0
AG006_Contig08	4187500	4188500	0
AG006_Contig08	4188000	4189000	0
AG006_Contig08	4188500	4189500	5.82599999999999962341
AG006_Contig08	4189000	4190000	5.82599999999999962341
AG006_Contig08	4189500	4190500	16.3900000000000005684
AG006_Contig08	4190000	4191000	16.3900000000000005684
AG006_Contig08	4190500	4191500	0
AG006_Contig08	4191000	4192000	0
AG006_Contig08	4191500	4192500	0
AG006_Contig08	4192000	4193000	0.0919999999999999984457
AG006_Contig08	4192500	4193500	0.102999999999999994338
AG006_Contig08	4193000	4194000	0.0109999999999999993616
AG006_Contig08	4193500	4194500	0
AG006_Contig08	4194000	4195000	0
AG006_Contig08	4194500	4195500	0
AG006_Contig08	4195000	4196000	0
AG006_Contig08	4195500	4196500	0
AG006_Contig08	4196000	4197000	0
AG006_Contig08	4196500	4197500	0
AG006_Contig08	4197000	4198000	0
AG006_Contig08	4197500	4198500	0
AG006_Contig08	4198000	4199000	0
AG006_Contig08	4198500	4199500	0
AG006_Contig08	4199000	4200000	0
AG006_Contig08	4199500	4200500	0
AG006_Contig08	4200000	4201000	5.58100000000000040501
AG006_Contig08	4200500	4201500	5.58100000000000040501
AG006_Contig08	4201000	4202000	0
AG006_Contig08	4201500	4202500	24.65899999999999892
AG006_Contig08	4202000	4203000	24.65899999999999892
AG006_Contig08	4202500	4203500	0
AG006_Contig08	4203000	4204000	0
AG006_Contig08	4203500	4204500	0
AG006_Contig08	4204000	4205000	0
AG006_Contig08	4204500	4205500	0
AG006_Contig08	4205000	4206000	0
AG006_Contig08	4205500	4206500	0
AG006_Contig08	4206000	4207000	10.0850000000000008527
AG006_Contig08	4206500	4207500	10.0850000000000008527
AG006_Contig08	4207000	4208000	0
AG006_Contig08	4207500	4208500	0
AG006_Contig08	4208000	4209000	0
AG006_Contig08	4208500	4209500	0
AG006_Contig08	4209000	4210000	0
AG006_Contig08	4209500	4210500	0
AG006_Contig08	4210000	4211000	10.8710000000000004405
AG006_Contig08	4210500	4211500	10.8710000000000004405
AG006_Contig08	4211000	4212000	0
AG006_Contig08	4211500	4212500	0
AG006_Contig08	4212000	4213000	0
AG006_Contig08	4212500	4213500	0
AG006_Contig08	4213000	4214000	0
AG006_Contig08	4213500	4214500	0
AG006_Contig08	4214000	4215000	0
AG006_Contig08	4214500	4215500	0
AG006_Contig08	4215000	4216000	0
AG006_Contig08	4215500	4216500	0
AG006_Contig08	4216000	4217000	14.3640000000000007674
AG006_Contig08	4216500	4217500	16.2920000000000015916
AG006_Contig08	4217000	4218000	10.6999999999999992895
AG006_Contig08	4217500	4218500	8.77200000000000024158
AG006_Contig08	4218000	4219000	0
AG006_Contig08	4218500	4219500	0
AG006_Contig08	4219000	4220000	14.7379999999999995453
AG006_Contig08	4219500	4220500	14.7379999999999995453
AG006_Contig08	4220000	4221000	0
AG006_Contig08	4220500	4221500	0
AG006_Contig08	4221000	4222000	0
AG006_Contig08	4221500	4222500	0
AG006_Contig08	4222000	4223000	0
AG006_Contig08	4222500	4223500	0
AG006_Contig08	4223000	4224000	0
AG006_Contig08	4223500	4224500	0
AG006_Contig08	4224000	4225000	0
AG006_Contig08	4224500	4225500	0
AG006_Contig08	4225000	4226000	0
AG006_Contig08	4225500	4226500	0
AG006_Contig08	4226000	4227000	0
AG006_Contig08	4226500	4227500	0
AG006_Contig08	4227000	4228000	0
AG006_Contig08	4227500	4228500	20.3649999999999984368
AG006_Contig08	4228000	4229000	25.5749999999999992895
AG006_Contig08	4228500	4229500	5.20999999999999996447
AG006_Contig08	4229000	4230000	20.3949999999999995737
AG006_Contig08	4229500	4230500	26.7620000000000004547
AG006_Contig08	4230000	4231000	6.36699999999999999289
AG006_Contig08	4230500	4231500	0
AG006_Contig08	4231000	4232000	0
AG006_Contig08	4231500	4232500	0
AG006_Contig08	4232000	4233000	0
AG006_Contig08	4232500	4233500	0
AG006_Contig08	4233000	4234000	0
AG006_Contig08	4233500	4234500	0
AG006_Contig08	4234000	4235000	0
AG006_Contig08	4234500	4235500	0
AG006_Contig08	4235000	4236000	0
AG006_Contig08	4235500	4236500	28.1209999999999986642
AG006_Contig08	4236000	4237000	38.7319999999999993179
AG006_Contig08	4236500	4237500	10.6110000000000006537
AG006_Contig08	4237000	4238000	0
AG006_Contig08	4237500	4238500	0
AG006_Contig08	4238000	4239000	0
AG006_Contig08	4238500	4239500	0
AG006_Contig08	4239000	4240000	0
AG006_Contig08	4239500	4240500	0.415999999999999980904
AG006_Contig08	4240000	4241000	2.13600000000000012079
AG006_Contig08	4240500	4241500	1.71999999999999997335
AG006_Contig08	4241000	4242000	0
AG006_Contig08	4241500	4242500	0
AG006_Contig08	4242000	4243000	0
AG006_Contig08	4242500	4243500	0
AG006_Contig08	4243000	4244000	0
AG006_Contig08	4243500	4244500	0
AG006_Contig08	4244000	4245000	0
AG006_Contig08	4244500	4245500	0
AG006_Contig08	4245000	4246000	0
AG006_Contig08	4245500	4246500	0
AG006_Contig08	4246000	4247000	0
AG006_Contig08	4246500	4247500	0
AG006_Contig08	4247000	4248000	0
AG006_Contig08	4247500	4248500	0
AG006_Contig08	4248000	4249000	11.9220000000000005969
AG006_Contig08	4248500	4249500	24.0519999999999996021
AG006_Contig08	4249000	4250000	12.1669999999999998153
AG006_Contig08	4249500	4250500	0.0369999999999999981681
AG006_Contig08	4250000	4251000	0
AG006_Contig08	4250500	4251500	0
AG006_Contig08	4251000	4252000	0
AG006_Contig08	4251500	4252500	0
AG006_Contig08	4252000	4253000	0
AG006_Contig08	4252500	4253500	0
AG006_Contig08	4253000	4254000	0
AG006_Contig08	4253500	4254500	0
AG006_Contig08	4254000	4255000	12.0120000000000004547
AG006_Contig08	4254500	4255500	12.0120000000000004547
AG006_Contig08	4255000	4256000	0
AG006_Contig08	4255500	4256500	0
AG006_Contig08	4256000	4257000	0
AG006_Contig08	4256500	4257500	0
AG006_Contig08	4257000	4258000	17.8560000000000016485
AG006_Contig08	4257500	4258500	17.8560000000000016485
AG006_Contig08	4258000	4259000	0
AG006_Contig08	4258500	4259500	0
AG006_Contig08	4259000	4260000	0
AG006_Contig08	4259500	4260500	0
AG006_Contig08	4260000	4261000	0
AG006_Contig08	4260500	4261500	0
AG006_Contig08	4261000	4262000	0
AG006_Contig08	4261500	4262500	0
AG006_Contig08	4262000	4263000	0
AG006_Contig08	4262500	4263500	0
AG006_Contig08	4263000	4264000	0
AG006_Contig08	4263500	4264500	0
AG006_Contig08	4264000	4265000	0
AG006_Contig08	4264500	4265500	0
AG006_Contig08	4265000	4266000	0
AG006_Contig08	4265500	4266500	0
AG006_Contig08	4266000	4267000	0
AG006_Contig08	4266500	4267500	0
AG006_Contig08	4267000	4268000	5.39100000000000001421
AG006_Contig08	4267500	4268500	12.6099999999999994316
AG006_Contig08	4268000	4269000	7.21900000000000030553
AG006_Contig08	4268500	4269500	0
AG006_Contig08	4269000	4270000	8.94999999999999928946
AG006_Contig08	4269500	4270500	9.49799999999999933209
AG006_Contig08	4270000	4271000	0.548000000000000042633
AG006_Contig08	4270500	4271500	0
AG006_Contig08	4271000	4272000	0
AG006_Contig08	4271500	4272500	0
AG006_Contig08	4272000	4273000	0
AG006_Contig08	4272500	4273500	0
AG006_Contig08	4273000	4274000	0
AG006_Contig08	4273500	4274500	0
AG006_Contig08	4274000	4275000	0
AG006_Contig08	4274500	4275500	0
AG006_Contig08	4275000	4276000	0
AG006_Contig08	4275500	4276500	0
AG006_Contig08	4276000	4277000	1.43999999999999994671
AG006_Contig08	4276500	4277500	1.65599999999999991651
AG006_Contig08	4277000	4278000	0.215999999999999997558
AG006_Contig08	4277500	4278500	0
AG006_Contig08	4278000	4279000	0
AG006_Contig08	4278500	4279500	0
AG006_Contig08	4279000	4280000	0
AG006_Contig08	4279500	4280500	0
AG006_Contig08	4280000	4281000	9.95700000000000073896
AG006_Contig08	4280500	4281500	15.1839999999999992752
AG006_Contig08	4281000	4282000	5.22700000000000031264
AG006_Contig08	4281500	4282500	8.03599999999999958789
AG006_Contig08	4282000	4283000	8.03599999999999958789
AG006_Contig08	4282500	4283500	0
AG006_Contig08	4283000	4284000	0
AG006_Contig08	4283500	4284500	0
AG006_Contig08	4284000	4285000	0
AG006_Contig08	4284500	4285500	0
AG006_Contig08	4285000	4286000	0
AG006_Contig08	4285500	4286500	0
AG006_Contig08	4286000	4287000	0
AG006_Contig08	4286500	4287500	0
AG006_Contig08	4287000	4288000	0
AG006_Contig08	4287500	4288500	0
AG006_Contig08	4288000	4289000	16.9130000000000002558
AG006_Contig08	4288500	4289500	16.9130000000000002558
AG006_Contig08	4289000	4290000	8.91399999999999970157
AG006_Contig08	4289500	4290500	14.1869999999999993889
AG006_Contig08	4290000	4291000	5.27299999999999968736
AG006_Contig08	4290500	4291500	0
AG006_Contig08	4291000	4292000	0
AG006_Contig08	4291500	4292500	0
AG006_Contig08	4292000	4293000	0
AG006_Contig08	4292500	4293500	11.224000000000000199
AG006_Contig08	4293000	4294000	11.224000000000000199
AG006_Contig08	4293500	4294500	0
AG006_Contig08	4294000	4295000	0
AG006_Contig08	4294500	4295500	0
AG006_Contig08	4295000	4296000	0
AG006_Contig08	4295500	4296500	0
AG006_Contig08	4296000	4297000	0
AG006_Contig08	4296500	4297500	5.42600000000000015632
AG006_Contig08	4297000	4298000	7.61399999999999987921
AG006_Contig08	4297500	4298500	6.98599999999999976552
AG006_Contig08	4298000	4299000	7.63400000000000034106
AG006_Contig08	4298500	4299500	2.83599999999999985434
AG006_Contig08	4299000	4300000	0
AG006_Contig08	4299500	4300500	0
AG006_Contig08	4300000	4301000	1.40999999999999992006
AG006_Contig08	4300500	4301500	4.15000000000000035527
AG006_Contig08	4301000	4302000	2.74000000000000021316
AG006_Contig08	4301500	4302500	11.875
AG006_Contig08	4302000	4303000	21.7040000000000006253
AG006_Contig08	4302500	4303500	9.82900000000000062528
AG006_Contig08	4303000	4304000	0
AG006_Contig08	4303500	4304500	0
AG006_Contig08	4304000	4305000	0
AG006_Contig08	4304500	4305500	2.95900000000000007461
AG006_Contig08	4305000	4306000	2.95900000000000007461
AG006_Contig08	4305500	4306500	0
AG006_Contig08	4306000	4307000	0
AG006_Contig08	4306500	4307500	0
AG006_Contig08	4307000	4308000	0
AG006_Contig08	4307500	4308500	0
AG006_Contig08	4308000	4309000	0
AG006_Contig08	4308500	4309500	0
AG006_Contig08	4309000	4310000	9.14300000000000068212
AG006_Contig08	4309500	4310500	14.9489999999999998437
AG006_Contig08	4310000	4311000	13.9610000000000002984
AG006_Contig08	4310500	4311500	25.1039999999999992042
AG006_Contig08	4311000	4312000	16.94900000000000162
AG006_Contig08	4311500	4312500	0
AG006_Contig08	4312000	4313000	0
AG006_Contig08	4312500	4313500	0
AG006_Contig08	4313000	4314000	0
AG006_Contig08	4313500	4314500	2.46600000000000019185
AG006_Contig08	4314000	4315000	2.46600000000000019185
AG006_Contig08	4314500	4315500	0
AG006_Contig08	4315000	4316000	10.0269999999999992468
AG006_Contig08	4315500	4316500	10.0269999999999992468
AG006_Contig08	4316000	4317000	5.19599999999999972999
AG006_Contig08	4316500	4317500	5.19599999999999972999
AG006_Contig08	4317000	4318000	0
AG006_Contig08	4317500	4318500	0
AG006_Contig08	4318000	4319000	0
AG006_Contig08	4318500	4319500	12.3610000000000006537
AG006_Contig08	4319000	4320000	12.3610000000000006537
AG006_Contig08	4319500	4320500	0
AG006_Contig08	4320000	4321000	0
AG006_Contig08	4320500	4321500	0
AG006_Contig08	4321000	4322000	0
AG006_Contig08	4321500	4322500	0
AG006_Contig08	4322000	4323000	0
AG006_Contig08	4322500	4323500	0
AG006_Contig08	4323000	4324000	0
AG006_Contig08	4323500	4324500	0
AG006_Contig08	4324000	4325000	0
AG006_Contig08	4324500	4325500	0
AG006_Contig08	4325000	4326000	0
AG006_Contig08	4325500	4326500	23.9890000000000007674
AG006_Contig08	4326000	4327000	25.4439999999999990621
AG006_Contig08	4326500	4327500	1.94500000000000006217
AG006_Contig08	4327000	4328000	0.489999999999999991118
AG006_Contig08	4327500	4328500	0
AG006_Contig08	4328000	4329000	0
AG006_Contig08	4328500	4329500	18.9080000000000012506
AG006_Contig08	4329000	4330000	27.4899999999999984368
AG006_Contig08	4329500	4330500	8.58200000000000073896
AG006_Contig08	4330000	4331000	0
AG006_Contig08	4330500	4331500	0
AG006_Contig08	4331000	4332000	1.0909999999999999698
AG006_Contig08	4331500	4332500	7.51799999999999979394
AG006_Contig08	4332000	4333000	6.4269999999999996021
AG006_Contig08	4332500	4333500	0
AG006_Contig08	4333000	4334000	0
AG006_Contig08	4333500	4334500	0
AG006_Contig08	4334000	4335000	0
AG006_Contig08	4334500	4335500	0
AG006_Contig08	4335000	4336000	29.2890000000000014779
AG006_Contig08	4335500	4336500	29.2890000000000014779
AG006_Contig08	4336000	4337000	0
AG006_Contig08	4336500	4337500	0
AG006_Contig08	4337000	4338000	10.7460000000000004405
AG006_Contig08	4337500	4338500	10.7460000000000004405
AG006_Contig08	4338000	4339000	0
AG006_Contig08	4338500	4339500	0
AG006_Contig08	4339000	4340000	0
AG006_Contig08	4339500	4340500	0
AG006_Contig08	4340000	4341000	0
AG006_Contig08	4340500	4341500	10.6120000000000000995
AG006_Contig08	4341000	4342000	10.6120000000000000995
AG006_Contig08	4341500	4342500	0
AG006_Contig08	4342000	4343000	0
AG006_Contig08	4342500	4343500	0
AG006_Contig08	4343000	4344000	0
AG006_Contig08	4343500	4344500	0.242999999999999993783
AG006_Contig08	4344000	4345000	0.821999999999999952927
AG006_Contig08	4344500	4345500	0.578999999999999959144
AG006_Contig08	4345000	4346000	0
AG006_Contig08	4345500	4346500	14.64199999999999946
AG006_Contig08	4346000	4347000	14.64199999999999946
AG006_Contig08	4346500	4347500	0
AG006_Contig08	4347000	4348000	0
AG006_Contig08	4347500	4348500	0.0389999999999999999445
AG006_Contig08	4348000	4349000	0.0389999999999999999445
AG006_Contig08	4348500	4349500	0
AG006_Contig08	4349000	4350000	0
AG006_Contig08	4349500	4350500	0
AG006_Contig08	4350000	4351000	0
AG006_Contig08	4350500	4351500	0
AG006_Contig08	4351000	4352000	0
AG006_Contig08	4351500	4352500	8.60899999999999998579
AG006_Contig08	4352000	4353000	9.33799999999999918998
AG006_Contig08	4352500	4353500	0.728999999999999981348
AG006_Contig08	4353000	4354000	0
AG006_Contig08	4353500	4354500	0
AG006_Contig08	4354000	4355000	0
AG006_Contig08	4354500	4355500	0
AG006_Contig08	4355000	4356000	0
AG006_Contig08	4355500	4356500	0
AG006_Contig08	4356000	4357000	0.870999999999999996447
AG006_Contig08	4356500	4357500	0.870999999999999996447
AG006_Contig08	4357000	4358000	0
AG006_Contig08	4357500	4358500	0.202000000000000012879
AG006_Contig08	4358000	4359000	10.2300000000000004263
AG006_Contig08	4358500	4359500	10.028000000000000469
AG006_Contig08	4359000	4360000	0
AG006_Contig08	4359500	4360500	0
AG006_Contig08	4360000	4361000	0
AG006_Contig08	4360500	4361500	0
AG006_Contig08	4361000	4362000	0
AG006_Contig08	4361500	4362500	0
AG006_Contig08	4362000	4363000	0
AG006_Contig08	4362500	4363500	0
AG006_Contig08	4363000	4364000	0
AG006_Contig08	4363500	4364500	0
AG006_Contig08	4364000	4365000	0
AG006_Contig08	4364500	4365500	11.596999999999999531
AG006_Contig08	4365000	4366000	11.596999999999999531
AG006_Contig08	4365500	4366500	0
AG006_Contig08	4366000	4367000	0
AG006_Contig08	4366500	4367500	0
AG006_Contig08	4367000	4368000	0
AG006_Contig08	4367500	4368500	0
AG006_Contig08	4368000	4369000	0.126000000000000000888
AG006_Contig08	4368500	4369500	0.161000000000000004219
AG006_Contig08	4369000	4370000	0.0350000000000000033307
AG006_Contig08	4369500	4370500	0
AG006_Contig08	4370000	4371000	0
AG006_Contig08	4370500	4371500	0
AG006_Contig08	4371000	4372000	0
AG006_Contig08	4371500	4372500	0
AG006_Contig08	4372000	4373000	0
AG006_Contig08	4372500	4373500	0
AG006_Contig08	4373000	4374000	0
AG006_Contig08	4373500	4374500	1.57499999999999995559
AG006_Contig08	4374000	4375000	1.9319999999999999396
AG006_Contig08	4374500	4375500	0.356999999999999984013
AG006_Contig08	4375000	4376000	0
AG006_Contig08	4375500	4376500	0
AG006_Contig08	4376000	4377000	4.28699999999999992184
AG006_Contig08	4376500	4377500	4.28699999999999992184
AG006_Contig08	4377000	4378000	0
AG006_Contig08	4377500	4378500	0
AG006_Contig08	4378000	4379000	0
AG006_Contig08	4378500	4379500	0
AG006_Contig08	4379000	4380000	10.724000000000000199
AG006_Contig08	4379500	4380500	14.292999999999999261
AG006_Contig08	4380000	4381000	3.56899999999999995026
AG006_Contig08	4380500	4381500	0
AG006_Contig08	4381000	4382000	12.8019999999999996021
AG006_Contig08	4381500	4382500	12.8019999999999996021
AG006_Contig08	4382000	4383000	0
AG006_Contig08	4382500	4383500	0
AG006_Contig08	4383000	4384000	0
AG006_Contig08	4383500	4384500	0
AG006_Contig08	4384000	4385000	0
AG006_Contig08	4384500	4385500	0
AG006_Contig08	4385000	4386000	0
AG006_Contig08	4385500	4386500	0
AG006_Contig08	4386000	4387000	0
AG006_Contig08	4386500	4387500	0
AG006_Contig08	4387000	4388000	0
AG006_Contig08	4387500	4388500	0
AG006_Contig08	4388000	4389000	0
AG006_Contig08	4388500	4389500	0.126000000000000000888
AG006_Contig08	4389000	4390000	8.39600000000000079581
AG006_Contig08	4389500	4390500	8.9079999999999994742
AG006_Contig08	4390000	4391000	5.90299999999999958078
AG006_Contig08	4390500	4391500	5.26499999999999968026
AG006_Contig08	4391000	4392000	0
AG006_Contig08	4391500	4392500	1.21799999999999997158
AG006_Contig08	4392000	4393000	1.21799999999999997158
AG006_Contig08	4392500	4393500	0
AG006_Contig08	4393000	4394000	8.83500000000000085265
AG006_Contig08	4393500	4394500	11.0939999999999994174
AG006_Contig08	4394000	4395000	2.47500000000000008882
AG006_Contig08	4394500	4395500	0.215999999999999997558
AG006_Contig08	4395000	4396000	0
AG006_Contig08	4395500	4396500	0
AG006_Contig08	4396000	4397000	0
AG006_Contig08	4396500	4397500	0
AG006_Contig08	4397000	4398000	0
AG006_Contig08	4397500	4398500	0
AG006_Contig08	4398000	4399000	6.847999999999999865
AG006_Contig08	4398500	4399500	9.72000000000000063949
AG006_Contig08	4399000	4400000	2.87199999999999988631
AG006_Contig08	4399500	4400500	0
AG006_Contig08	4400000	4401000	0
AG006_Contig08	4400500	4401500	0
AG006_Contig08	4401000	4402000	0
AG006_Contig08	4401500	4402500	0.551000000000000045297
AG006_Contig08	4402000	4403000	1.10099999999999997868
AG006_Contig08	4402500	4403500	0.550000000000000044409
AG006_Contig08	4403000	4404000	17.73300000000000054
AG006_Contig08	4403500	4404500	17.73300000000000054
AG006_Contig08	4404000	4405000	0
AG006_Contig08	4404500	4405500	11.1059999999999998721
AG006_Contig08	4405000	4406000	11.1059999999999998721
AG006_Contig08	4405500	4406500	0
AG006_Contig08	4406000	4407000	0
AG006_Contig08	4406500	4407500	0
AG006_Contig08	4407000	4408000	0
AG006_Contig08	4407500	4408500	0
AG006_Contig08	4408000	4409000	0
AG006_Contig08	4408500	4409500	0
AG006_Contig08	4409000	4410000	0
AG006_Contig08	4409500	4410500	0
AG006_Contig08	4410000	4411000	0
AG006_Contig08	4410500	4411500	0
AG006_Contig08	4411000	4412000	0
AG006_Contig08	4411500	4412500	0
AG006_Contig08	4412000	4413000	0
AG006_Contig08	4412500	4413500	0
AG006_Contig08	4413000	4414000	0
AG006_Contig08	4413500	4414500	0
AG006_Contig08	4414000	4415000	0
AG006_Contig08	4414500	4415500	0
AG006_Contig08	4415000	4416000	0
AG006_Contig08	4415500	4416500	0
AG006_Contig08	4416000	4417000	0
AG006_Contig08	4416500	4417500	0
AG006_Contig08	4417000	4418000	0
AG006_Contig08	4417500	4418500	15.724000000000000199
AG006_Contig08	4418000	4419000	15.724000000000000199
AG006_Contig08	4418500	4419500	0
AG006_Contig08	4419000	4420000	0
AG006_Contig08	4419500	4420500	0
AG006_Contig08	4420000	4421000	0
AG006_Contig08	4420500	4421500	0
AG006_Contig08	4421000	4422000	0
AG006_Contig08	4421500	4422500	0
AG006_Contig08	4422000	4423000	0
AG006_Contig08	4422500	4423500	0
AG006_Contig08	4423000	4424000	0
AG006_Contig08	4423500	4424500	0
AG006_Contig08	4424000	4425000	0
AG006_Contig08	4424500	4425500	0
AG006_Contig08	4425000	4426000	0
AG006_Contig08	4425500	4426500	18.0809999999999995168
AG006_Contig08	4426000	4427000	18.0809999999999995168
AG006_Contig08	4426500	4427500	0
AG006_Contig08	4427000	4428000	0
AG006_Contig08	4427500	4428500	0
AG006_Contig08	4428000	4429000	0
AG006_Contig08	4428500	4429500	0
AG006_Contig08	4429000	4430000	0
AG006_Contig08	4429500	4430500	0
AG006_Contig08	4430000	4431000	0
AG006_Contig08	4430500	4431500	0
AG006_Contig08	4431000	4432000	0
AG006_Contig08	4431500	4432500	0
AG006_Contig08	4432000	4433000	0
AG006_Contig08	4432500	4433500	0
AG006_Contig08	4433000	4434000	0
AG006_Contig08	4433500	4434500	0
AG006_Contig08	4434000	4435000	0
AG006_Contig08	4434500	4435500	0
AG006_Contig08	4435000	4436000	11.4979999999999993321
AG006_Contig08	4435500	4436500	11.5660000000000007248
AG006_Contig08	4436000	4437000	0.068000000000000004885
AG006_Contig08	4436500	4437500	0
AG006_Contig08	4437000	4438000	0
AG006_Contig08	4437500	4438500	0
AG006_Contig08	4438000	4439000	0
AG006_Contig08	4438500	4439500	0
AG006_Contig08	4439000	4440000	0.578999999999999959144
AG006_Contig08	4439500	4440500	10.2599999999999997868
AG006_Contig08	4440000	4441000	9.68099999999999916156
AG006_Contig08	4440500	4441500	0
AG006_Contig08	4441000	4442000	0
AG006_Contig08	4441500	4442500	0
AG006_Contig08	4442000	4443000	5.04199999999999981526
AG006_Contig08	4442500	4443500	11.8309999999999995168
AG006_Contig08	4443000	4444000	6.78899999999999970157
AG006_Contig08	4443500	4444500	0
AG006_Contig08	4444000	4445000	0
AG006_Contig08	4444500	4445500	13.2370000000000000995
AG006_Contig08	4445000	4446000	13.2370000000000000995
AG006_Contig08	4445500	4446500	0
AG006_Contig08	4446000	4447000	0
AG006_Contig08	4446500	4447500	0
AG006_Contig08	4447000	4448000	0
AG006_Contig08	4447500	4448500	0
AG006_Contig08	4448000	4449000	5.75100000000000033396
AG006_Contig08	4448500	4449500	5.75100000000000033396
AG006_Contig08	4449000	4450000	0
AG006_Contig08	4449500	4450500	0
AG006_Contig08	4450000	4451000	0
AG006_Contig08	4450500	4451500	0
AG006_Contig08	4451000	4452000	0
AG006_Contig08	4451500	4452500	0
AG006_Contig08	4452000	4453000	0
AG006_Contig08	4452500	4453500	0
AG006_Contig08	4453000	4454000	0
AG006_Contig08	4453500	4454500	0
AG006_Contig08	4454000	4455000	0
AG006_Contig08	4454500	4455500	0
AG006_Contig08	4455000	4456000	0
AG006_Contig08	4455500	4456500	0
AG006_Contig08	4456000	4457000	0
AG006_Contig08	4456500	4457500	8.37299999999999933209
AG006_Contig08	4457000	4458000	8.37299999999999933209
AG006_Contig08	4457500	4458500	0
AG006_Contig08	4458000	4459000	0
AG006_Contig08	4458500	4459500	0
AG006_Contig08	4459000	4460000	0
AG006_Contig08	4459500	4460500	0
AG006_Contig08	4460000	4461000	0
AG006_Contig08	4460500	4461500	0
AG006_Contig08	4461000	4462000	6.36899999999999977263
AG006_Contig08	4461500	4462500	6.36899999999999977263
AG006_Contig08	4462000	4463000	12.3699999999999992184
AG006_Contig08	4462500	4463500	40.0529999999999972715
AG006_Contig08	4463000	4464000	27.6829999999999998295
AG006_Contig08	4463500	4464500	0
AG006_Contig08	4464000	4465000	0
AG006_Contig08	4464500	4465500	0
AG006_Contig08	4465000	4466000	0
AG006_Contig08	4465500	4466500	0
AG006_Contig08	4466000	4467000	0
AG006_Contig08	4466500	4467500	0
AG006_Contig08	4467000	4468000	0
AG006_Contig08	4467500	4468500	0
AG006_Contig08	4468000	4469000	0
AG006_Contig08	4468500	4469500	0
AG006_Contig08	4469000	4470000	1.6590000000000000302
AG006_Contig08	4469500	4470500	11.4779999999999997584
AG006_Contig08	4470000	4471000	9.81900000000000083844
AG006_Contig08	4470500	4471500	0
AG006_Contig08	4471000	4472000	0
AG006_Contig08	4471500	4472500	13.3879999999999999005
AG006_Contig08	4472000	4473000	13.9450000000000002842
AG006_Contig08	4472500	4473500	0.557000000000000050626
AG006_Contig08	4473000	4474000	0
AG006_Contig08	4473500	4474500	0
AG006_Contig08	4474000	4475000	2.14999999999999991118
AG006_Contig08	4474500	4475500	13.1359999999999992326
AG006_Contig08	4475000	4476000	10.9860000000000006537
AG006_Contig08	4475500	4476500	0
AG006_Contig08	4476000	4477000	0
AG006_Contig08	4476500	4477500	12.4749999999999996447
AG006_Contig08	4477000	4478000	12.4749999999999996447
AG006_Contig08	4477500	4478500	0
AG006_Contig08	4478000	4479000	0
AG006_Contig08	4478500	4479500	0
AG006_Contig08	4479000	4480000	0
AG006_Contig08	4479500	4480500	2.16199999999999992184
AG006_Contig08	4480000	4481000	6.19700000000000006395
AG006_Contig08	4480500	4481500	14.2439999999999997726
AG006_Contig08	4481000	4482000	10.2089999999999996305
AG006_Contig08	4481500	4482500	0
AG006_Contig08	4482000	4483000	0
AG006_Contig08	4482500	4483500	0
AG006_Contig08	4483000	4484000	0
AG006_Contig08	4483500	4484500	0
AG006_Contig08	4484000	4485000	0
AG006_Contig08	4484500	4485500	15.2430000000000003268
AG006_Contig08	4485000	4486000	15.2430000000000003268
AG006_Contig08	4485500	4486500	0
AG006_Contig08	4486000	4487000	0
AG006_Contig08	4486500	4487500	0
AG006_Contig08	4487000	4488000	0
AG006_Contig08	4487500	4488500	0.91900000000000003908
AG006_Contig08	4488000	4489000	9.54599999999999937472
AG006_Contig08	4488500	4489500	8.62700000000000066791
AG006_Contig08	4489000	4490000	0
AG006_Contig08	4489500	4490500	20.5219999999999984652
AG006_Contig08	4490000	4491000	20.5219999999999984652
AG006_Contig08	4490500	4491500	0
AG006_Contig08	4491000	4492000	0.925000000000000044409
AG006_Contig08	4491500	4492500	1.37999999999999989342
AG006_Contig08	4492000	4493000	0.455000000000000015543
AG006_Contig08	4492500	4493500	0
AG006_Contig08	4493000	4494000	0
AG006_Contig08	4493500	4494500	0
AG006_Contig08	4494000	4495000	0
AG006_Contig08	4494500	4495500	0
AG006_Contig08	4495000	4496000	0
AG006_Contig08	4495500	4496500	0
AG006_Contig08	4496000	4497000	12.4480000000000003979
AG006_Contig08	4496500	4497500	12.4480000000000003979
AG006_Contig08	4497000	4498000	0
AG006_Contig08	4497500	4498500	0
AG006_Contig08	4498000	4499000	0
AG006_Contig08	4498500	4499500	0
AG006_Contig08	4499000	4500000	0
AG006_Contig08	4499500	4500500	0
AG006_Contig08	4500000	4501000	0
AG006_Contig08	4500500	4501500	0
AG006_Contig08	4501000	4502000	0
AG006_Contig08	4501500	4502500	0
AG006_Contig08	4502000	4503000	0
AG006_Contig08	4502500	4503500	5.27500000000000035527
AG006_Contig08	4503000	4504000	5.27500000000000035527
AG006_Contig08	4503500	4504500	0.120999999999999996447
AG006_Contig08	4504000	4505000	0.120999999999999996447
AG006_Contig08	4504500	4505500	0
AG006_Contig08	4505000	4506000	0
AG006_Contig08	4505500	4506500	0
AG006_Contig08	4506000	4507000	3.097999999999999865
AG006_Contig08	4506500	4507500	3.24900000000000011013
AG006_Contig08	4507000	4508000	0.163000000000000005995
AG006_Contig08	4507500	4508500	0.0120000000000000002498
AG006_Contig08	4508000	4509000	0
AG006_Contig08	4508500	4509500	0
AG006_Contig08	4509000	4510000	0.273000000000000020428
AG006_Contig08	4509500	4510500	0.273000000000000020428
AG006_Contig08	4510000	4511000	13.5380000000000002558
AG006_Contig08	4510500	4511500	13.5380000000000002558
AG006_Contig08	4511000	4512000	0
AG006_Contig08	4511500	4512500	0
AG006_Contig08	4512000	4513000	0
AG006_Contig08	4512500	4513500	0
AG006_Contig08	4513000	4514000	0
AG006_Contig08	4513500	4514500	0
AG006_Contig08	4514000	4515000	0
AG006_Contig08	4514500	4515500	0
AG006_Contig08	4515000	4516000	0
AG006_Contig08	4515500	4516500	0
AG006_Contig08	4516000	4517000	0
AG006_Contig08	4516500	4517500	0
AG006_Contig08	4517000	4518000	0
AG006_Contig08	4517500	4518500	20.1909999999999989484
AG006_Contig08	4518000	4519000	20.1909999999999989484
AG006_Contig08	4518500	4519500	0
AG006_Contig08	4519000	4520000	0
AG006_Contig08	4519500	4520500	5.24000000000000021316
AG006_Contig08	4520000	4521000	5.24000000000000021316
AG006_Contig08	4520500	4521500	0.0389999999999999999445
AG006_Contig08	4521000	4522000	0.274000000000000021316
AG006_Contig08	4521500	4522500	0.234999999999999986677
AG006_Contig08	4522000	4523000	0
AG006_Contig08	4522500	4523500	0
AG006_Contig08	4523000	4524000	0
AG006_Contig08	4523500	4524500	0
AG006_Contig08	4524000	4525000	0
AG006_Contig08	4524500	4525500	0
AG006_Contig08	4525000	4526000	0
AG006_Contig08	4525500	4526500	0
AG006_Contig08	4526000	4527000	0
AG006_Contig08	4526500	4527500	0
AG006_Contig08	4527000	4528000	0
AG006_Contig08	4527500	4528500	0
AG006_Contig08	4528000	4529000	0
AG006_Contig08	4528500	4529500	0
AG006_Contig08	4529000	4530000	27.3299999999999982947
AG006_Contig08	4529500	4530500	27.3299999999999982947
AG006_Contig08	4530000	4531000	0
AG006_Contig08	4530500	4531500	0
AG006_Contig08	4531000	4532000	0
AG006_Contig08	4531500	4532500	0
AG006_Contig08	4532000	4533000	0
AG006_Contig08	4532500	4533500	0
AG006_Contig08	4533000	4534000	0
AG006_Contig08	4533500	4534500	0
AG006_Contig08	4534000	4535000	0
AG006_Contig08	4534500	4535500	0
AG006_Contig08	4535000	4536000	0
AG006_Contig08	4535500	4536500	0
AG006_Contig08	4536000	4537000	0
AG006_Contig08	4536500	4537500	0
AG006_Contig08	4537000	4538000	0
AG006_Contig08	4537500	4538500	0
AG006_Contig08	4538000	4539000	0
AG006_Contig08	4538500	4539500	0
AG006_Contig08	4539000	4540000	0
AG006_Contig08	4539500	4540500	0
AG006_Contig08	4540000	4541000	0
AG006_Contig08	4540500	4541500	0
AG006_Contig08	4541000	4542000	0
AG006_Contig08	4541500	4542500	0
AG006_Contig08	4542000	4543000	0
AG006_Contig08	4542500	4543500	0
AG006_Contig08	4543000	4544000	0
AG006_Contig08	4543500	4544500	12.6259999999999994458
AG006_Contig08	4544000	4545000	12.6590000000000006963
AG006_Contig08	4544500	4545500	0.107999999999999998779
AG006_Contig08	4545000	4546000	0.0749999999999999972244
AG006_Contig08	4545500	4546500	0.889000000000000012434
AG006_Contig08	4546000	4547000	0.889000000000000012434
AG006_Contig08	4546500	4547500	0
AG006_Contig08	4547000	4548000	0
AG006_Contig08	4547500	4548500	0
AG006_Contig08	4548000	4549000	0
AG006_Contig08	4548500	4549500	0
AG006_Contig08	4549000	4550000	4.28699999999999992184
AG006_Contig08	4549500	4550500	4.38300000000000000711
AG006_Contig08	4550000	4551000	3.28200000000000002842
AG006_Contig08	4550500	4551500	15.8130000000000006111
AG006_Contig08	4551000	4552000	12.6270000000000006679
AG006_Contig08	4551500	4552500	0
AG006_Contig08	4552000	4553000	0
AG006_Contig08	4552500	4553500	10.0649999999999995026
AG006_Contig08	4553000	4554000	10.224000000000000199
AG006_Contig08	4553500	4554500	0.276000000000000023093
AG006_Contig08	4554000	4555000	0.117000000000000006772
AG006_Contig08	4554500	4555500	0
AG006_Contig08	4555000	4556000	8.6300000000000007816
AG006_Contig08	4555500	4556500	8.6300000000000007816
AG006_Contig08	4556000	4557000	0
AG006_Contig08	4556500	4557500	0
AG006_Contig08	4557000	4558000	0
AG006_Contig08	4557500	4558500	5.73899999999999987921
AG006_Contig08	4558000	4559000	5.73899999999999987921
AG006_Contig08	4558500	4559500	0
AG006_Contig08	4559000	4560000	0
AG006_Contig08	4559500	4560500	0
AG006_Contig08	4560000	4561000	0
AG006_Contig08	4560500	4561500	0
AG006_Contig08	4561000	4562000	0
AG006_Contig08	4561500	4562500	2.06300000000000016698
AG006_Contig08	4562000	4563000	2.96499999999999985789
AG006_Contig08	4562500	4563500	0.902000000000000023981
AG006_Contig08	4563000	4564000	0
AG006_Contig08	4563500	4564500	0
AG006_Contig08	4564000	4565000	0.138000000000000011546
AG006_Contig08	4564500	4565500	0.276000000000000023093
AG006_Contig08	4565000	4566000	0.138000000000000011546
AG006_Contig08	4565500	4566500	0
AG006_Contig08	4566000	4567000	0
AG006_Contig08	4566500	4567500	0
AG006_Contig08	4567000	4568000	0
AG006_Contig08	4567500	4568500	0
AG006_Contig08	4568000	4569000	1.97399999999999997691
AG006_Contig08	4568500	4569500	11.6039999999999992042
AG006_Contig08	4569000	4570000	14.8780000000000001137
AG006_Contig08	4569500	4570500	6.00699999999999967315
AG006_Contig08	4570000	4571000	0.759000000000000007994
AG006_Contig08	4570500	4571500	0
AG006_Contig08	4571000	4572000	0
AG006_Contig08	4571500	4572500	0
AG006_Contig08	4572000	4573000	0
AG006_Contig08	4572500	4573500	0
AG006_Contig08	4573000	4574000	0
AG006_Contig08	4573500	4574500	0
AG006_Contig08	4574000	4575000	0
AG006_Contig08	4574500	4575500	13.1500000000000003553
AG006_Contig08	4575000	4576000	30.5670000000000001705
AG006_Contig08	4575500	4576500	17.4170000000000015916
AG006_Contig08	4576000	4577000	0
AG006_Contig08	4576500	4577500	0
AG006_Contig08	4577000	4578000	0
AG006_Contig08	4577500	4578500	0.275000000000000022204
AG006_Contig08	4578000	4579000	0.275000000000000022204
AG006_Contig08	4578500	4579500	0
AG006_Contig08	4579000	4580000	0
AG006_Contig08	4579500	4580500	0
AG006_Contig08	4580000	4581000	0
AG006_Contig08	4580500	4581500	0
AG006_Contig08	4581000	4582000	0
AG006_Contig08	4581500	4582500	0
AG006_Contig08	4582000	4583000	0
AG006_Contig08	4582500	4583500	0
AG006_Contig08	4583000	4584000	6.25800000000000000711
AG006_Contig08	4583500	4584500	6.25800000000000000711
AG006_Contig08	4584000	4585000	0
AG006_Contig08	4584500	4585500	0
AG006_Contig08	4585000	4586000	0
AG006_Contig08	4585500	4586500	0
AG006_Contig08	4586000	4587000	0
AG006_Contig08	4586500	4587500	0
AG006_Contig08	4587000	4588000	0
AG006_Contig08	4587500	4588500	0
AG006_Contig08	4588000	4589000	0.276000000000000023093
AG006_Contig08	4588500	4589500	0.276000000000000023093
AG006_Contig08	4589000	4590000	0
AG006_Contig08	4589500	4590500	1.00099999999999988987
AG006_Contig08	4590000	4591000	1.00099999999999988987
AG006_Contig08	4590500	4591500	0
AG006_Contig08	4591000	4592000	0
AG006_Contig08	4591500	4592500	0
AG006_Contig08	4592000	4593000	0
AG006_Contig08	4592500	4593500	0
AG006_Contig08	4593000	4594000	0
AG006_Contig08	4593500	4594500	0
AG006_Contig08	4594000	4595000	0
AG006_Contig08	4594500	4595500	0
AG006_Contig08	4595000	4596000	0.192000000000000003997
AG006_Contig08	4595500	4596500	0.240999999999999992006
AG006_Contig08	4596000	4597000	0.0490000000000000018874
AG006_Contig08	4596500	4597500	0
AG006_Contig08	4597000	4598000	0
AG006_Contig08	4597500	4598500	0
AG006_Contig08	4598000	4599000	0
AG006_Contig08	4598500	4599500	9.98900000000000076739
AG006_Contig08	4599000	4600000	11.403000000000000469
AG006_Contig08	4599500	4600500	1.41399999999999992362
AG006_Contig08	4600000	4601000	0
AG006_Contig08	4600500	4601500	9.50699999999999967315
AG006_Contig08	4601000	4602000	9.50699999999999967315
AG006_Contig08	4601500	4602500	0
AG006_Contig08	4602000	4603000	2.12699999999999977973
AG006_Contig08	4602500	4603500	4.10299999999999975842
AG006_Contig08	4603000	4604000	6.90899999999999980815
AG006_Contig08	4603500	4604500	14.1780000000000008242
AG006_Contig08	4604000	4605000	9.2449999999999992184
AG006_Contig08	4604500	4605500	0
AG006_Contig08	4605000	4606000	0
AG006_Contig08	4605500	4606500	3.03799999999999981171
AG006_Contig08	4606000	4607000	16.9630000000000009663
AG006_Contig08	4606500	4607500	13.9250000000000007105
AG006_Contig08	4607000	4608000	0
AG006_Contig08	4607500	4608500	0
AG006_Contig08	4608000	4609000	0
AG006_Contig08	4608500	4609500	0
AG006_Contig08	4609000	4610000	0
AG006_Contig08	4609500	4610500	0
AG006_Contig08	4610000	4611000	0
AG006_Contig08	4610500	4611500	17.3960000000000007958
AG006_Contig08	4611000	4612000	23.4559999999999995168
AG006_Contig08	4611500	4612500	6.0599999999999996092
AG006_Contig08	4612000	4613000	0
AG006_Contig08	4612500	4613500	0
AG006_Contig08	4613000	4614000	0
AG006_Contig08	4613500	4614500	0
AG006_Contig08	4614000	4615000	1.29400000000000003908
AG006_Contig08	4614500	4615500	6.30299999999999993605
AG006_Contig08	4615000	4616000	5.00900000000000034106
AG006_Contig08	4615500	4616500	0
AG006_Contig08	4616000	4617000	0
AG006_Contig08	4616500	4617500	7.13100000000000022737
AG006_Contig08	4617000	4618000	7.13100000000000022737
AG006_Contig08	4617500	4618500	0
AG006_Contig08	4618000	4619000	0
AG006_Contig08	4618500	4619500	0
AG006_Contig08	4619000	4620000	10.3689999999999997726
AG006_Contig08	4619500	4620500	10.3689999999999997726
AG006_Contig08	4620000	4621000	0
AG006_Contig08	4620500	4621500	0
AG006_Contig08	4621000	4622000	0
AG006_Contig08	4621500	4622500	0
AG006_Contig08	4622000	4623000	0
AG006_Contig08	4622500	4623500	25.0249999999999985789
AG006_Contig08	4623000	4624000	34.9789999999999992042
AG006_Contig08	4623500	4624500	9.95400000000000062528
AG006_Contig08	4624000	4625000	0
AG006_Contig08	4624500	4625500	0
AG006_Contig08	4625000	4626000	0
AG006_Contig08	4625500	4626500	0.742999999999999993783
AG006_Contig08	4626000	4627000	1.36699999999999999289
AG006_Contig08	4626500	4627500	0.623999999999999999112
AG006_Contig08	4627000	4628000	0
AG006_Contig08	4627500	4628500	0
AG006_Contig08	4628000	4629000	0
AG006_Contig08	4628500	4629500	0
AG006_Contig08	4629000	4630000	0
AG006_Contig08	4629500	4630500	0
AG006_Contig08	4630000	4631000	0
AG006_Contig08	4630500	4631500	0
AG006_Contig08	4631000	4632000	0
AG006_Contig08	4631500	4632500	0
AG006_Contig08	4632000	4633000	0
AG006_Contig08	4632500	4633500	0
AG006_Contig08	4633000	4634000	0
AG006_Contig08	4633500	4634500	0
AG006_Contig08	4634000	4635000	0
AG006_Contig08	4634500	4635500	0
AG006_Contig08	4635000	4636000	0
AG006_Contig08	4635500	4636500	0.171999999999999986233
AG006_Contig08	4636000	4637000	0.171999999999999986233
AG006_Contig08	4636500	4637500	0
AG006_Contig08	4637000	4638000	0
AG006_Contig08	4637500	4638500	0
AG006_Contig08	4638000	4639000	0
AG006_Contig08	4638500	4639500	0
AG006_Contig08	4639000	4640000	0
AG006_Contig08	4639500	4640500	5.26199999999999956657
AG006_Contig08	4640000	4641000	9.84500000000000063949
AG006_Contig08	4640500	4641500	4.58300000000000018474
AG006_Contig08	4641000	4642000	13.167999999999999261
AG006_Contig08	4641500	4642500	13.167999999999999261
AG006_Contig08	4642000	4643000	0
AG006_Contig08	4642500	4643500	0
AG006_Contig08	4643000	4644000	0
AG006_Contig08	4643500	4644500	0
AG006_Contig08	4644000	4645000	0
AG006_Contig08	4644500	4645500	0
AG006_Contig08	4645000	4646000	0
AG006_Contig08	4645500	4646500	0
AG006_Contig08	4646000	4647000	0
AG006_Contig08	4646500	4647500	0
AG006_Contig08	4647000	4648000	0
AG006_Contig08	4647500	4648500	0
AG006_Contig08	4648000	4649000	0
AG006_Contig08	4648500	4649500	0
AG006_Contig08	4649000	4650000	0
AG006_Contig08	4649500	4650500	0
AG006_Contig08	4650000	4651000	0
AG006_Contig08	4650500	4651500	0
AG006_Contig08	4651000	4652000	0
AG006_Contig08	4651500	4652500	13.7799999999999993605
AG006_Contig08	4652000	4653000	22.6920000000000001705
AG006_Contig08	4652500	4653500	8.99699999999999988631
AG006_Contig08	4653000	4654000	0.0850000000000000061062
AG006_Contig08	4653500	4654500	0
AG006_Contig08	4654000	4655000	0
AG006_Contig08	4654500	4655500	0
AG006_Contig08	4655000	4656000	0
AG006_Contig08	4655500	4656500	0
AG006_Contig08	4656000	4657000	0
AG006_Contig08	4656500	4657500	9.875
AG006_Contig08	4657000	4658000	20.0590000000000010516
AG006_Contig08	4657500	4658500	10.1839999999999992752
AG006_Contig08	4658000	4659000	0
AG006_Contig08	4658500	4659500	0
AG006_Contig08	4659000	4660000	0
AG006_Contig08	4659500	4660500	0
AG006_Contig08	4660000	4661000	0
AG006_Contig08	4660500	4661500	0
AG006_Contig08	4661000	4662000	0
AG006_Contig08	4661500	4662500	0
AG006_Contig08	4662000	4663000	0
AG006_Contig08	4662500	4663500	0
AG006_Contig08	4663000	4664000	0
AG006_Contig08	4663500	4664500	8.6300000000000007816
AG006_Contig08	4664000	4665000	8.6300000000000007816
AG006_Contig08	4664500	4665500	0
AG006_Contig08	4665000	4666000	0
AG006_Contig08	4665500	4666500	0
AG006_Contig08	4666000	4667000	0
AG006_Contig08	4666500	4667500	9.61299999999999954525
AG006_Contig08	4667000	4668000	9.61299999999999954525
AG006_Contig08	4667500	4668500	0
AG006_Contig08	4668000	4669000	0
AG006_Contig08	4668500	4669500	0
AG006_Contig08	4669000	4670000	4.82399999999999984368
AG006_Contig08	4669500	4670500	7.63199999999999967315
AG006_Contig08	4670000	4671000	2.80799999999999982947
AG006_Contig08	4670500	4671500	5.38499999999999978684
AG006_Contig08	4671000	4672000	16.9220000000000005969
AG006_Contig08	4671500	4672500	20.2300000000000004263
AG006_Contig08	4672000	4673000	13.3190000000000008384
AG006_Contig08	4672500	4673500	4.62600000000000033396
AG006_Contig08	4673000	4674000	0.0919999999999999984457
AG006_Contig08	4673500	4674500	0.135000000000000008882
AG006_Contig08	4674000	4675000	0.0429999999999999965583
AG006_Contig08	4674500	4675500	0
AG006_Contig08	4675000	4676000	0
AG006_Contig08	4675500	4676500	0
AG006_Contig08	4676000	4677000	14.724000000000000199
AG006_Contig08	4676500	4677500	14.724000000000000199
AG006_Contig08	4677000	4678000	0
AG006_Contig08	4677500	4678500	0
AG006_Contig08	4678000	4679000	0.0980000000000000037748
AG006_Contig08	4678500	4679500	1.39700000000000001954
AG006_Contig08	4679000	4680000	1.2989999999999999325
AG006_Contig08	4679500	4680500	0
AG006_Contig08	4680000	4681000	0
AG006_Contig08	4680500	4681500	0
AG006_Contig08	4681000	4682000	0
AG006_Contig08	4681500	4682500	0.0660000000000000031086
AG006_Contig08	4682000	4683000	0.0660000000000000031086
AG006_Contig08	4682500	4683500	0
AG006_Contig08	4683000	4684000	0
AG006_Contig08	4683500	4684500	0
AG006_Contig08	4684000	4685000	23.21600000000000108
AG006_Contig08	4684500	4685500	23.9409999999999989484
AG006_Contig08	4685000	4686000	0.724999999999999977796
AG006_Contig08	4685500	4686500	0.590999999999999969802
AG006_Contig08	4686000	4687000	4.6849999999999996092
AG006_Contig08	4686500	4687500	4.09400000000000030553
AG006_Contig08	4687000	4688000	7.64799999999999968736
AG006_Contig08	4687500	4688500	7.64799999999999968736
AG006_Contig08	4688000	4689000	0
AG006_Contig08	4688500	4689500	0
AG006_Contig08	4689000	4690000	19.6810000000000009379
AG006_Contig08	4689500	4690500	19.6810000000000009379
AG006_Contig08	4690000	4691000	0
AG006_Contig08	4690500	4691500	0
AG006_Contig08	4691000	4692000	0
AG006_Contig08	4691500	4692500	0
AG006_Contig08	4692000	4693000	0
AG006_Contig08	4692500	4693500	0
AG006_Contig08	4693000	4694000	0
AG006_Contig08	4693500	4694500	0
AG006_Contig08	4694000	4695000	0
AG006_Contig08	4694500	4695500	0
AG006_Contig08	4695000	4696000	13.0670000000000001705
AG006_Contig08	4695500	4696500	13.0670000000000001705
AG006_Contig08	4696000	4697000	0.13600000000000000977
AG006_Contig08	4696500	4697500	0.13600000000000000977
AG006_Contig08	4697000	4698000	0
AG006_Contig08	4697500	4698500	0
AG006_Contig08	4698000	4699000	0
AG006_Contig08	4698500	4699500	0
AG006_Contig08	4699000	4700000	0
AG006_Contig08	4699500	4700500	0
AG006_Contig08	4700000	4701000	0
AG006_Contig08	4700500	4701500	43.923000000000001819
AG006_Contig08	4701000	4702000	44.0499999999999971578
AG006_Contig08	4701500	4702500	0.127000000000000001776
AG006_Contig08	4702000	4703000	0
AG006_Contig08	4702500	4703500	0
AG006_Contig08	4703000	4704000	0
AG006_Contig08	4703500	4704500	0
AG006_Contig08	4704000	4705000	0
AG006_Contig08	4704500	4705500	0
AG006_Contig08	4705000	4706000	0
AG006_Contig08	4705500	4706500	1.28000000000000002665
AG006_Contig08	4706000	4707000	8.98300000000000054001
AG006_Contig08	4706500	4707500	7.70300000000000029132
AG006_Contig08	4707000	4708000	0
AG006_Contig08	4707500	4708500	0
AG006_Contig08	4708000	4709000	0
AG006_Contig08	4708500	4709500	0
AG006_Contig08	4709000	4710000	0
AG006_Contig08	4709500	4710500	2.43100000000000004974
AG006_Contig08	4710000	4711000	2.43100000000000004974
AG006_Contig08	4710500	4711500	0
AG006_Contig08	4711000	4712000	0
AG006_Contig08	4711500	4712500	0
AG006_Contig08	4712000	4713000	0
AG006_Contig08	4712500	4713500	0.0759999999999999981126
AG006_Contig08	4713000	4714000	6.32500000000000017764
AG006_Contig08	4713500	4714500	27.0700000000000002842
AG006_Contig08	4714000	4715000	20.8210000000000015064
AG006_Contig08	4714500	4715500	0
AG006_Contig08	4715000	4716000	0
AG006_Contig08	4715500	4716500	0
AG006_Contig08	4716000	4717000	0.733999999999999985789
AG006_Contig08	4716500	4717500	20.44900000000000162
AG006_Contig08	4717000	4718000	19.7149999999999998579
AG006_Contig08	4717500	4718500	0
AG006_Contig08	4718000	4719000	0
AG006_Contig08	4718500	4719500	0
AG006_Contig08	4719000	4720000	12.5199999999999995737
AG006_Contig08	4719500	4720500	12.5199999999999995737
AG006_Contig08	4720000	4721000	0
AG006_Contig08	4720500	4721500	0
AG006_Contig08	4721000	4722000	0.482999999999999984901
AG006_Contig08	4721500	4722500	0.688999999999999945821
AG006_Contig08	4722000	4723000	0.205999999999999988676
AG006_Contig08	4722500	4723500	0
AG006_Contig08	4723000	4724000	0
AG006_Contig08	4723500	4724500	0
AG006_Contig08	4724000	4725000	0
AG006_Contig08	4724500	4725500	0
AG006_Contig08	4725000	4726000	13.7110000000000002984
AG006_Contig08	4725500	4726500	13.7110000000000002984
AG006_Contig08	4726000	4727000	0
AG006_Contig08	4726500	4727500	0
AG006_Contig08	4727000	4728000	0
AG006_Contig08	4727500	4728500	0
AG006_Contig08	4728000	4729000	7.55700000000000038369
AG006_Contig08	4728500	4729500	18.6580000000000012506
AG006_Contig08	4729000	4730000	11.1010000000000008669
AG006_Contig08	4729500	4730500	0
AG006_Contig08	4730000	4731000	0
AG006_Contig08	4730500	4731500	0
AG006_Contig08	4731000	4732000	0
AG006_Contig08	4731500	4732500	0
AG006_Contig08	4732000	4733000	0
AG006_Contig08	4732500	4733500	0
AG006_Contig08	4733000	4734000	0
AG006_Contig08	4733500	4734500	0
AG006_Contig08	4734000	4735000	14.7300000000000004263
AG006_Contig08	4734500	4735500	14.7300000000000004263
AG006_Contig08	4735000	4736000	0
AG006_Contig08	4735500	4736500	26.8120000000000011653
AG006_Contig08	4736000	4737000	33.1850000000000022737
AG006_Contig08	4736500	4737500	6.80499999999999971578
AG006_Contig08	4737000	4738000	0.824999999999999955591
AG006_Contig08	4737500	4738500	0.393000000000000015987
AG006_Contig08	4738000	4739000	0
AG006_Contig08	4738500	4739500	0
AG006_Contig08	4739000	4740000	0
AG006_Contig08	4739500	4740500	0
AG006_Contig08	4740000	4741000	0
AG006_Contig08	4740500	4741500	3.3940000000000001279
AG006_Contig08	4741000	4742000	3.47199999999999997513
AG006_Contig08	4741500	4742500	0.077999999999999999889
AG006_Contig08	4742000	4743000	0
AG006_Contig08	4742500	4743500	0
AG006_Contig08	4743000	4744000	0
AG006_Contig08	4743500	4744500	0
AG006_Contig08	4744000	4745000	0
AG006_Contig08	4744500	4745500	0
AG006_Contig08	4745000	4746000	12.8140000000000000568
AG006_Contig08	4745500	4746500	12.8140000000000000568
AG006_Contig08	4746000	4747000	0
AG006_Contig08	4746500	4747500	0
AG006_Contig08	4747000	4748000	0
AG006_Contig08	4747500	4748500	0
AG006_Contig08	4748000	4749000	0
AG006_Contig08	4748500	4749500	0
AG006_Contig08	4749000	4750000	0
AG006_Contig08	4749500	4750500	0
AG006_Contig08	4750000	4751000	0
AG006_Contig08	4750500	4751500	0
AG006_Contig08	4751000	4752000	0
AG006_Contig08	4751500	4752500	0
AG006_Contig08	4752000	4753000	0
AG006_Contig08	4752500	4753500	0
AG006_Contig08	4753000	4754000	0
AG006_Contig08	4753500	4754500	0
AG006_Contig08	4754000	4755000	0
AG006_Contig08	4754500	4755500	0
AG006_Contig08	4755000	4756000	0
AG006_Contig08	4755500	4756500	0
AG006_Contig08	4756000	4757000	0
AG006_Contig08	4756500	4757500	0
AG006_Contig08	4757000	4758000	0
AG006_Contig08	4757500	4758500	0.0630000000000000004441
AG006_Contig08	4758000	4759000	0.0630000000000000004441
AG006_Contig08	4758500	4759500	4.66199999999999992184
AG006_Contig08	4759000	4760000	6.21600000000000019185
AG006_Contig08	4759500	4760500	1.55400000000000004796
AG006_Contig08	4760000	4761000	0
AG006_Contig08	4760500	4761500	0
AG006_Contig08	4761000	4762000	5.58600000000000029843
AG006_Contig08	4761500	4762500	29.8090000000000010516
AG006_Contig08	4762000	4763000	24.2229999999999989768
AG006_Contig08	4762500	4763500	0
AG006_Contig08	4763000	4764000	15.0909999999999993037
AG006_Contig08	4763500	4764500	15.0909999999999993037
AG006_Contig08	4764000	4765000	0
AG006_Contig08	4764500	4765500	0
AG006_Contig08	4765000	4766000	0
AG006_Contig08	4765500	4766500	0
AG006_Contig08	4766000	4767000	0
AG006_Contig08	4766500	4767500	8.03400000000000069633
AG006_Contig08	4767000	4768000	8.03400000000000069633
AG006_Contig08	4767500	4768500	0
AG006_Contig08	4768000	4769000	0
AG006_Contig08	4768500	4769500	0
AG006_Contig08	4769000	4770000	0
AG006_Contig08	4769500	4770500	0
AG006_Contig08	4770000	4771000	0
AG006_Contig08	4770500	4771500	0
AG006_Contig08	4771000	4772000	0
AG006_Contig08	4771500	4772500	0
AG006_Contig08	4772000	4773000	0
AG006_Contig08	4772500	4773500	0
AG006_Contig08	4773000	4774000	0
AG006_Contig08	4773500	4774500	0
AG006_Contig08	4774000	4775000	0
AG006_Contig08	4774500	4775500	0
AG006_Contig08	4775000	4776000	0.0490000000000000018874
AG006_Contig08	4775500	4776500	0.0690000000000000057732
AG006_Contig08	4776000	4777000	0.0200000000000000004163
AG006_Contig08	4776500	4777500	0
AG006_Contig08	4777000	4778000	0
AG006_Contig08	4777500	4778500	0
AG006_Contig08	4778000	4779000	0
AG006_Contig08	4778500	4779500	0
AG006_Contig08	4779000	4780000	0.137000000000000010658
AG006_Contig08	4779500	4780500	0.137000000000000010658
AG006_Contig08	4780000	4781000	0
AG006_Contig08	4780500	4781500	0
AG006_Contig08	4781000	4782000	0
AG006_Contig08	4781500	4782500	0
AG006_Contig08	4782000	4783000	0
AG006_Contig08	4782500	4783500	0
AG006_Contig08	4783000	4784000	0
AG006_Contig08	4783500	4784500	0
AG006_Contig08	4784000	4785000	0
AG006_Contig08	4784500	4785500	0
AG006_Contig08	4785000	4786000	0
AG006_Contig08	4785500	4786500	0
AG006_Contig08	4786000	4787000	0
AG006_Contig08	4786500	4787500	0
AG006_Contig08	4787000	4788000	0
AG006_Contig08	4787500	4788500	0
AG006_Contig08	4788000	4789000	14.4939999999999997726
AG006_Contig08	4788500	4789500	14.4939999999999997726
AG006_Contig08	4789000	4790000	0
AG006_Contig08	4789500	4790500	0
AG006_Contig08	4790000	4791000	0.0550000000000000002776
AG006_Contig08	4790500	4791500	0.0550000000000000002776
AG006_Contig08	4791000	4792000	0
AG006_Contig08	4791500	4792500	0.130000000000000004441
AG006_Contig08	4792000	4793000	1.71399999999999996803
AG006_Contig08	4792500	4793500	1.58400000000000007461
AG006_Contig08	4793000	4794000	0
AG006_Contig08	4793500	4794500	0
AG006_Contig08	4794000	4795000	0
AG006_Contig08	4794500	4795500	9.1389999999999993463
AG006_Contig08	4795000	4796000	9.34699999999999953104
AG006_Contig08	4795500	4796500	1.24199999999999999289
AG006_Contig08	4796000	4797000	1.0340000000000000302
AG006_Contig08	4796500	4797500	0
AG006_Contig08	4797000	4798000	0
AG006_Contig08	4797500	4798500	0.170000000000000012212
AG006_Contig08	4798000	4799000	0.584999999999999964473
AG006_Contig08	4798500	4799500	0.551000000000000045297
AG006_Contig08	4799000	4800000	0.13600000000000000977
AG006_Contig08	4799500	4800500	0
AG006_Contig08	4800000	4801000	0
AG006_Contig08	4800500	4801500	0
AG006_Contig08	4801000	4802000	0
AG006_Contig08	4801500	4802500	0
AG006_Contig08	4802000	4803000	4.6900000000000003908
AG006_Contig08	4802500	4803500	6.97599999999999997868
AG006_Contig08	4803000	4804000	2.28600000000000003197
AG006_Contig08	4803500	4804500	0
AG006_Contig08	4804000	4805000	0
AG006_Contig08	4804500	4805500	0
AG006_Contig08	4805000	4806000	0.274000000000000021316
AG006_Contig08	4805500	4806500	0.274000000000000021316
AG006_Contig08	4806000	4807000	0
AG006_Contig08	4806500	4807500	0
AG006_Contig08	4807000	4808000	0
AG006_Contig08	4807500	4808500	0
AG006_Contig08	4808000	4809000	0
AG006_Contig08	4808500	4809500	0
AG006_Contig08	4809000	4810000	0
AG006_Contig08	4809500	4810500	0
AG006_Contig08	4810000	4811000	0
AG006_Contig08	4810500	4811500	0
AG006_Contig08	4811000	4812000	0
AG006_Contig08	4811500	4812500	0
AG006_Contig08	4812000	4813000	0
AG006_Contig08	4812500	4813500	0
AG006_Contig08	4813000	4814000	0
AG006_Contig08	4813500	4814500	0
AG006_Contig08	4814000	4815000	0
AG006_Contig08	4814500	4815500	0
AG006_Contig08	4815000	4816000	0
AG006_Contig08	4815500	4816500	0
AG006_Contig08	4816000	4817000	0.276000000000000023093
AG006_Contig08	4816500	4817500	0.276000000000000023093
AG006_Contig08	4817000	4818000	0
AG006_Contig08	4817500	4818500	0
AG006_Contig08	4818000	4819000	0
AG006_Contig08	4818500	4819500	0
AG006_Contig08	4819000	4820000	0
AG006_Contig08	4819500	4820500	0
AG006_Contig08	4820000	4821000	0
AG006_Contig08	4820500	4821500	0
AG006_Contig08	4821000	4822000	0
AG006_Contig08	4821500	4822500	0
AG006_Contig08	4822000	4823000	0
AG006_Contig08	4822500	4823500	0
AG006_Contig08	4823000	4824000	0
AG006_Contig08	4823500	4824500	0
AG006_Contig08	4824000	4825000	0
AG006_Contig08	4824500	4825500	0
AG006_Contig08	4825000	4826000	0
AG006_Contig08	4825500	4826500	0
AG006_Contig08	4826000	4827000	8.11700000000000088107
AG006_Contig08	4826500	4827500	11.167999999999999261
AG006_Contig08	4827000	4828000	11.7769999999999992468
AG006_Contig08	4827500	4828500	10.1660000000000003695
AG006_Contig08	4828000	4829000	1.43999999999999994671
AG006_Contig08	4828500	4829500	0
AG006_Contig08	4829000	4830000	0
AG006_Contig08	4829500	4830500	0
AG006_Contig08	4830000	4831000	0
AG006_Contig08	4830500	4831500	43.0399999999999991473
AG006_Contig08	4831000	4832000	43.0399999999999991473
AG006_Contig08	4831500	4832500	0
AG006_Contig08	4832000	4833000	0
AG006_Contig08	4832500	4833500	0
AG006_Contig08	4833000	4834000	0
AG006_Contig08	4833500	4834500	0
AG006_Contig08	4834000	4835000	0.330000000000000015543
AG006_Contig08	4834500	4835500	0.820999999999999952038
AG006_Contig08	4835000	4836000	1.42799999999999993605
AG006_Contig08	4835500	4836500	13.7490000000000005542
AG006_Contig08	4836000	4837000	41.2760000000000033538
AG006_Contig08	4836500	4837500	28.4639999999999986358
AG006_Contig08	4837000	4838000	0
AG006_Contig08	4837500	4838500	0
AG006_Contig08	4838000	4839000	0
AG006_Contig08	4838500	4839500	0
AG006_Contig08	4839000	4840000	0
AG006_Contig08	4839500	4840500	0
AG006_Contig08	4840000	4841000	0
AG006_Contig08	4840500	4841500	0
AG006_Contig08	4841000	4842000	0
AG006_Contig08	4841500	4842500	0
AG006_Contig08	4842000	4843000	0
AG006_Contig08	4842500	4843500	0
AG006_Contig08	4843000	4844000	0.401000000000000023093
AG006_Contig08	4843500	4844500	0.401000000000000023093
AG006_Contig08	4844000	4845000	0
AG006_Contig08	4844500	4845500	0
AG006_Contig08	4845000	4846000	5.02799999999999958078
AG006_Contig08	4845500	4846500	5.44599999999999972999
AG006_Contig08	4846000	4847000	0.417999999999999982681
AG006_Contig08	4846500	4847500	0
AG006_Contig08	4847000	4848000	0.853999999999999981348
AG006_Contig08	4847500	4848500	5.22200000000000041922
AG006_Contig08	4848000	4849000	4.36800000000000032685
AG006_Contig08	4848500	4849500	0
AG006_Contig08	4849000	4850000	0
AG006_Contig08	4849500	4850500	0
AG006_Contig08	4850000	4851000	13.471999999999999531
AG006_Contig08	4850500	4851500	14.5670000000000001705
AG006_Contig08	4851000	4852000	1.09499999999999997335
AG006_Contig08	4851500	4852500	0
AG006_Contig08	4852000	4853000	0
AG006_Contig08	4852500	4853500	0
AG006_Contig08	4853000	4854000	0
AG006_Contig08	4853500	4854500	0
AG006_Contig08	4854000	4855000	0
AG006_Contig08	4854500	4855500	14.6219999999999998863
AG006_Contig08	4855000	4856000	40.7869999999999990337
AG006_Contig08	4855500	4856500	26.1649999999999991473
AG006_Contig08	4856000	4857000	0
AG006_Contig08	4856500	4857500	0
AG006_Contig08	4857000	4858000	0
AG006_Contig08	4857500	4858500	0
AG006_Contig08	4858000	4859000	0
AG006_Contig08	4858500	4859500	0
AG006_Contig08	4859000	4860000	0
AG006_Contig08	4859500	4860500	0
AG006_Contig08	4860000	4861000	0
AG006_Contig08	4860500	4861500	0
AG006_Contig08	4861000	4862000	0
AG006_Contig08	4861500	4862500	0
AG006_Contig08	4862000	4863000	0
AG006_Contig08	4862500	4863500	0
AG006_Contig08	4863000	4864000	0
AG006_Contig08	4863500	4864500	0
AG006_Contig08	4864000	4865000	0
AG006_Contig08	4864500	4865500	0
AG006_Contig08	4865000	4866000	0
AG006_Contig08	4865500	4866500	18.8590000000000017621
AG006_Contig08	4866000	4867000	18.8590000000000017621
AG006_Contig08	4866500	4867500	4.13799999999999990052
AG006_Contig08	4867000	4868000	4.34100000000000019185
AG006_Contig08	4867500	4868500	0.203000000000000013767
AG006_Contig08	4868000	4869000	0
AG006_Contig08	4868500	4869500	2.22999999999999998224
AG006_Contig08	4869000	4870000	2.22999999999999998224
AG006_Contig08	4869500	4870500	0
AG006_Contig08	4870000	4871000	0
AG006_Contig08	4870500	4871500	0
AG006_Contig08	4871000	4872000	0
AG006_Contig08	4871500	4872500	0
AG006_Contig08	4872000	4873000	0
AG006_Contig08	4872500	4873500	5.72499999999999964473
AG006_Contig08	4873000	4874000	5.77099999999999990763
AG006_Contig08	4873500	4874500	0.0459999999999999992228
AG006_Contig08	4874000	4875000	0
AG006_Contig08	4874500	4875500	0
AG006_Contig08	4875000	4876000	0
AG006_Contig08	4875500	4876500	7.19399999999999995026
AG006_Contig08	4876000	4877000	7.46900000000000030553
AG006_Contig08	4876500	4877500	12.7720000000000002416
AG006_Contig08	4877000	4878000	15.5120000000000004547
AG006_Contig08	4877500	4878500	15.4090000000000006963
AG006_Contig08	4878000	4879000	12.3940000000000001279
AG006_Contig08	4878500	4879500	0
AG006_Contig08	4879000	4880000	0
AG006_Contig08	4879500	4880500	0
AG006_Contig08	4880000	4881000	0
AG006_Contig08	4880500	4881500	0
AG006_Contig08	4881000	4882000	0
AG006_Contig08	4881500	4882500	0
AG006_Contig08	4882000	4883000	0
AG006_Contig08	4882500	4883500	0
AG006_Contig08	4883000	4884000	0
AG006_Contig08	4883500	4884500	15.2970000000000005969
AG006_Contig08	4884000	4885000	15.2970000000000005969
AG006_Contig08	4884500	4885500	16.9070000000000000284
AG006_Contig08	4885000	4886000	21.1299999999999990052
AG006_Contig08	4885500	4886500	4.222999999999999865
AG006_Contig08	4886000	4887000	0
AG006_Contig08	4886500	4887500	0
AG006_Contig08	4887000	4888000	0
AG006_Contig08	4887500	4888500	0
AG006_Contig08	4888000	4889000	0
AG006_Contig08	4888500	4889500	0
AG006_Contig08	4889000	4890000	0
AG006_Contig08	4889500	4890500	0
AG006_Contig08	4890000	4891000	0
AG006_Contig08	4890500	4891500	0
AG006_Contig08	4891000	4892000	0
AG006_Contig08	4891500	4892500	1.27299999999999990941
AG006_Contig08	4892000	4893000	1.58499999999999996447
AG006_Contig08	4892500	4893500	0.311999999999999999556
AG006_Contig08	4893000	4894000	0
AG006_Contig08	4893500	4894500	0
AG006_Contig08	4894000	4895000	0
AG006_Contig08	4894500	4895500	0
AG006_Contig08	4895000	4896000	3.37999999999999989342
AG006_Contig08	4895500	4896500	9.74300000000000032685
AG006_Contig08	4896000	4897000	6.36300000000000043343
AG006_Contig08	4896500	4897500	0
AG006_Contig08	4897000	4898000	3.62199999999999988631
AG006_Contig08	4897500	4898500	10.7400000000000002132
AG006_Contig08	4898000	4899000	7.11800000000000032685
AG006_Contig08	4898500	4899500	0
AG006_Contig08	4899000	4900000	0
AG006_Contig08	4899500	4900500	0
AG006_Contig08	4900000	4901000	0
AG006_Contig08	4900500	4901500	0
AG006_Contig08	4901000	4902000	0
AG006_Contig08	4901500	4902500	0.107999999999999998779
AG006_Contig08	4902000	4903000	0.107999999999999998779
AG006_Contig08	4902500	4903500	0
AG006_Contig08	4903000	4904000	0
AG006_Contig08	4903500	4904500	0
AG006_Contig08	4904000	4905000	19.8309999999999995168
AG006_Contig08	4904500	4905500	19.8309999999999995168
AG006_Contig08	4905000	4906000	11.4199999999999999289
AG006_Contig08	4905500	4906500	16.3309999999999995168
AG006_Contig08	4906000	4907000	4.91099999999999958789
AG006_Contig08	4906500	4907500	0
AG006_Contig08	4907000	4908000	0
AG006_Contig08	4907500	4908500	10.98300000000000054
AG006_Contig08	4908000	4909000	27.2139999999999986358
AG006_Contig08	4908500	4909500	32.832000000000000739
AG006_Contig08	4909000	4910000	16.6009999999999990905
AG006_Contig08	4909500	4910500	0
AG006_Contig08	4910000	4911000	0.137000000000000010658
AG006_Contig08	4910500	4911500	0.137000000000000010658
AG006_Contig08	4911000	4912000	0
AG006_Contig08	4911500	4912500	0
AG006_Contig08	4912000	4913000	0.126000000000000000888
AG006_Contig08	4912500	4913500	15.8230000000000003979
AG006_Contig08	4913000	4914000	15.6969999999999991758
AG006_Contig08	4913500	4914500	0
AG006_Contig08	4914000	4915000	11.403000000000000469
AG006_Contig08	4914500	4915500	15.8960000000000007958
AG006_Contig08	4915000	4916000	4.49300000000000032685
AG006_Contig08	4915500	4916500	0
AG006_Contig08	4916000	4917000	0
AG006_Contig08	4916500	4917500	0
AG006_Contig08	4917000	4918000	0
AG006_Contig08	4917500	4918500	0
AG006_Contig08	4918000	4919000	9.72199999999999953104
AG006_Contig08	4918500	4919500	18.3069999999999986073
AG006_Contig08	4919000	4920000	8.58500000000000085265
AG006_Contig08	4919500	4920500	18.9800000000000004263
AG006_Contig08	4920000	4921000	27.099000000000000199
AG006_Contig08	4920500	4921500	8.33000000000000007105
AG006_Contig08	4921000	4922000	0.410999999999999976463
AG006_Contig08	4921500	4922500	0.200000000000000011102
AG006_Contig08	4922000	4923000	9.09800000000000075318
AG006_Contig08	4922500	4923500	9.09800000000000075318
AG006_Contig08	4923000	4924000	4.19500000000000028422
AG006_Contig08	4923500	4924500	4.19500000000000028422
AG006_Contig08	4924000	4925000	0
AG006_Contig08	4924500	4925500	0
AG006_Contig08	4925000	4926000	0
AG006_Contig08	4925500	4926500	0.234000000000000013545
AG006_Contig08	4926000	4927000	10.6920000000000001705
AG006_Contig08	4926500	4927500	25.5109999999999992326
AG006_Contig08	4927000	4928000	26.1570000000000000284
AG006_Contig08	4927500	4928500	11.1039999999999992042
AG006_Contig08	4928000	4929000	0.20899999999999999134
AG006_Contig08	4928500	4929500	10.7560000000000002274
AG006_Contig08	4929000	4930000	10.5470000000000005969
AG006_Contig08	4929500	4930500	0
AG006_Contig08	4930000	4931000	0
AG006_Contig08	4930500	4931500	0
AG006_Contig08	4931000	4932000	0.205999999999999988676
AG006_Contig08	4931500	4932500	0.502000000000000001776
AG006_Contig08	4932000	4933000	0.295999999999999985345
AG006_Contig08	4932500	4933500	0
AG006_Contig08	4933000	4934000	0
AG006_Contig08	4933500	4934500	5.125
AG006_Contig08	4934000	4935000	5.125
AG006_Contig08	4934500	4935500	7.56899999999999995026
AG006_Contig08	4935000	4936000	7.56899999999999995026
AG006_Contig08	4935500	4936500	5.17199999999999970868
AG006_Contig08	4936000	4937000	21.2119999999999997442
AG006_Contig08	4936500	4937500	16.0399999999999991473
AG006_Contig08	4937000	4938000	0
AG006_Contig08	4937500	4938500	1.49900000000000011013
AG006_Contig08	4938000	4939000	8.44699999999999917577
AG006_Contig08	4938500	4939500	7.17799999999999993605
AG006_Contig08	4939000	4940000	6.04100000000000036948
AG006_Contig08	4939500	4940500	5.81099999999999994316
AG006_Contig08	4940000	4941000	0
AG006_Contig08	4940500	4941500	26.4980000000000011084
AG006_Contig08	4941000	4942000	26.4980000000000011084
AG006_Contig08	4941500	4942500	0
AG006_Contig08	4942000	4943000	0
AG006_Contig08	4942500	4943500	9.9480000000000003979
AG006_Contig08	4943000	4944000	9.9480000000000003979
AG006_Contig08	4943500	4944500	0
AG006_Contig08	4944000	4945000	8.9480000000000003979
AG006_Contig08	4944500	4945500	8.9480000000000003979
AG006_Contig08	4945000	4946000	0
AG006_Contig08	4945500	4946500	12.6639999999999997016
AG006_Contig08	4946000	4947000	12.6639999999999997016
AG006_Contig08	4946500	4947500	0.549000000000000043521
AG006_Contig08	4947000	4948000	0.549000000000000043521
AG006_Contig08	4947500	4948500	0
AG006_Contig08	4948000	4949000	0
AG006_Contig08	4948500	4949500	0
AG006_Contig08	4949000	4950000	0
AG006_Contig08	4949500	4950500	20.2199999999999988631
AG006_Contig08	4950000	4951000	31.42599999999999838
AG006_Contig08	4950500	4951500	30.3350000000000008527
AG006_Contig08	4951000	4952000	22.75
AG006_Contig08	4951500	4952500	5.32200000000000006395
AG006_Contig08	4952000	4953000	13.5760000000000005116
AG006_Contig08	4952500	4953500	11.875
AG006_Contig08	4953000	4954000	1.16399999999999992362
AG006_Contig08	4953500	4954500	1.16399999999999992362
AG006_Contig08	4954000	4955000	10.8979999999999996874
AG006_Contig08	4954500	4955500	10.8979999999999996874
AG006_Contig08	4955000	4956000	20.8889999999999993463
AG006_Contig08	4955500	4956500	23.1610000000000013642
AG006_Contig08	4956000	4957000	24.4729999999999989768
AG006_Contig08	4956500	4957500	22.2010000000000005116
AG006_Contig08	4957000	4958000	0
AG006_Contig08	4957500	4958500	0
AG006_Contig08	4958000	4959000	0
AG006_Contig08	4958500	4959500	0
AG006_Contig08	4959000	4960000	0
AG006_Contig08	4959500	4960500	0
AG006_Contig08	4960000	4961000	0
AG006_Contig08	4960500	4961500	0
AG006_Contig08	4961000	4962000	0
AG006_Contig08	4961500	4962500	0
AG006_Contig08	4962000	4963000	0
AG006_Contig08	4962500	4963500	0
AG006_Contig08	4963000	4964000	0
AG006_Contig08	4963500	4964500	0
AG006_Contig08	4964000	4965000	0
AG006_Contig08	4964500	4965500	0
AG006_Contig08	4965000	4966000	0
AG006_Contig08	4965500	4966500	0
AG006_Contig08	4966000	4967000	0
AG006_Contig08	4966500	4967500	0
AG006_Contig08	4967000	4968000	0
AG006_Contig08	4967500	4968500	0
AG006_Contig08	4968000	4969000	0
AG006_Contig08	4968500	4969500	0
AG006_Contig08	4969000	4970000	0
AG006_Contig08	4969500	4970500	0
AG006_Contig08	4970000	4971000	0
AG006_Contig08	4970500	4971500	0
AG006_Contig08	4971000	4972000	0.928000000000000047073
AG006_Contig08	4971500	4972500	0.928000000000000047073
AG006_Contig08	4972000	4973000	0
AG006_Contig08	4972500	4973500	0
AG006_Contig08	4973000	4974000	0
AG006_Contig08	4973500	4974500	0
AG006_Contig08	4974000	4975000	0
AG006_Contig08	4974500	4975500	0.0170000000000000012212
AG006_Contig08	4975000	4976000	4.87600000000000033396
AG006_Contig08	4975500	4976500	4.85899999999999998579
AG006_Contig08	4976000	4977000	0
AG006_Contig08	4976500	4977500	0
AG006_Contig08	4977000	4978000	9.76999999999999957367
AG006_Contig08	4977500	4978500	20.9119999999999990337
AG006_Contig08	4978000	4979000	11.14199999999999946
AG006_Contig08	4978500	4979500	12.6489999999999991331
AG006_Contig08	4979000	4980000	55.0060000000000002274
AG006_Contig08	4979500	4980500	42.3569999999999993179
AG006_Contig08	4980000	4981000	0.54400000000000003908
AG006_Contig08	4980500	4981500	36.832000000000000739
AG006_Contig08	4981000	4982000	50.0129999999999981242
AG006_Contig08	4981500	4982500	18.5889999999999986358
AG006_Contig08	4982000	4983000	6.26700000000000034817
AG006_Contig08	4982500	4983500	7.25100000000000033396
AG006_Contig08	4983000	4984000	19
AG006_Contig08	4983500	4984500	26.5410000000000003695
AG006_Contig08	4984000	4985000	18.6310000000000002274
AG006_Contig08	4984500	4985500	5.24199999999999999289
AG006_Contig08	4985000	4986000	0
AG006_Contig08	4985500	4986500	0
AG006_Contig08	4986000	4987000	0.137000000000000010658
AG006_Contig08	4986500	4987500	0.137000000000000010658
AG006_Contig08	4987000	4988000	0
AG006_Contig08	4987500	4988500	0
AG006_Contig08	4988000	4989000	0
AG006_Contig08	4988500	4989500	0
AG006_Contig08	4989000	4990000	0
AG006_Contig08	4989500	4990500	0
AG006_Contig08	4990000	4991000	0
AG006_Contig08	4990500	4991500	0
AG006_Contig08	4991000	4992000	0
AG006_Contig08	4991500	4992500	0
AG006_Contig08	4992000	4993000	0
AG006_Contig08	4992500	4993500	0
AG006_Contig08	4993000	4994000	0
AG006_Contig08	4993500	4994500	8.7449999999999992184
AG006_Contig08	4994000	4995000	8.7449999999999992184
AG006_Contig08	4994500	4995500	0
AG006_Contig08	4995000	4996000	0
AG006_Contig08	4995500	4996500	0
AG006_Contig08	4996000	4997000	0
AG006_Contig08	4996500	4997500	0
AG006_Contig08	4997000	4998000	0
AG006_Contig08	4997500	4998500	0
AG006_Contig08	4998000	4999000	0
AG006_Contig08	4998500	4999500	0
AG006_Contig08	4999000	5000000	0
AG006_Contig08	4999500	5000500	24.7480000000000011084
AG006_Contig08	5000000	5001000	24.7480000000000011084
AG006_Contig08	5000500	5001500	9.74799999999999933209
AG006_Contig08	5001000	5002000	9.74799999999999933209
AG006_Contig08	5001500	5002500	0
AG006_Contig08	5002000	5003000	0
AG006_Contig08	5002500	5003500	0
AG006_Contig08	5003000	5004000	0
AG006_Contig08	5003500	5004500	0
AG006_Contig08	5004000	5005000	0
AG006_Contig08	5004500	5005500	6.59499999999999975131
AG006_Contig08	5005000	5006000	6.59499999999999975131
AG006_Contig08	5005500	5006500	0
AG006_Contig08	5006000	5007000	0
AG006_Contig08	5006500	5007500	0
AG006_Contig08	5007000	5008000	5.64700000000000024158
AG006_Contig08	5007500	5008500	5.64700000000000024158
AG006_Contig08	5008000	5009000	0.948999999999999954703
AG006_Contig08	5008500	5009500	0.948999999999999954703
AG006_Contig08	5009000	5010000	0
AG006_Contig08	5009500	5010500	0
AG006_Contig08	5010000	5011000	0.415999999999999980904
AG006_Contig08	5010500	5011500	38.5260000000000033538
AG006_Contig08	5011000	5012000	76.8349999999999937472
AG006_Contig08	5011500	5012500	38.8569999999999993179
AG006_Contig08	5012000	5013000	13.4380000000000006111
AG006_Contig08	5012500	5013500	13.3059999999999991616
AG006_Contig08	5013000	5014000	0
AG006_Contig08	5013500	5014500	0
AG006_Contig08	5014000	5015000	0
AG006_Contig08	5014500	5015500	12.0920000000000005258
AG006_Contig08	5015000	5016000	12.0920000000000005258
AG006_Contig08	5015500	5016500	0
AG006_Contig08	5016000	5017000	0
AG006_Contig08	5016500	5017500	0
AG006_Contig08	5017000	5018000	0
AG006_Contig08	5017500	5018500	0
AG006_Contig08	5018000	5019000	0
AG006_Contig08	5018500	5019500	0
AG006_Contig08	5019000	5020000	0
AG006_Contig08	5019500	5020500	0
AG006_Contig08	5020000	5021000	0
AG006_Contig08	5020500	5021500	0
AG006_Contig08	5021000	5022000	0
AG006_Contig08	5021500	5022500	0
AG006_Contig08	5022000	5023000	0
AG006_Contig08	5022500	5023500	0
AG006_Contig08	5023000	5024000	0
AG006_Contig08	5023500	5024500	0
AG006_Contig08	5024000	5025000	0
AG006_Contig08	5024500	5025500	0
AG006_Contig08	5025000	5026000	0
AG006_Contig08	5025500	5026500	0
AG006_Contig08	5026000	5027000	0
AG006_Contig08	5026500	5027500	0
AG006_Contig08	5027000	5028000	0
AG006_Contig08	5027500	5028500	0
AG006_Contig08	5028000	5029000	0
AG006_Contig08	5028500	5029500	0
AG006_Contig08	5029000	5030000	0
AG006_Contig08	5029500	5030500	0
AG006_Contig08	5030000	5031000	0
AG006_Contig08	5030500	5031500	0
AG006_Contig08	5031000	5032000	0
AG006_Contig08	5031500	5032500	0
AG006_Contig08	5032000	5033000	9.1059999999999998721
AG006_Contig08	5032500	5033500	9.1059999999999998721
AG006_Contig08	5033000	5034000	0
AG006_Contig08	5033500	5034500	0
AG006_Contig08	5034000	5035000	17.2729999999999996874
AG006_Contig08	5034500	5035500	17.2729999999999996874
AG006_Contig08	5035000	5036000	0
AG006_Contig08	5035500	5036500	0
AG006_Contig08	5036000	5037000	0
AG006_Contig08	5036500	5037500	0
AG006_Contig08	5037000	5038000	0
AG006_Contig08	5037500	5038500	0
AG006_Contig08	5038000	5039000	0
AG006_Contig08	5038500	5039500	0
AG006_Contig08	5039000	5040000	0
AG006_Contig08	5039500	5040500	0
AG006_Contig08	5040000	5041000	15.7539999999999995595
AG006_Contig08	5040500	5041500	15.7539999999999995595
AG006_Contig08	5041000	5042000	17.5289999999999999147
AG006_Contig08	5041500	5042500	17.5289999999999999147
AG006_Contig08	5042000	5043000	0
AG006_Contig08	5042500	5043500	0
AG006_Contig08	5043000	5044000	0
AG006_Contig08	5043500	5044500	26.7789999999999999147
AG006_Contig08	5044000	5045000	26.7789999999999999147
AG006_Contig08	5044500	5045500	0
AG006_Contig08	5045000	5046000	0
AG006_Contig08	5045500	5046500	0
AG006_Contig08	5046000	5047000	0
AG006_Contig08	5046500	5047500	0
AG006_Contig08	5047000	5048000	1.99300000000000010481
AG006_Contig08	5047500	5048500	14.9819999999999993179
AG006_Contig08	5048000	5049000	12.9890000000000007674
AG006_Contig08	5048500	5049500	1.20999999999999996447
AG006_Contig08	5049000	5050000	9.63700000000000045475
AG006_Contig08	5049500	5050500	11.3149999999999995026
AG006_Contig08	5050000	5051000	2.88799999999999990052
AG006_Contig08	5050500	5051500	0
AG006_Contig08	5051000	5052000	0.105999999999999997002
AG006_Contig08	5051500	5052500	0.105999999999999997002
AG006_Contig08	5052000	5053000	1.13100000000000000533
AG006_Contig08	5052500	5053500	12.5109999999999992326
AG006_Contig08	5053000	5054000	14.5380000000000002558
AG006_Contig08	5053500	5054500	6.56799999999999961631
AG006_Contig08	5054000	5055000	3.41000000000000014211
AG006_Contig08	5054500	5055500	7.51400000000000023448
AG006_Contig08	5055000	5056000	7.51400000000000023448
AG006_Contig08	5055500	5056500	0
AG006_Contig08	5056000	5057000	0
AG006_Contig08	5056500	5057500	0
AG006_Contig08	5057000	5058000	0
AG006_Contig08	5057500	5058500	0
AG006_Contig08	5058000	5059000	0
AG006_Contig08	5058500	5059500	0
AG006_Contig08	5059000	5060000	0
AG006_Contig08	5059500	5060500	0
AG006_Contig08	5060000	5061000	0
AG006_Contig08	5060500	5061500	0
AG006_Contig08	5061000	5062000	0.673000000000000042633
AG006_Contig08	5061500	5062500	0.822999999999999953815
AG006_Contig08	5062000	5063000	0.149999999999999994449
AG006_Contig08	5062500	5063500	0
AG006_Contig08	5063000	5064000	0
AG006_Contig08	5063500	5064500	0
AG006_Contig08	5064000	5065000	23.5889999999999986358
AG006_Contig08	5064500	5065500	38.06799999999999784
AG006_Contig08	5065000	5066000	14.4789999999999992042
AG006_Contig08	5065500	5066500	3.902000000000000135
AG006_Contig08	5066000	5067000	3.902000000000000135
AG006_Contig08	5066500	5067500	0
AG006_Contig08	5067000	5068000	0
AG006_Contig08	5067500	5068500	49.7539999999999977831
AG006_Contig08	5068000	5069000	58.8329999999999984084
AG006_Contig08	5068500	5069500	22.2369999999999983231
AG006_Contig08	5069000	5070000	13.1579999999999994742
AG006_Contig08	5069500	5070500	19.3419999999999987494
AG006_Contig08	5070000	5071000	19.3419999999999987494
AG006_Contig08	5070500	5071500	5.54499999999999992895
AG006_Contig08	5071000	5072000	20.2820000000000000284
AG006_Contig08	5071500	5072500	21.2920000000000015916
AG006_Contig08	5072000	5073000	7.527000000000000135
AG006_Contig08	5072500	5073500	0.971999999999999975131
AG006_Contig08	5073000	5074000	1.51800000000000001599
AG006_Contig08	5073500	5074500	12.8840000000000003411
AG006_Contig08	5074000	5075000	11.3659999999999996589
AG006_Contig08	5074500	5075500	2.66400000000000014566
AG006_Contig08	5075000	5076000	2.66400000000000014566
AG006_Contig08	5075500	5076500	0.468000000000000027089
AG006_Contig08	5076000	5077000	3.25400000000000000355
AG006_Contig08	5076500	5077500	2.78600000000000003197
AG006_Contig08	5077000	5078000	0
AG006_Contig08	5077500	5078500	0
AG006_Contig08	5078000	5079000	0
AG006_Contig08	5078500	5079500	0
AG006_Contig08	5079000	5080000	0.409999999999999975575
AG006_Contig08	5079500	5080500	0.820999999999999952038
AG006_Contig08	5080000	5081000	28.1709999999999993747
AG006_Contig08	5080500	5081500	28.92599999999999838
AG006_Contig08	5081000	5082000	6.11599999999999965894
AG006_Contig08	5081500	5082500	20.7549999999999990052
AG006_Contig08	5082000	5083000	15.8049999999999997158
AG006_Contig08	5082500	5083500	6.8940000000000001279
AG006_Contig08	5083000	5084000	6.8940000000000001279
AG006_Contig08	5083500	5084500	4.60200000000000031264
AG006_Contig08	5084000	5085000	4.60200000000000031264
AG006_Contig08	5084500	5085500	0
AG006_Contig08	5085000	5086000	9.16999999999999992895
AG006_Contig08	5085500	5086500	9.16999999999999992895
AG006_Contig08	5086000	5087000	0
AG006_Contig08	5086500	5087500	0.0400000000000000008327
AG006_Contig08	5087000	5088000	0.0400000000000000008327
AG006_Contig08	5087500	5088500	0
AG006_Contig08	5088000	5089000	11.5210000000000007958
AG006_Contig08	5088500	5089500	11.5210000000000007958
AG006_Contig08	5089000	5090000	0
AG006_Contig08	5089500	5090500	0
AG006_Contig08	5090000	5091000	0
AG006_Contig08	5090500	5091500	0
AG006_Contig08	5091000	5092000	3.1739999999999999325
AG006_Contig08	5091500	5092500	5.01799999999999979394
AG006_Contig08	5092000	5093000	1.84400000000000008349
AG006_Contig08	5092500	5093500	0
AG006_Contig08	5093000	5094000	0
AG006_Contig08	5093500	5094500	0
AG006_Contig08	5094000	5095000	3.51500000000000012434
AG006_Contig08	5094500	5095500	3.65300000000000002487
AG006_Contig08	5095000	5096000	0.372999999999999998224
AG006_Contig08	5095500	5096500	0.234999999999999986677
AG006_Contig08	5096000	5097000	11.8079999999999998295
AG006_Contig08	5096500	5097500	11.8079999999999998295
AG006_Contig08	5097000	5098000	0
AG006_Contig08	5097500	5098500	6.18100000000000004974
AG006_Contig08	5098000	5099000	19.2560000000000002274
AG006_Contig08	5098500	5099500	13.0749999999999992895
AG006_Contig08	5099000	5100000	2.60999999999999987566
AG006_Contig08	5099500	5100500	3.81400000000000005684
AG006_Contig08	5100000	5101000	2.08400000000000007461
AG006_Contig08	5100500	5101500	1.37999999999999989342
AG006_Contig08	5101000	5102000	0.5
AG006_Contig08	5101500	5102500	0
AG006_Contig08	5102000	5103000	0
AG006_Contig08	5102500	5103500	0
AG006_Contig08	5103000	5104000	0
AG006_Contig08	5103500	5104500	0
AG006_Contig08	5104000	5105000	0
AG006_Contig08	5104500	5105500	0
AG006_Contig08	5105000	5106000	0
AG006_Contig08	5105500	5106500	0
AG006_Contig08	5106000	5107000	15.8740000000000005542
AG006_Contig08	5106500	5107500	15.8740000000000005542
AG006_Contig08	5107000	5108000	8.21899999999999941735
AG006_Contig08	5107500	5108500	9.16200000000000081002
AG006_Contig08	5108000	5109000	2.07399999999999984368
AG006_Contig08	5108500	5109500	3.0299999999999998046
AG006_Contig08	5109000	5110000	1.89900000000000002132
AG006_Contig08	5109500	5110500	6.60400000000000009237
AG006_Contig08	5110000	5111000	6.60400000000000009237
AG006_Contig08	5110500	5111500	0
AG006_Contig08	5111000	5112000	0
AG006_Contig08	5111500	5112500	6.41199999999999992184
AG006_Contig08	5112000	5113000	13.9649999999999998579
AG006_Contig08	5112500	5113500	7.55299999999999993605
AG006_Contig08	5113000	5114000	0
AG006_Contig08	5113500	5114500	0
AG006_Contig08	5114000	5115000	15.6859999999999999432
AG006_Contig08	5114500	5115500	15.6859999999999999432
AG006_Contig08	5115000	5116000	22.0300000000000011369
AG006_Contig08	5115500	5116500	22.0300000000000011369
AG006_Contig08	5116000	5117000	0
AG006_Contig08	5116500	5117500	0
AG006_Contig08	5117000	5118000	0
AG006_Contig08	5117500	5118500	0
AG006_Contig08	5118000	5119000	0.468000000000000027089
AG006_Contig08	5118500	5119500	17.3019999999999996021
AG006_Contig08	5119000	5120000	22.42599999999999838
AG006_Contig08	5119500	5120500	6.53300000000000036238
AG006_Contig08	5120000	5121000	11.0549999999999997158
AG006_Contig08	5120500	5121500	10.1140000000000007674
AG006_Contig08	5121000	5122000	0.725999999999999978684
AG006_Contig08	5121500	5122500	16.2740000000000009095
AG006_Contig08	5122000	5123000	15.5480000000000000426
AG006_Contig08	5122500	5123500	0.00500000000000000010408
AG006_Contig08	5123000	5124000	6.98800000000000043343
AG006_Contig08	5123500	5124500	7.20800000000000018474
AG006_Contig08	5124000	5125000	0.225000000000000005551
AG006_Contig08	5124500	5125500	10.4060000000000005826
AG006_Contig08	5125000	5126000	10.4060000000000005826
AG006_Contig08	5125500	5126500	5.95000000000000017764
AG006_Contig08	5126000	5127000	29.6129999999999995453
AG006_Contig08	5126500	5127500	37.3500000000000014211
AG006_Contig08	5127000	5128000	13.6869999999999993889
AG006_Contig08	5127500	5128500	0
AG006_Contig08	5128000	5129000	12.4610000000000002984
AG006_Contig08	5128500	5129500	12.4610000000000002984
AG006_Contig08	5129000	5130000	9.8800000000000007816
AG006_Contig08	5129500	5130500	9.8800000000000007816
AG006_Contig08	5130000	5131000	0.0259999999999999988065
AG006_Contig08	5130500	5131500	7.01199999999999956657
AG006_Contig08	5131000	5132000	6.98599999999999976552
AG006_Contig08	5131500	5132500	5.72200000000000041922
AG006_Contig08	5132000	5133000	11.0320000000000000284
AG006_Contig08	5132500	5133500	26.0929999999999999716
AG006_Contig08	5133000	5134000	24.5159999999999982379
AG006_Contig08	5133500	5134500	4.01199999999999956657
AG006_Contig08	5134000	5135000	0.279000000000000025757
AG006_Contig08	5134500	5135500	8.82199999999999917577
AG006_Contig08	5135000	5136000	41.5989999999999966462
AG006_Contig08	5135500	5136500	38.8740000000000023306
AG006_Contig08	5136000	5137000	9.15700000000000002842
AG006_Contig08	5136500	5137500	3.06000000000000005329
AG006_Contig08	5137000	5138000	24.9050000000000011369
AG006_Contig08	5137500	5138500	24.9050000000000011369
AG006_Contig08	5138000	5139000	0
AG006_Contig08	5138500	5139500	0
AG006_Contig08	5139000	5140000	0
AG006_Contig08	5139500	5140500	5.7960000000000002629
AG006_Contig08	5140000	5141000	5.7960000000000002629
AG006_Contig08	5140500	5141500	0
AG006_Contig08	5141000	5142000	0
AG006_Contig08	5141500	5142500	0
AG006_Contig08	5142000	5143000	0
AG006_Contig08	5142500	5143500	0
AG006_Contig08	5143000	5144000	0
AG006_Contig08	5143500	5144500	0
AG006_Contig08	5144000	5145000	0
AG006_Contig08	5144500	5145500	0
AG006_Contig08	5145000	5146000	0
AG006_Contig08	5145500	5146500	0
AG006_Contig08	5146000	5147000	0
AG006_Contig08	5146500	5147500	0
AG006_Contig08	5147000	5148000	0
AG006_Contig08	5147500	5148500	0
AG006_Contig08	5148000	5149000	0
AG006_Contig08	5148500	5149500	0
AG006_Contig08	5149000	5150000	0
AG006_Contig08	5149500	5150500	0
AG006_Contig08	5150000	5151000	0
AG006_Contig08	5150500	5151500	0
AG006_Contig08	5151000	5152000	0
AG006_Contig08	5151500	5152500	0
AG006_Contig08	5152000	5153000	0
AG006_Contig08	5152500	5153500	0
AG006_Contig08	5153000	5154000	0
AG006_Contig08	5153500	5154500	0
AG006_Contig08	5154000	5155000	0
AG006_Contig08	5154500	5155500	0
AG006_Contig08	5155000	5156000	0
AG006_Contig08	5155500	5156500	0
AG006_Contig08	5156000	5157000	0.03599999999999999728
AG006_Contig08	5156500	5157500	0.552000000000000046185
AG006_Contig08	5157000	5158000	0.516000000000000014211
AG006_Contig08	5157500	5158500	4.57200000000000006395
AG006_Contig08	5158000	5159000	24.0040000000000013358
AG006_Contig08	5158500	5159500	20.6520000000000010232
AG006_Contig08	5159000	5160000	1.21999999999999997335
AG006_Contig08	5159500	5160500	0
AG006_Contig08	5160000	5161000	0
AG006_Contig08	5160500	5161500	0
AG006_Contig08	5161000	5162000	0
AG006_Contig08	5161500	5162500	0
AG006_Contig08	5162000	5163000	0
AG006_Contig08	5162500	5163500	0
AG006_Contig08	5163000	5164000	0
AG006_Contig08	5163500	5164500	0
AG006_Contig08	5164000	5165000	0
AG006_Contig08	5164500	5165500	7.41600000000000036948
AG006_Contig08	5165000	5166000	7.41600000000000036948
AG006_Contig08	5165500	5166500	0
AG006_Contig08	5166000	5167000	0
AG006_Contig08	5166500	5167500	0
AG006_Contig08	5167000	5168000	0.770000000000000017764
AG006_Contig08	5167500	5168500	0.770000000000000017764
AG006_Contig08	5168000	5169000	0
AG006_Contig08	5168500	5169500	0
AG006_Contig08	5169000	5170000	0
AG006_Contig08	5169500	5170500	1.42100000000000004086
AG006_Contig08	5170000	5171000	1.42100000000000004086
AG006_Contig08	5170500	5171500	0
AG006_Contig08	5171000	5172000	0
AG006_Contig08	5171500	5172500	0
AG006_Contig08	5172000	5173000	0
AG006_Contig08	5172500	5173500	19.8299999999999982947
AG006_Contig08	5173000	5174000	20.1260000000000012221
AG006_Contig08	5173500	5174500	0.295999999999999985345
AG006_Contig08	5174000	5175000	0
AG006_Contig08	5174500	5175500	0
AG006_Contig08	5175000	5176000	0
AG006_Contig08	5175500	5176500	0
AG006_Contig08	5176000	5177000	0.396000000000000018652
AG006_Contig08	5176500	5177500	15.0500000000000007105
AG006_Contig08	5177000	5178000	14.6539999999999999147
AG006_Contig08	5177500	5178500	0
AG006_Contig08	5178000	5179000	0
AG006_Contig08	5178500	5179500	0
AG006_Contig08	5179000	5180000	4.54699999999999970868
AG006_Contig08	5179500	5180500	34.6039999999999992042
AG006_Contig08	5180000	5181000	30.0569999999999986073
AG006_Contig08	5180500	5181500	0
AG006_Contig08	5181000	5182000	0.204999999999999987788
AG006_Contig08	5181500	5182500	11.096999999999999531
AG006_Contig08	5182000	5183000	48.7590000000000003411
AG006_Contig08	5182500	5183500	37.8669999999999973284
AG006_Contig08	5183000	5184000	0
AG006_Contig08	5183500	5184500	0
AG006_Contig08	5184000	5185000	0
AG006_Contig08	5184500	5185500	0
AG006_Contig08	5185000	5186000	0
AG006_Contig08	5185500	5186500	0
AG006_Contig08	5186000	5187000	0
AG006_Contig08	5186500	5187500	0
AG006_Contig08	5187000	5188000	23.5139999999999993463
AG006_Contig08	5187500	5188500	23.5139999999999993463
AG006_Contig08	5188000	5189000	26.2890000000000014779
AG006_Contig08	5188500	5189500	26.2890000000000014779
AG006_Contig08	5189000	5190000	0.276000000000000023093
AG006_Contig08	5189500	5190500	8.12199999999999988631
AG006_Contig08	5190000	5191000	19.5839999999999996305
AG006_Contig08	5190500	5191500	19.6690000000000004832
AG006_Contig08	5191000	5192000	7.93100000000000004974
AG006_Contig08	5191500	5192500	0
AG006_Contig08	5192000	5193000	2.43500000000000005329
AG006_Contig08	5192500	5193500	2.43500000000000005329
AG006_Contig08	5193000	5194000	0
AG006_Contig08	5193500	5194500	7.59600000000000008527
AG006_Contig08	5194000	5195000	14.4990000000000005542
AG006_Contig08	5194500	5195500	6.90299999999999958078
AG006_Contig08	5195000	5196000	10.6750000000000007105
AG006_Contig08	5195500	5196500	10.8130000000000006111
AG006_Contig08	5196000	5197000	0.138000000000000011546
AG006_Contig08	5196500	5197500	10.1170000000000008811
AG006_Contig08	5197000	5198000	10.1170000000000008811
AG006_Contig08	5197500	5198500	0
AG006_Contig08	5198000	5199000	2.83000000000000007105
AG006_Contig08	5198500	5199500	2.83000000000000007105
AG006_Contig08	5199000	5200000	0.119999999999999995559
AG006_Contig08	5199500	5200500	23.7729999999999996874
AG006_Contig08	5200000	5201000	24.82400000000000162
AG006_Contig08	5200500	5201500	8.93800000000000061107
AG006_Contig08	5201000	5202000	7.76700000000000034817
AG006_Contig08	5201500	5202500	0.042000000000000002609
AG006_Contig08	5202000	5203000	0.413999999999999979128
AG006_Contig08	5202500	5203500	0.371999999999999997335
AG006_Contig08	5203000	5204000	0
AG006_Contig08	5203500	5204500	0.824999999999999955591
AG006_Contig08	5204000	5205000	0.824999999999999955591
AG006_Contig08	5204500	5205500	0
AG006_Contig08	5205000	5206000	0
AG006_Contig08	5205500	5206500	0
AG006_Contig08	5206000	5207000	0
AG006_Contig08	5206500	5207500	34.5790000000000006253
AG006_Contig08	5207000	5208000	34.5790000000000006253
AG006_Contig08	5207500	5208500	0
AG006_Contig08	5208000	5209000	0
AG006_Contig08	5208500	5209500	10.332000000000000739
AG006_Contig08	5209000	5210000	10.4239999999999994884
AG006_Contig08	5209500	5210500	0.0919999999999999984457
AG006_Contig08	5210000	5211000	0
AG006_Contig08	5210500	5211500	5.96499999999999985789
AG006_Contig08	5211000	5212000	5.96499999999999985789
AG006_Contig08	5211500	5212500	12.9280000000000008242
AG006_Contig08	5212000	5213000	21.7179999999999999716
AG006_Contig08	5212500	5213500	8.78999999999999914735
AG006_Contig08	5213000	5214000	0
AG006_Contig08	5213500	5214500	1.86699999999999999289
AG006_Contig08	5214000	5215000	3.60800000000000009592
AG006_Contig08	5214500	5215500	1.74100000000000010303
AG006_Contig08	5215000	5216000	0
AG006_Contig08	5215500	5216500	0
AG006_Contig08	5216000	5217000	0
AG006_Contig08	5216500	5217500	11.4900000000000002132
AG006_Contig08	5217000	5218000	11.4900000000000002132
AG006_Contig08	5217500	5218500	0
AG006_Contig08	5218000	5219000	0
AG006_Contig08	5218500	5219500	0
AG006_Contig08	5219000	5220000	0.0490000000000000018874
AG006_Contig08	5219500	5220500	0.230000000000000009992
AG006_Contig08	5220000	5221000	9.79899999999999948841
AG006_Contig08	5220500	5221500	9.61800000000000032685
AG006_Contig08	5221000	5222000	39.2530000000000001137
AG006_Contig08	5221500	5222500	54.1689999999999969305
AG006_Contig08	5222000	5223000	15.9870000000000000995
AG006_Contig08	5222500	5223500	25.3129999999999988347
AG006_Contig08	5223000	5224000	24.2420000000000008811
AG006_Contig08	5223500	5224500	3.72500000000000008882
AG006_Contig08	5224000	5225000	7.92600000000000015632
AG006_Contig08	5224500	5225500	13.2140000000000004121
AG006_Contig08	5225000	5226000	9.22700000000000031264
AG006_Contig08	5225500	5226500	0.257000000000000006217
AG006_Contig08	5226000	5227000	0.0429999999999999965583
AG006_Contig08	5226500	5227500	0
AG006_Contig08	5227000	5228000	20.1359999999999992326
AG006_Contig08	5227500	5228500	20.6370000000000004547
AG006_Contig08	5228000	5229000	0.827999999999999958256
AG006_Contig08	5228500	5229500	0.327000000000000012879
AG006_Contig08	5229000	5230000	0
AG006_Contig08	5229500	5230500	0
AG006_Contig08	5230000	5231000	0
AG006_Contig08	5230500	5231500	22.7049999999999982947
AG006_Contig08	5231000	5232000	22.7049999999999982947
AG006_Contig08	5231500	5232500	23.8569999999999993179
AG006_Contig08	5232000	5233000	23.8569999999999993179
AG006_Contig08	5232500	5233500	0
AG006_Contig08	5233000	5234000	0
AG006_Contig08	5233500	5234500	18.0440000000000004832
AG006_Contig08	5234000	5235000	20.9759999999999990905
AG006_Contig08	5234500	5235500	3.16299999999999981171
AG006_Contig08	5235000	5236000	2.71399999999999996803
AG006_Contig08	5235500	5236500	4.94899999999999984368
AG006_Contig08	5236000	5237000	2.46600000000000019185
AG006_Contig08	5236500	5237500	6.28200000000000002842
AG006_Contig08	5237000	5238000	6.28200000000000002842
AG006_Contig08	5237500	5238500	0
AG006_Contig08	5238000	5239000	0
AG006_Contig08	5238500	5239500	0
AG006_Contig08	5239000	5240000	0
AG006_Contig08	5239500	5240500	0
AG006_Contig08	5240000	5241000	0
AG006_Contig08	5240500	5241500	0
AG006_Contig08	5241000	5242000	0
AG006_Contig08	5241500	5242500	0
AG006_Contig08	5242000	5243000	0
AG006_Contig08	5242500	5243500	0
AG006_Contig08	5243000	5244000	0
AG006_Contig08	5243500	5244500	0
AG006_Contig08	5244000	5245000	0
AG006_Contig08	5244500	5245500	0
AG006_Contig08	5245000	5246000	0
AG006_Contig08	5245500	5246500	0
AG006_Contig08	5246000	5247000	0
AG006_Contig08	5246500	5247500	0
AG006_Contig08	5247000	5248000	0
AG006_Contig08	5247500	5248500	0
AG006_Contig08	5248000	5249000	0
AG006_Contig08	5248500	5249500	0
AG006_Contig08	5249000	5250000	0
AG006_Contig08	5249500	5250500	0
AG006_Contig08	5250000	5251000	0
AG006_Contig08	5250500	5251500	0
AG006_Contig08	5251000	5252000	0
AG006_Contig08	5251500	5252500	0
AG006_Contig08	5252000	5253000	0
AG006_Contig08	5252500	5253500	0
AG006_Contig08	5253000	5254000	0
AG006_Contig08	5253500	5254500	0
AG006_Contig08	5254000	5255000	0
AG006_Contig08	5254500	5255500	0
AG006_Contig08	5255000	5256000	0
AG006_Contig08	5255500	5256500	0
AG006_Contig08	5256000	5257000	0
AG006_Contig08	5256500	5257500	0
AG006_Contig08	5257000	5258000	0
AG006_Contig08	5257500	5258500	0
AG006_Contig08	5258000	5259000	0
AG006_Contig08	5258500	5259500	0
AG006_Contig08	5259000	5260000	1.51099999999999989875
AG006_Contig08	5259500	5260500	1.51099999999999989875
AG006_Contig08	5260000	5261000	0
AG006_Contig08	5260500	5261500	0
AG006_Contig08	5261000	5262000	0
AG006_Contig08	5261500	5262500	0
AG006_Contig08	5262000	5263000	0
AG006_Contig08	5262500	5263500	0
AG006_Contig08	5263000	5264000	0
AG006_Contig08	5263500	5264500	15.346999999999999531
AG006_Contig08	5264000	5265000	26.3530000000000015348
AG006_Contig08	5264500	5265500	11.0060000000000002274
AG006_Contig08	5265000	5266000	4.79199999999999981526
AG006_Contig08	5265500	5266500	16.7149999999999998579
AG006_Contig08	5266000	5267000	11.9230000000000000426
AG006_Contig08	5266500	5267500	0
AG006_Contig08	5267000	5268000	0
AG006_Contig08	5267500	5268500	0.0919999999999999984457
AG006_Contig08	5268000	5269000	0.229000000000000009104
AG006_Contig08	5268500	5269500	0.276000000000000023093
AG006_Contig08	5269000	5270000	6.19500000000000028422
AG006_Contig08	5269500	5270500	14.0609999999999999432
AG006_Contig08	5270000	5271000	8.0050000000000007816
AG006_Contig08	5270500	5271500	0
AG006_Contig08	5271000	5272000	0
AG006_Contig08	5271500	5272500	11.0600000000000004974
AG006_Contig08	5272000	5273000	16.6409999999999982379
AG006_Contig08	5272500	5273500	6.87300000000000022027
AG006_Contig08	5273000	5274000	4.2039999999999997371
AG006_Contig08	5273500	5274500	3.60199999999999986855
AG006_Contig08	5274000	5275000	6.00900000000000034106
AG006_Contig08	5274500	5275500	5.31899999999999995026
AG006_Contig08	5275000	5276000	0
AG006_Contig08	5275500	5276500	0
AG006_Contig08	5276000	5277000	0
AG006_Contig08	5276500	5277500	0
AG006_Contig08	5277000	5278000	0
AG006_Contig08	5277500	5278500	0
AG006_Contig08	5278000	5279000	14.1869999999999993889
AG006_Contig08	5278500	5279500	14.2010000000000005116
AG006_Contig08	5279000	5280000	2.21399999999999996803
AG006_Contig08	5279500	5280500	3.23600000000000020961
AG006_Contig08	5280000	5281000	1.03600000000000003197
AG006_Contig08	5280500	5281500	0
AG006_Contig08	5281000	5282000	0
AG006_Contig08	5281500	5282500	0
AG006_Contig08	5282000	5283000	0
AG006_Contig08	5282500	5283500	19.4699999999999988631
AG006_Contig08	5283000	5284000	19.4699999999999988631
AG006_Contig08	5283500	5284500	0
AG006_Contig08	5284000	5285000	0
AG006_Contig08	5284500	5285500	1.51200000000000001066
AG006_Contig08	5285000	5286000	2.72199999999999997513
AG006_Contig08	5285500	5286500	2.3450000000000001954
AG006_Contig08	5286000	5287000	8.94200000000000017053
AG006_Contig08	5286500	5287500	13.4380000000000006111
AG006_Contig08	5287000	5288000	7.22900000000000009237
AG006_Contig08	5287500	5288500	13.2639999999999993463
AG006_Contig08	5288000	5289000	11.6660000000000003695
AG006_Contig08	5288500	5289500	0
AG006_Contig08	5289000	5290000	0
AG006_Contig08	5289500	5290500	0
AG006_Contig08	5290000	5291000	9.52899999999999991473
AG006_Contig08	5290500	5291500	10.0199999999999995737
AG006_Contig08	5291000	5292000	31.3329999999999984084
AG006_Contig08	5291500	5292500	30.8419999999999987494
AG006_Contig08	5292000	5293000	0
AG006_Contig08	5292500	5293500	0
AG006_Contig08	5293000	5294000	0
AG006_Contig08	5293500	5294500	24.6819999999999986073
AG006_Contig08	5294000	5295000	42.9590000000000031832
AG006_Contig08	5294500	5295500	18.2770000000000010232
AG006_Contig08	5295000	5296000	8.87899999999999955946
AG006_Contig08	5295500	5296500	8.87899999999999955946
AG006_Contig08	5296000	5297000	0
AG006_Contig08	5296500	5297500	14.2200000000000006395
AG006_Contig08	5297000	5298000	14.6899999999999995026
AG006_Contig08	5297500	5298500	0.469999999999999973355
AG006_Contig08	5298000	5299000	15.2799999999999993605
AG006_Contig08	5298500	5299500	15.2799999999999993605
AG006_Contig08	5299000	5300000	0
AG006_Contig08	5299500	5300500	0
AG006_Contig08	5300000	5301000	22.1359999999999992326
AG006_Contig08	5300500	5301500	22.1359999999999992326
AG006_Contig08	5301000	5302000	7.6440000000000001279
AG006_Contig08	5301500	5302500	9.53200000000000002842
AG006_Contig08	5302000	5303000	2.74800000000000022027
AG006_Contig08	5302500	5303500	0.859999999999999986677
AG006_Contig08	5303000	5304000	21.5240000000000009095
AG006_Contig08	5303500	5304500	26.0049999999999990052
AG006_Contig08	5304000	5305000	4.4809999999999998721
AG006_Contig08	5304500	5305500	0
AG006_Contig08	5305000	5306000	0
AG006_Contig08	5305500	5306500	0
AG006_Contig08	5306000	5307000	0
AG006_Contig08	5306500	5307500	0.0389999999999999999445
AG006_Contig08	5307000	5308000	0.0389999999999999999445
AG006_Contig08	5307500	5308500	10.3119999999999993889
AG006_Contig08	5308000	5309000	11.0410000000000003695
AG006_Contig08	5308500	5309500	2.1440000000000001279
AG006_Contig08	5309000	5310000	21.7910000000000003695
AG006_Contig08	5309500	5310500	20.3760000000000012221
AG006_Contig08	5310000	5311000	0
AG006_Contig08	5310500	5311500	0
AG006_Contig08	5311000	5312000	0
AG006_Contig08	5311500	5312500	0
AG006_Contig08	5312000	5313000	0
AG006_Contig08	5312500	5313500	12.4900000000000002132
AG006_Contig08	5313000	5314000	12.4900000000000002132
AG006_Contig08	5313500	5314500	0
AG006_Contig08	5314000	5315000	7.26199999999999956657
AG006_Contig08	5314500	5315500	8.45800000000000018474
AG006_Contig08	5315000	5316000	2.15600000000000013856
AG006_Contig08	5315500	5316500	0.959999999999999964473
AG006_Contig08	5316000	5317000	0
AG006_Contig08	5316500	5317500	8.5050000000000007816
AG006_Contig08	5317000	5318000	8.5050000000000007816
AG006_Contig08	5317500	5318500	0
AG006_Contig08	5318000	5319000	20.26699999999999946
AG006_Contig08	5318500	5319500	20.26699999999999946
AG006_Contig08	5319000	5320000	0.318000000000000004885
AG006_Contig08	5319500	5320500	20.76699999999999946
AG006_Contig08	5320000	5321000	27.9439999999999990621
AG006_Contig08	5320500	5321500	21.5869999999999997442
AG006_Contig08	5321000	5322000	34.7560000000000002274
AG006_Contig08	5321500	5322500	20.6640000000000014779
AG006_Contig08	5322000	5323000	11.028000000000000469
AG006_Contig08	5322500	5323500	14.9130000000000002558
AG006_Contig08	5323000	5324000	3.88499999999999978684
AG006_Contig08	5323500	5324500	0
AG006_Contig08	5324000	5325000	0
AG006_Contig08	5324500	5325500	0
AG006_Contig08	5325000	5326000	0
AG006_Contig08	5325500	5326500	0
AG006_Contig08	5326000	5327000	0
AG006_Contig08	5326500	5327500	0
AG006_Contig08	5327000	5328000	0
AG006_Contig08	5327500	5328500	0
AG006_Contig08	5328000	5329000	0
AG006_Contig08	5328500	5329500	0
AG006_Contig08	5329000	5330000	0
AG006_Contig08	5329500	5330500	0
AG006_Contig08	5330000	5331000	0
AG006_Contig08	5330500	5331500	0.0589999999999999968914
AG006_Contig08	5331000	5332000	0.138000000000000011546
AG006_Contig08	5331500	5332500	0.0790000000000000007772
AG006_Contig08	5332000	5333000	0
AG006_Contig08	5332500	5333500	0.137000000000000010658
AG006_Contig08	5333000	5334000	0.137000000000000010658
AG006_Contig08	5333500	5334500	0
AG006_Contig08	5334000	5335000	0
AG006_Contig08	5334500	5335500	1.65300000000000002487
AG006_Contig08	5335000	5336000	8.90000000000000035527
AG006_Contig08	5335500	5336500	14.7179999999999999716
AG006_Contig08	5336000	5337000	9.36599999999999965894
AG006_Contig08	5336500	5337500	16.8440000000000011937
AG006_Contig08	5337000	5338000	14.9489999999999998437
AG006_Contig08	5337500	5338500	0
AG006_Contig08	5338000	5339000	0
AG006_Contig08	5338500	5339500	1.33400000000000007461
AG006_Contig08	5339000	5340000	11.5510000000000001563
AG006_Contig08	5339500	5340500	10.2170000000000005258
AG006_Contig08	5340000	5341000	0
AG006_Contig08	5340500	5341500	25.6370000000000004547
AG006_Contig08	5341000	5342000	45.3990000000000009095
AG006_Contig08	5341500	5342500	19.7620000000000004547
AG006_Contig08	5342000	5343000	21.3569999999999993179
AG006_Contig08	5342500	5343500	21.3569999999999993179
AG006_Contig08	5343000	5344000	0
AG006_Contig08	5343500	5344500	0
AG006_Contig08	5344000	5345000	0
AG006_Contig08	5344500	5345500	12.4339999999999992752
AG006_Contig08	5345000	5346000	12.4339999999999992752
AG006_Contig08	5345500	5346500	20.0609999999999999432
AG006_Contig08	5346000	5347000	20.0609999999999999432
AG006_Contig08	5346500	5347500	0
AG006_Contig08	5347000	5348000	0
AG006_Contig08	5347500	5348500	0
AG006_Contig08	5348000	5349000	13.1150000000000002132
AG006_Contig08	5348500	5349500	16.9469999999999991758
AG006_Contig08	5349000	5350000	3.83199999999999985079
AG006_Contig08	5349500	5350500	0
AG006_Contig08	5350000	5351000	0
AG006_Contig08	5350500	5351500	0
AG006_Contig08	5351000	5352000	0
AG006_Contig08	5351500	5352500	0
AG006_Contig08	5352000	5353000	0
AG006_Contig08	5352500	5353500	0
AG006_Contig08	5353000	5354000	0.0160000000000000003331
AG006_Contig08	5353500	5354500	0.659000000000000030198
AG006_Contig08	5354000	5355000	7.23000000000000042633
AG006_Contig08	5354500	5355500	6.5869999999999997442
AG006_Contig08	5355000	5356000	0
AG006_Contig08	5355500	5356500	0
AG006_Contig08	5356000	5357000	20.1750000000000007105
AG006_Contig08	5356500	5357500	21.0399999999999991473
AG006_Contig08	5357000	5358000	5.88999999999999968026
AG006_Contig08	5357500	5358500	30.5960000000000000853
AG006_Contig08	5358000	5359000	25.5710000000000015064
AG006_Contig08	5358500	5359500	1.27899999999999991473
AG006_Contig08	5359000	5360000	23.7890000000000014779
AG006_Contig08	5359500	5360500	22.5100000000000015632
AG006_Contig08	5360000	5361000	0
AG006_Contig08	5360500	5361500	7.0730000000000003979
AG006_Contig08	5361000	5362000	7.15500000000000024869
AG006_Contig08	5361500	5362500	0.600999999999999978684
AG006_Contig08	5362000	5363000	0.519000000000000016875
AG006_Contig08	5362500	5363500	0
AG006_Contig08	5363000	5364000	0
AG006_Contig08	5363500	5364500	9.55599999999999916156
AG006_Contig08	5364000	5365000	9.55599999999999916156
AG006_Contig08	5364500	5365500	0
AG006_Contig08	5365000	5366000	0
AG006_Contig08	5365500	5366500	19.25
AG006_Contig08	5366000	5367000	28.2590000000000003411
AG006_Contig08	5366500	5367500	27.2699999999999995737
AG006_Contig08	5367000	5368000	18.2609999999999992326
AG006_Contig08	5367500	5368500	0
AG006_Contig08	5368000	5369000	0
AG006_Contig08	5368500	5369500	0
AG006_Contig08	5369000	5370000	0
AG006_Contig08	5369500	5370500	4.0869999999999997442
AG006_Contig08	5370000	5371000	9.33600000000000029843
AG006_Contig08	5370500	5371500	23.625
AG006_Contig08	5371000	5372000	18.417999999999999261
AG006_Contig08	5371500	5372500	0.042000000000000002609
AG006_Contig08	5372000	5373000	0
AG006_Contig08	5372500	5373500	2.6819999999999999396
AG006_Contig08	5373000	5374000	3.23399999999999998579
AG006_Contig08	5373500	5374500	0.552000000000000046185
AG006_Contig08	5374000	5375000	0
AG006_Contig08	5374500	5375500	0
AG006_Contig08	5375000	5376000	0
AG006_Contig08	5375500	5376500	0
AG006_Contig08	5376000	5377000	0
AG006_Contig08	5376500	5377500	5.96300000000000007816
AG006_Contig08	5377000	5378000	29.2989999999999994884
AG006_Contig08	5377500	5378500	23.3780000000000001137
AG006_Contig08	5378000	5379000	0.149999999999999994449
AG006_Contig08	5378500	5379500	0.244999999999999995559
AG006_Contig08	5379000	5380000	0.137000000000000010658
AG006_Contig08	5379500	5380500	0
AG006_Contig08	5380000	5381000	0
AG006_Contig08	5380500	5381500	0
AG006_Contig08	5381000	5382000	0
AG006_Contig08	5381500	5382500	0
AG006_Contig08	5382000	5383000	10.4969999999999998863
AG006_Contig08	5382500	5383500	10.4969999999999998863
AG006_Contig08	5383000	5384000	0
AG006_Contig08	5383500	5384500	1.84899999999999997691
AG006_Contig08	5384000	5385000	2.91800000000000014921
AG006_Contig08	5384500	5385500	18.3870000000000004547
AG006_Contig08	5385000	5386000	22.2270000000000003126
AG006_Contig08	5385500	5386500	4.90899999999999980815
AG006_Contig08	5386000	5387000	0
AG006_Contig08	5386500	5387500	0
AG006_Contig08	5387000	5388000	0.0490000000000000018874
AG006_Contig08	5387500	5388500	0.0490000000000000018874
AG006_Contig08	5388000	5389000	0
AG006_Contig08	5388500	5389500	0
AG006_Contig08	5389000	5390000	6.36800000000000032685
AG006_Contig08	5389500	5390500	6.36800000000000032685
AG006_Contig08	5390000	5391000	0
AG006_Contig08	5390500	5391500	0
AG006_Contig08	5391000	5392000	0
AG006_Contig08	5391500	5392500	0
AG006_Contig08	5392000	5393000	0
AG006_Contig08	5392500	5393500	0
AG006_Contig08	5393000	5394000	0
AG006_Contig08	5393500	5394500	0
AG006_Contig08	5394000	5395000	0
AG006_Contig08	5394500	5395500	0
AG006_Contig08	5395000	5396000	0
AG006_Contig08	5395500	5396500	0
AG006_Contig08	5396000	5397000	19.4710000000000000853
AG006_Contig08	5396500	5397500	19.4710000000000000853
AG006_Contig08	5397000	5398000	0
AG006_Contig08	5397500	5398500	0
AG006_Contig08	5398000	5399000	0
AG006_Contig08	5398500	5399500	0
AG006_Contig08	5399000	5400000	0
AG006_Contig08	5399500	5400500	0
AG006_Contig08	5400000	5401000	0
AG006_Contig08	5400500	5401500	0
AG006_Contig08	5401000	5402000	1.61499999999999999112
AG006_Contig08	5401500	5402500	1.61499999999999999112
AG006_Contig08	5402000	5403000	0
AG006_Contig08	5402500	5403500	0
AG006_Contig08	5403000	5404000	0
AG006_Contig08	5403500	5404500	0
AG006_Contig08	5404000	5405000	0
AG006_Contig08	5404500	5405500	0
AG006_Contig08	5405000	5406000	0
AG006_Contig08	5405500	5406500	0
AG006_Contig08	5406000	5407000	0
AG006_Contig08	5406500	5407500	0
AG006_Contig08	5407000	5408000	0
AG006_Contig08	5407500	5408500	0
AG006_Contig08	5408000	5409000	11.025999999999999801
AG006_Contig08	5408500	5409500	11.025999999999999801
AG006_Contig08	5409000	5410000	0
AG006_Contig08	5409500	5410500	0
AG006_Contig08	5410000	5411000	0
AG006_Contig08	5410500	5411500	0
AG006_Contig08	5411000	5412000	0
AG006_Contig08	5411500	5412500	7.88600000000000012079
AG006_Contig08	5412000	5413000	7.88600000000000012079
AG006_Contig08	5412500	5413500	0
AG006_Contig08	5413000	5414000	0
AG006_Contig08	5413500	5414500	0
AG006_Contig08	5414000	5415000	19.6200000000000009948
AG006_Contig08	5414500	5415500	19.6200000000000009948
AG006_Contig08	5415000	5416000	0
AG006_Contig08	5415500	5416500	0
AG006_Contig08	5416000	5417000	0
AG006_Contig08	5416500	5417500	0
AG006_Contig08	5417000	5418000	0
AG006_Contig08	5417500	5418500	0
AG006_Contig08	5418000	5419000	0
AG006_Contig08	5418500	5419500	0
AG006_Contig08	5419000	5420000	0
AG006_Contig08	5419500	5420500	0
AG006_Contig08	5420000	5421000	0
AG006_Contig08	5420500	5421500	0.103999999999999995226
AG006_Contig08	5421000	5422000	0.103999999999999995226
AG006_Contig08	5421500	5422500	0
AG006_Contig08	5422000	5423000	0
AG006_Contig08	5422500	5423500	0
AG006_Contig08	5423000	5424000	0
AG006_Contig08	5423500	5424500	0
AG006_Contig08	5424000	5425000	0
AG006_Contig08	5424500	5425500	0
AG006_Contig08	5425000	5426000	0
AG006_Contig08	5425500	5426500	0
AG006_Contig08	5426000	5427000	0
AG006_Contig08	5426500	5427500	0
AG006_Contig08	5427000	5428000	0
AG006_Contig08	5427500	5428500	0
AG006_Contig08	5428000	5429000	0
AG006_Contig08	5428500	5429500	0
AG006_Contig08	5429000	5430000	0.869999999999999995559
AG006_Contig08	5429500	5430500	1.37000000000000010658
AG006_Contig08	5430000	5431000	0.5
AG006_Contig08	5430500	5431500	0
AG006_Contig08	5431000	5432000	0
AG006_Contig08	5431500	5432500	0
AG006_Contig08	5432000	5433000	0
AG006_Contig08	5432500	5433500	0
AG006_Contig08	5433000	5434000	15.7820000000000000284
AG006_Contig08	5433500	5434500	15.7820000000000000284
AG006_Contig08	5434000	5435000	0
AG006_Contig08	5434500	5435500	0
AG006_Contig08	5435000	5436000	0
AG006_Contig08	5435500	5436500	0
AG006_Contig08	5436000	5437000	0
AG006_Contig08	5436500	5437500	0
AG006_Contig08	5437000	5438000	0
AG006_Contig08	5437500	5438500	0
AG006_Contig08	5438000	5439000	0
AG006_Contig08	5438500	5439500	0
AG006_Contig08	5439000	5440000	0
AG006_Contig08	5439500	5440500	0
AG006_Contig08	5440000	5441000	0
AG006_Contig08	5440500	5441500	0
AG006_Contig08	5441000	5442000	0
AG006_Contig08	5441500	5442500	0
AG006_Contig08	5442000	5443000	0
AG006_Contig08	5442500	5443500	0
AG006_Contig08	5443000	5444000	0
AG006_Contig08	5443500	5444500	0
AG006_Contig08	5444000	5445000	0
AG006_Contig08	5444500	5445500	0.179999999999999993339
AG006_Contig08	5445000	5446000	2.35700000000000020606
AG006_Contig08	5445500	5446500	2.17700000000000004619
AG006_Contig08	5446000	5447000	0.741999999999999992895
AG006_Contig08	5446500	5447500	0.938999999999999945821
AG006_Contig08	5447000	5448000	0.197000000000000008438
AG006_Contig08	5447500	5448500	0
AG006_Contig08	5448000	5449000	0
AG006_Contig08	5448500	5449500	0
AG006_Contig08	5449000	5450000	0
AG006_Contig08	5449500	5450500	0
AG006_Contig08	5450000	5451000	0
AG006_Contig08	5450500	5451500	0
AG006_Contig08	5451000	5452000	0
AG006_Contig08	5451500	5452500	0
AG006_Contig08	5452000	5453000	0
AG006_Contig08	5452500	5453500	0
AG006_Contig08	5453000	5454000	0
AG006_Contig08	5453500	5454500	0
AG006_Contig08	5454000	5455000	0.137000000000000010658
AG006_Contig08	5454500	5455500	0.137000000000000010658
AG006_Contig08	5455000	5456000	0.137000000000000010658
AG006_Contig08	5455500	5456500	0.137000000000000010658
AG006_Contig08	5456000	5457000	0
AG006_Contig08	5456500	5457500	0
AG006_Contig08	5457000	5458000	0
AG006_Contig08	5457500	5458500	0
AG006_Contig08	5458000	5459000	0
AG006_Contig08	5458500	5459500	0
AG006_Contig08	5459000	5460000	0
AG006_Contig08	5459500	5460500	0
AG006_Contig08	5460000	5461000	0
AG006_Contig08	5460500	5461500	0
AG006_Contig08	5461000	5462000	0
AG006_Contig08	5461500	5462500	0
AG006_Contig08	5462000	5463000	0
AG006_Contig08	5462500	5463500	25.6499999999999985789
AG006_Contig08	5463000	5464000	25.6499999999999985789
AG006_Contig08	5463500	5464500	3.37800000000000011369
AG006_Contig08	5464000	5465000	3.37800000000000011369
AG006_Contig08	5464500	5465500	0
AG006_Contig08	5465000	5466000	0
AG006_Contig08	5465500	5466500	0
AG006_Contig08	5466000	5467000	0
AG006_Contig08	5466500	5467500	0
AG006_Contig08	5467000	5468000	0
AG006_Contig08	5467500	5468500	0
AG006_Contig08	5468000	5469000	0.0439999999999999974465
AG006_Contig08	5468500	5469500	0.0439999999999999974465
AG006_Contig08	5469000	5470000	0
AG006_Contig08	5469500	5470500	0
AG006_Contig08	5470000	5471000	0
AG006_Contig08	5470500	5471500	0
AG006_Contig08	5471000	5472000	11.23300000000000054
AG006_Contig08	5471500	5472500	11.23300000000000054
AG006_Contig08	5472000	5473000	0
AG006_Contig08	5472500	5473500	0
AG006_Contig08	5473000	5474000	4.68400000000000016342
AG006_Contig08	5473500	5474500	4.68400000000000016342
AG006_Contig08	5474000	5475000	0
AG006_Contig08	5474500	5475500	0
AG006_Contig08	5475000	5476000	9.03599999999999958789
AG006_Contig08	5475500	5476500	9.66699999999999981526
AG006_Contig08	5476000	5477000	0.907000000000000028422
AG006_Contig08	5476500	5477500	11.0960000000000000853
AG006_Contig08	5477000	5478000	10.8200000000000002842
AG006_Contig08	5477500	5478500	0
AG006_Contig08	5478000	5479000	0.0170000000000000012212
AG006_Contig08	5478500	5479500	0.0449999999999999983347
AG006_Contig08	5479000	5480000	0.0280000000000000005829
AG006_Contig08	5479500	5480500	0
AG006_Contig08	5480000	5481000	24.2149999999999998579
AG006_Contig08	5480500	5481500	30.3279999999999994031
AG006_Contig08	5481000	5482000	11.2439999999999997726
AG006_Contig08	5481500	5482500	5.13100000000000022737
AG006_Contig08	5482000	5483000	0
AG006_Contig08	5482500	5483500	0.683000000000000051514
AG006_Contig08	5483000	5484000	15.6600000000000001421
AG006_Contig08	5483500	5484500	14.9770000000000003126
AG006_Contig08	5484000	5485000	8.61599999999999965894
AG006_Contig08	5484500	5485500	8.95599999999999951683
AG006_Contig08	5485000	5486000	0.340000000000000024425
AG006_Contig08	5485500	5486500	0
AG006_Contig08	5486000	5487000	0
AG006_Contig08	5486500	5487500	0
AG006_Contig08	5487000	5488000	0
AG006_Contig08	5487500	5488500	0
AG006_Contig08	5488000	5489000	0
AG006_Contig08	5488500	5489500	0
AG006_Contig08	5489000	5490000	0
AG006_Contig08	5489500	5490500	0
AG006_Contig08	5490000	5491000	12.4909999999999996589
AG006_Contig08	5490500	5491500	12.4909999999999996589
AG006_Contig08	5491000	5492000	0
AG006_Contig08	5491500	5492500	9.60299999999999975842
AG006_Contig08	5492000	5493000	9.60299999999999975842
AG006_Contig08	5492500	5493500	0.219000000000000000222
AG006_Contig08	5493000	5494000	0.276000000000000023093
AG006_Contig08	5493500	5494500	0.0570000000000000020539
AG006_Contig08	5494000	5495000	13.8539999999999992042
AG006_Contig08	5494500	5495500	13.8539999999999992042
AG006_Contig08	5495000	5496000	0
AG006_Contig08	5495500	5496500	9.36299999999999954525
AG006_Contig08	5496000	5497000	22.3249999999999992895
AG006_Contig08	5496500	5497500	12.9619999999999997442
AG006_Contig08	5497000	5498000	6.27899999999999991473
AG006_Contig08	5497500	5498500	6.27899999999999991473
AG006_Contig08	5498000	5499000	0
AG006_Contig08	5498500	5499500	0
AG006_Contig08	5499000	5500000	0
AG006_Contig08	5499500	5500500	14.4800000000000004263
AG006_Contig08	5500000	5501000	16.5450000000000017053
AG006_Contig08	5500500	5501500	49.7760000000000033538
AG006_Contig08	5501000	5502000	47.7109999999999985221
AG006_Contig08	5501500	5502500	0
AG006_Contig08	5502000	5503000	0.030999999999999999778
AG006_Contig08	5502500	5503500	0.030999999999999999778
AG006_Contig08	5503000	5504000	0
AG006_Contig08	5503500	5504500	0
AG006_Contig08	5504000	5505000	0
AG006_Contig08	5504500	5505500	0
AG006_Contig08	5505000	5506000	0
AG006_Contig08	5505500	5506500	0
AG006_Contig08	5506000	5507000	16.5320000000000000284
AG006_Contig08	5506500	5507500	16.5320000000000000284
AG006_Contig08	5507000	5508000	0.0369999999999999981681
AG006_Contig08	5507500	5508500	2.51299999999999990052
AG006_Contig08	5508000	5509000	2.49299999999999988276
AG006_Contig08	5508500	5509500	0.0170000000000000012212
AG006_Contig08	5509000	5510000	1.65399999999999991473
AG006_Contig08	5509500	5510500	1.65399999999999991473
AG006_Contig08	5510000	5511000	0
AG006_Contig08	5510500	5511500	0
AG006_Contig08	5511000	5512000	10.5790000000000006253
AG006_Contig08	5511500	5512500	10.8550000000000004263
AG006_Contig08	5512000	5513000	0.276000000000000023093
AG006_Contig08	5512500	5513500	17.8039999999999984936
AG006_Contig08	5513000	5514000	17.8039999999999984936
AG006_Contig08	5513500	5514500	0.331000000000000016431
AG006_Contig08	5514000	5515000	27.9789999999999992042
AG006_Contig08	5514500	5515500	27.6479999999999996874
AG006_Contig08	5515000	5516000	14.7739999999999991331
AG006_Contig08	5515500	5516500	14.7739999999999991331
AG006_Contig08	5516000	5517000	0.0759999999999999981126
AG006_Contig08	5516500	5517500	0.0759999999999999981126
AG006_Contig08	5517000	5518000	0
AG006_Contig08	5517500	5518500	0
AG006_Contig08	5518000	5519000	0
AG006_Contig08	5518500	5519500	14.5310000000000005826
AG006_Contig08	5519000	5520000	14.8539999999999992042
AG006_Contig08	5519500	5520500	0.323000000000000009326
AG006_Contig08	5520000	5521000	0.313000000000000000444
AG006_Contig08	5520500	5521500	0.789000000000000034639
AG006_Contig08	5521000	5522000	0.475999999999999978684
AG006_Contig08	5521500	5522500	1.5760000000000000675
AG006_Contig08	5522000	5523000	19.0249999999999985789
AG006_Contig08	5522500	5523500	17.44900000000000162
AG006_Contig08	5523000	5524000	0
AG006_Contig08	5523500	5524500	0.419999999999999984457
AG006_Contig08	5524000	5525000	1.62400000000000011013
AG006_Contig08	5524500	5525500	1.20399999999999995914
AG006_Contig08	5525000	5526000	0
AG006_Contig08	5525500	5526500	0
AG006_Contig08	5526000	5527000	0
AG006_Contig08	5526500	5527500	0
AG006_Contig08	5527000	5528000	0.0700000000000000066613
AG006_Contig08	5527500	5528500	0.207999999999999990452
AG006_Contig08	5528000	5529000	0.138000000000000011546
AG006_Contig08	5528500	5529500	1.21100000000000007638
AG006_Contig08	5529000	5530000	25.01699999999999946
AG006_Contig08	5529500	5530500	23.8060000000000009379
AG006_Contig08	5530000	5531000	0.119999999999999995559
AG006_Contig08	5530500	5531500	1.68799999999999994493
AG006_Contig08	5531000	5532000	1.5680000000000000604
AG006_Contig08	5531500	5532500	0
AG006_Contig08	5532000	5533000	0
AG006_Contig08	5532500	5533500	0
AG006_Contig08	5533000	5534000	0
AG006_Contig08	5533500	5534500	9.07900000000000062528
AG006_Contig08	5534000	5535000	9.07900000000000062528
AG006_Contig08	5534500	5535500	12.849000000000000199
AG006_Contig08	5535000	5536000	13.76699999999999946
AG006_Contig08	5535500	5536500	0.918000000000000038192
AG006_Contig08	5536000	5537000	0
AG006_Contig08	5536500	5537500	0
AG006_Contig08	5537000	5538000	0
AG006_Contig08	5537500	5538500	0
AG006_Contig08	5538000	5539000	0.535000000000000031086
AG006_Contig08	5538500	5539500	17.9029999999999986926
AG006_Contig08	5539000	5540000	17.3679999999999985505
AG006_Contig08	5539500	5540500	18.35800000000000054
AG006_Contig08	5540000	5541000	31.8429999999999999716
AG006_Contig08	5540500	5541500	13.4849999999999994316
AG006_Contig08	5541000	5542000	0
AG006_Contig08	5541500	5542500	7.9269999999999996021
AG006_Contig08	5542000	5543000	7.9269999999999996021
AG006_Contig08	5542500	5543500	13.2490000000000005542
AG006_Contig08	5543000	5544000	13.8369999999999997442
AG006_Contig08	5543500	5544500	0.587999999999999967137
AG006_Contig08	5544000	5545000	3.61699999999999999289
AG006_Contig08	5544500	5545500	5.42999999999999971578
AG006_Contig08	5545000	5546000	28.4250000000000007105
AG006_Contig08	5545500	5546500	26.6119999999999983231
AG006_Contig08	5546000	5547000	7.49500000000000010658
AG006_Contig08	5546500	5547500	7.49500000000000010658
AG006_Contig08	5547000	5548000	36.4540000000000006253
AG006_Contig08	5547500	5548500	36.4540000000000006253
AG006_Contig08	5548000	5549000	0
AG006_Contig08	5548500	5549500	9.28100000000000058265
AG006_Contig08	5549000	5550000	9.28100000000000058265
AG006_Contig08	5549500	5550500	0
AG006_Contig08	5550000	5551000	0
AG006_Contig08	5550500	5551500	0
AG006_Contig08	5551000	5552000	0
AG006_Contig08	5551500	5552500	0.498999999999999999112
AG006_Contig08	5552000	5553000	0.582999999999999962697
AG006_Contig08	5552500	5553500	0.084000000000000005218
AG006_Contig08	5553000	5554000	0.262000000000000010658
AG006_Contig08	5553500	5554500	9.84099999999999930367
AG006_Contig08	5554000	5555000	17.2820000000000000284
AG006_Contig08	5554500	5555500	10.2829999999999994742
AG006_Contig08	5555000	5556000	3.54400000000000003908
AG006_Contig08	5555500	5556500	15.5489999999999994884
AG006_Contig08	5556000	5557000	18.4229999999999982663
AG006_Contig08	5556500	5557500	4.24300000000000032685
AG006_Contig08	5557000	5558000	0.405000000000000026645
AG006_Contig08	5557500	5558500	0
AG006_Contig08	5558000	5559000	0
AG006_Contig08	5558500	5559500	0
AG006_Contig08	5559000	5560000	0
AG006_Contig08	5559500	5560500	0
AG006_Contig08	5560000	5561000	17.6879999999999988347
AG006_Contig08	5560500	5561500	17.7800000000000011369
AG006_Contig08	5561000	5562000	3.26500000000000012434
AG006_Contig08	5561500	5562500	3.17300000000000004263
AG006_Contig08	5562000	5563000	0
AG006_Contig08	5562500	5563500	0
AG006_Contig08	5563000	5564000	0
AG006_Contig08	5563500	5564500	0
AG006_Contig08	5564000	5565000	0
AG006_Contig08	5564500	5565500	4.03000000000000024869
AG006_Contig08	5565000	5566000	4.1440000000000001279
AG006_Contig08	5565500	5566500	0.313000000000000000444
AG006_Contig08	5566000	5567000	1.30499999999999993783
AG006_Contig08	5566500	5567500	2.12800000000000011369
AG006_Contig08	5567000	5568000	1.02200000000000001954
AG006_Contig08	5567500	5568500	0
AG006_Contig08	5568000	5569000	22.1260000000000012221
AG006_Contig08	5568500	5569500	22.1260000000000012221
AG006_Contig08	5569000	5570000	0
AG006_Contig08	5569500	5570500	8.69299999999999961631
AG006_Contig08	5570000	5571000	24.3170000000000001705
AG006_Contig08	5570500	5571500	15.6240000000000005542
AG006_Contig08	5571000	5572000	2.18500000000000005329
AG006_Contig08	5571500	5572500	20.6780000000000008242
AG006_Contig08	5572000	5573000	43.5989999999999966462
AG006_Contig08	5572500	5573500	25.1539999999999999147
AG006_Contig08	5573000	5574000	35.8909999999999982379
AG006_Contig08	5573500	5574500	35.8430000000000035243
AG006_Contig08	5574000	5575000	0
AG006_Contig08	5574500	5575500	0
AG006_Contig08	5575000	5576000	19.917999999999999261
AG006_Contig08	5575500	5576500	19.917999999999999261
AG006_Contig08	5576000	5577000	0
AG006_Contig08	5576500	5577500	0
AG006_Contig08	5577000	5578000	0
AG006_Contig08	5577500	5578500	0
AG006_Contig08	5578000	5579000	5.8150000000000003908
AG006_Contig08	5578500	5579500	21.7959999999999993747
AG006_Contig08	5579000	5580000	18.1769999999999996021
AG006_Contig08	5579500	5580500	2.19600000000000017408
AG006_Contig08	5580000	5581000	7.98399999999999998579
AG006_Contig08	5580500	5581500	7.98399999999999998579
AG006_Contig08	5581000	5582000	0
AG006_Contig08	5581500	5582500	0
AG006_Contig08	5582000	5583000	0.030999999999999999778
AG006_Contig08	5582500	5583500	6.26100000000000012079
AG006_Contig08	5583000	5584000	6.23000000000000042633
AG006_Contig08	5583500	5584500	0
AG006_Contig08	5584000	5585000	0
AG006_Contig08	5584500	5585500	0
AG006_Contig08	5585000	5586000	0
AG006_Contig08	5585500	5586500	11.6519999999999992468
AG006_Contig08	5586000	5587000	18.1580000000000012506
AG006_Contig08	5586500	5587500	7.81099999999999994316
AG006_Contig08	5587000	5588000	1.30499999999999993783
AG006_Contig08	5587500	5588500	0
AG006_Contig08	5588000	5589000	0
AG006_Contig08	5588500	5589500	0
AG006_Contig08	5589000	5590000	0
AG006_Contig08	5589500	5590500	0
AG006_Contig08	5590000	5591000	0
AG006_Contig08	5590500	5591500	0
AG006_Contig08	5591000	5592000	0
AG006_Contig08	5591500	5592500	0.0960000000000000019984
AG006_Contig08	5592000	5593000	0.17899999999999999245
AG006_Contig08	5592500	5593500	0.0830000000000000043299
AG006_Contig08	5593000	5594000	1.78499999999999992006
AG006_Contig08	5593500	5594500	1.82699999999999995737
AG006_Contig08	5594000	5595000	0.986999999999999988454
AG006_Contig08	5594500	5595500	1.37999999999999989342
AG006_Contig08	5595000	5596000	0.43499999999999999778
AG006_Contig08	5595500	5596500	0
AG006_Contig08	5596000	5597000	0
AG006_Contig08	5596500	5597500	0
AG006_Contig08	5597000	5598000	0.114000000000000004108
AG006_Contig08	5597500	5598500	0.114000000000000004108
AG006_Contig08	5598000	5599000	0
AG006_Contig08	5598500	5599500	4.40000000000000035527
AG006_Contig08	5599000	5600000	19.5049999999999990052
AG006_Contig08	5599500	5600500	15.1050000000000004263
AG006_Contig08	5600000	5601000	0
AG006_Contig08	5600500	5601500	0
AG006_Contig08	5601000	5602000	0
AG006_Contig08	5601500	5602500	0
AG006_Contig08	5602000	5603000	7.097999999999999865
AG006_Contig08	5602500	5603500	7.097999999999999865
AG006_Contig08	5603000	5604000	0
AG006_Contig08	5603500	5604500	0
AG006_Contig08	5604000	5605000	5.72100000000000008527
AG006_Contig08	5604500	5605500	6.08999999999999985789
AG006_Contig08	5605000	5606000	0.368999999999999994671
AG006_Contig08	5605500	5606500	0
AG006_Contig08	5606000	5607000	5.71300000000000007816
AG006_Contig08	5606500	5607500	5.71300000000000007816
AG006_Contig08	5607000	5608000	14.9779999999999997584
AG006_Contig08	5607500	5608500	14.9779999999999997584
AG006_Contig08	5608000	5609000	0
AG006_Contig08	5608500	5609500	0
AG006_Contig08	5609000	5610000	0
AG006_Contig08	5609500	5610500	0
AG006_Contig08	5610000	5611000	0
AG006_Contig08	5610500	5611500	0
AG006_Contig08	5611000	5612000	17.1789999999999984936
AG006_Contig08	5611500	5612500	33.7629999999999981242
AG006_Contig08	5612000	5613000	47.8049999999999997158
AG006_Contig08	5612500	5613500	31.4579999999999984084
AG006_Contig08	5613000	5614000	1.56699999999999994849
AG006_Contig08	5613500	5614500	1.33000000000000007105
AG006_Contig08	5614000	5615000	5.90000000000000035527
AG006_Contig08	5614500	5615500	5.90000000000000035527
AG006_Contig08	5615000	5616000	0
AG006_Contig08	5615500	5616500	39.6430000000000006821
AG006_Contig08	5616000	5617000	60.8629999999999995453
AG006_Contig08	5616500	5617500	21.2199999999999988631
AG006_Contig08	5617000	5618000	10.3460000000000000853
AG006_Contig08	5617500	5618500	10.3460000000000000853
AG006_Contig08	5618000	5619000	0
AG006_Contig08	5618500	5619500	0
AG006_Contig08	5619000	5620000	0
AG006_Contig08	5619500	5620500	0
AG006_Contig08	5620000	5621000	0
AG006_Contig08	5620500	5621500	0
AG006_Contig08	5621000	5622000	0
AG006_Contig08	5621500	5622500	0
AG006_Contig08	5622000	5623000	0
AG006_Contig08	5622500	5623500	0
AG006_Contig08	5623000	5624000	0
AG006_Contig08	5623500	5624500	0
AG006_Contig08	5624000	5625000	0
AG006_Contig08	5624500	5625500	0
AG006_Contig08	5625000	5626000	0
AG006_Contig08	5625500	5626500	0
AG006_Contig08	5626000	5627000	0
AG006_Contig08	5626500	5627500	1.42300000000000004263
AG006_Contig08	5627000	5628000	2.875
AG006_Contig08	5627500	5628500	1.45199999999999995737
AG006_Contig08	5628000	5629000	0
AG006_Contig08	5628500	5629500	0
AG006_Contig08	5629000	5630000	0
AG006_Contig08	5629500	5630500	0
AG006_Contig08	5630000	5631000	28.167999999999999261
AG006_Contig08	5630500	5631500	29.5719999999999991758
AG006_Contig08	5631000	5632000	1.40399999999999991473
AG006_Contig08	5631500	5632500	21.5829999999999984084
AG006_Contig08	5632000	5633000	21.5829999999999984084
AG006_Contig08	5632500	5633500	0
AG006_Contig08	5633000	5634000	1.20900000000000007461
AG006_Contig08	5633500	5634500	14.5050000000000007816
AG006_Contig08	5634000	5635000	13.2959999999999993747
AG006_Contig08	5634500	5635500	26.6140000000000007674
AG006_Contig08	5635000	5636000	26.6140000000000007674
AG006_Contig08	5635500	5636500	7.21699999999999963762
AG006_Contig08	5636000	5637000	7.21699999999999963762
AG006_Contig08	5636500	5637500	25.39199999999999946
AG006_Contig08	5637000	5638000	38.4600000000000008527
AG006_Contig08	5637500	5638500	13.0679999999999996163
AG006_Contig08	5638000	5639000	33.0660000000000025011
AG006_Contig08	5638500	5639500	37.7469999999999998863
AG006_Contig08	5639000	5640000	4.69500000000000028422
AG006_Contig08	5639500	5640500	7.88600000000000012079
AG006_Contig08	5640000	5641000	7.87199999999999988631
AG006_Contig08	5640500	5641500	0
AG006_Contig08	5641000	5642000	0
AG006_Contig08	5641500	5642500	0
AG006_Contig08	5642000	5643000	0
AG006_Contig08	5642500	5643500	14.3699999999999992184
AG006_Contig08	5643000	5644000	14.6170000000000008811
AG006_Contig08	5643500	5644500	0.246999999999999997335
AG006_Contig08	5644000	5645000	1.99500000000000010658
AG006_Contig08	5644500	5645500	2.90799999999999991829
AG006_Contig08	5645000	5646000	8.59699999999999953104
AG006_Contig08	5645500	5646500	7.68400000000000016342
AG006_Contig08	5646000	5647000	0
AG006_Contig08	5646500	5647500	8.78599999999999958789
AG006_Contig08	5647000	5648000	8.78599999999999958789
AG006_Contig08	5647500	5648500	0
AG006_Contig08	5648000	5649000	5.82800000000000029132
AG006_Contig08	5648500	5649500	14.9109999999999995879
AG006_Contig08	5649000	5650000	9.11500000000000021316
AG006_Contig08	5649500	5650500	8.39600000000000079581
AG006_Contig08	5650000	5651000	8.36400000000000076739
AG006_Contig08	5650500	5651500	0
AG006_Contig08	5651000	5652000	2.03200000000000002842
AG006_Contig08	5651500	5652500	2.96899999999999986144
AG006_Contig08	5652000	5653000	8.55899999999999927525
AG006_Contig08	5652500	5653500	22.3030000000000008242
AG006_Contig08	5653000	5654000	17.1960000000000015064
AG006_Contig08	5653500	5654500	8.05799999999999982947
AG006_Contig08	5654000	5655000	5.54300000000000014921
AG006_Contig08	5654500	5655500	4.65899999999999980815
AG006_Contig08	5655000	5656000	4.65899999999999980815
AG006_Contig08	5655500	5656500	0
AG006_Contig08	5656000	5657000	0
AG006_Contig08	5656500	5657500	10.5660000000000007248
AG006_Contig08	5657000	5658000	16.2869999999999990337
AG006_Contig08	5657500	5658500	5.72100000000000008527
AG006_Contig08	5658000	5659000	0
AG006_Contig08	5658500	5659500	0
AG006_Contig08	5659000	5660000	0
AG006_Contig08	5659500	5660500	0
AG006_Contig08	5660000	5661000	40.8620000000000018758
AG006_Contig08	5660500	5661500	40.8620000000000018758
AG006_Contig08	5661000	5662000	0
AG006_Contig08	5661500	5662500	0.0459999999999999992228
AG006_Contig08	5662000	5663000	0.0459999999999999992228
AG006_Contig08	5662500	5663500	0
AG006_Contig08	5663000	5664000	0
AG006_Contig08	5663500	5664500	0
AG006_Contig08	5664000	5665000	0
AG006_Contig08	5664500	5665500	0
AG006_Contig08	5665000	5666000	0.144999999999999990008
AG006_Contig08	5665500	5666500	7.90599999999999969447
AG006_Contig08	5666000	5667000	7.76100000000000012079
AG006_Contig08	5666500	5667500	0
AG006_Contig08	5667000	5668000	0
AG006_Contig08	5667500	5668500	0
AG006_Contig08	5668000	5669000	0
AG006_Contig08	5668500	5669500	0
AG006_Contig08	5669000	5670000	0
AG006_Contig08	5669500	5670500	0
AG006_Contig08	5670000	5671000	0.03599999999999999728
AG006_Contig08	5670500	5671500	0.03599999999999999728
AG006_Contig08	5671000	5672000	0
AG006_Contig08	5671500	5672500	0
AG006_Contig08	5672000	5673000	0
AG006_Contig08	5672500	5673500	2.29599999999999981881
AG006_Contig08	5673000	5674000	5.76100000000000012079
AG006_Contig08	5673500	5674500	3.91699999999999981526
AG006_Contig08	5674000	5675000	0.773000000000000020428
AG006_Contig08	5674500	5675500	0.32100000000000000755
AG006_Contig08	5675000	5676000	0
AG006_Contig08	5675500	5676500	0
AG006_Contig08	5676000	5677000	0
AG006_Contig08	5676500	5677500	0
AG006_Contig08	5677000	5678000	0
AG006_Contig08	5677500	5678500	0.175999999999999989786
AG006_Contig08	5678000	5679000	11.1010000000000008669
AG006_Contig08	5678500	5679500	25.4969999999999998863
AG006_Contig08	5679000	5680000	23.5680000000000013927
AG006_Contig08	5679500	5680500	12.2859999999999995879
AG006_Contig08	5680000	5681000	3.29000000000000003553
AG006_Contig08	5680500	5681500	0
AG006_Contig08	5681000	5682000	6.46799999999999997158
AG006_Contig08	5681500	5682500	12.8049999999999997158
AG006_Contig08	5682000	5683000	6.47400000000000019895
AG006_Contig08	5682500	5683500	0.274000000000000021316
AG006_Contig08	5683000	5684000	0.137000000000000010658
AG006_Contig08	5683500	5684500	0
AG006_Contig08	5684000	5685000	0
AG006_Contig08	5684500	5685500	0
AG006_Contig08	5685000	5686000	0
AG006_Contig08	5685500	5686500	17.4600000000000008527
AG006_Contig08	5686000	5687000	18.0710000000000015064
AG006_Contig08	5686500	5687500	6.81200000000000027711
AG006_Contig08	5687000	5688000	24.7040000000000006253
AG006_Contig08	5687500	5688500	18.5030000000000001137
AG006_Contig08	5688000	5689000	0
AG006_Contig08	5688500	5689500	0
AG006_Contig08	5689000	5690000	0
AG006_Contig08	5689500	5690500	0
AG006_Contig08	5690000	5691000	0.0240000000000000004996
AG006_Contig08	5690500	5691500	0.618999999999999994671
AG006_Contig08	5691000	5692000	0.594999999999999973355
AG006_Contig08	5691500	5692500	8.25799999999999911893
AG006_Contig08	5692000	5693000	8.25799999999999911893
AG006_Contig08	5692500	5693500	1.91799999999999992717
AG006_Contig08	5693000	5694000	1.91799999999999992717
AG006_Contig08	5693500	5694500	0
AG006_Contig08	5694000	5695000	9.34299999999999997158
AG006_Contig08	5694500	5695500	21.7800000000000011369
AG006_Contig08	5695000	5696000	15.8160000000000007248
AG006_Contig08	5695500	5696500	25.0680000000000013927
AG006_Contig08	5696000	5697000	27.1209999999999986642
AG006_Contig08	5696500	5697500	14.6850000000000004974
AG006_Contig08	5697000	5698000	12.653000000000000469
AG006_Contig08	5697500	5698500	14.9269999999999996021
AG006_Contig08	5698000	5699000	11.5269999999999992468
AG006_Contig08	5698500	5699500	0
AG006_Contig08	5699000	5700000	0
AG006_Contig08	5699500	5700500	0
AG006_Contig08	5700000	5701000	0
AG006_Contig08	5700500	5701500	0
AG006_Contig08	5701000	5702000	0
AG006_Contig08	5701500	5702500	0.951999999999999957367
AG006_Contig08	5702000	5703000	1.9319999999999999396
AG006_Contig08	5702500	5703500	0.979999999999999982236
AG006_Contig08	5703000	5704000	5.97200000000000041922
AG006_Contig08	5703500	5704500	5.97200000000000041922
AG006_Contig08	5704000	5705000	0
AG006_Contig08	5704500	5705500	0
AG006_Contig08	5705000	5706000	0
AG006_Contig08	5705500	5706500	0
AG006_Contig08	5706000	5707000	0.991999999999999992895
AG006_Contig08	5706500	5707500	6.6769999999999996021
AG006_Contig08	5707000	5708000	5.8230000000000003979
AG006_Contig08	5707500	5708500	0.138000000000000011546
AG006_Contig08	5708000	5709000	0
AG006_Contig08	5708500	5709500	0
AG006_Contig08	5709000	5710000	0
AG006_Contig08	5709500	5710500	17.0940000000000011937
AG006_Contig08	5710000	5711000	32.0600000000000022737
AG006_Contig08	5710500	5711500	15.650999999999999801
AG006_Contig08	5711000	5712000	6.62800000000000011369
AG006_Contig08	5711500	5712500	26.9460000000000015064
AG006_Contig08	5712000	5713000	26.1009999999999990905
AG006_Contig08	5712500	5713500	7.5650000000000003908
AG006_Contig08	5713000	5714000	16.7199999999999988631
AG006_Contig08	5713500	5714500	21.15899999999999892
AG006_Contig08	5714000	5715000	22.7049999999999982947
AG006_Contig08	5714500	5715500	35.2670000000000030127
AG006_Contig08	5715000	5716000	19.4679999999999999716
AG006_Contig08	5715500	5716500	0
AG006_Contig08	5716000	5717000	0
AG006_Contig08	5716500	5717500	0
AG006_Contig08	5717000	5718000	0
AG006_Contig08	5717500	5718500	0
AG006_Contig08	5718000	5719000	0
AG006_Contig08	5718500	5719500	3.40799999999999991829
AG006_Contig08	5719000	5720000	3.54599999999999981881
AG006_Contig08	5719500	5720500	0.138000000000000011546
AG006_Contig08	5720000	5721000	18.3649999999999984368
AG006_Contig08	5720500	5721500	18.7399999999999984368
AG006_Contig08	5721000	5722000	0.375
AG006_Contig08	5721500	5722500	0
AG006_Contig08	5722000	5723000	0
AG006_Contig08	5722500	5723500	0.275000000000000022204
AG006_Contig08	5723000	5724000	0.275000000000000022204
AG006_Contig08	5723500	5724500	0.138000000000000011546
AG006_Contig08	5724000	5725000	0.138000000000000011546
AG006_Contig08	5724500	5725500	0
AG006_Contig08	5725000	5726000	0
AG006_Contig08	5725500	5726500	0
AG006_Contig08	5726000	5727000	0
AG006_Contig08	5726500	5727500	0
AG006_Contig08	5727000	5728000	0
AG006_Contig08	5727500	5728500	0
AG006_Contig08	5728000	5729000	0
AG006_Contig08	5728500	5729500	0
AG006_Contig08	5729000	5730000	0
AG006_Contig08	5729500	5730500	0
AG006_Contig08	5730000	5731000	0.273000000000000020428
AG006_Contig08	5730500	5731500	0.273000000000000020428
AG006_Contig08	5731000	5731635	0
AG006_Contig08	5731500	5731635	0
AG006_Contig09	0	1000	3.70599999999999996092
AG006_Contig09	500	1500	1.97500000000000008882
AG006_Contig09	1000	2000	0
AG006_Contig09	1500	2500	13.596999999999999531
AG006_Contig09	2000	3000	13.596999999999999531
AG006_Contig09	2500	3500	0
AG006_Contig09	3000	4000	0
AG006_Contig09	3500	4500	0.0449999999999999983347
AG006_Contig09	4000	5000	6.60200000000000031264
AG006_Contig09	4500	5500	6.55700000000000038369
AG006_Contig09	5000	6000	0
AG006_Contig09	5500	6500	0
AG006_Contig09	6000	7000	0
AG006_Contig09	6500	7500	0
AG006_Contig09	7000	8000	0
AG006_Contig09	7500	8500	0
AG006_Contig09	8000	9000	0
AG006_Contig09	8500	9500	2.45800000000000018474
AG006_Contig09	9000	10000	6.37199999999999988631
AG006_Contig09	9500	10500	3.91400000000000014566
AG006_Contig09	10000	11000	6.3099999999999996092
AG006_Contig09	10500	11500	9.5190000000000001279
AG006_Contig09	11000	12000	15.8689999999999997726
AG006_Contig09	11500	12500	12.6600000000000001421
AG006_Contig09	12000	13000	0
AG006_Contig09	12500	13500	6.49399999999999977263
AG006_Contig09	13000	14000	13.0619999999999993889
AG006_Contig09	13500	14500	7.46699999999999963762
AG006_Contig09	14000	15000	4.25800000000000000711
AG006_Contig09	14500	15500	3.35899999999999998579
AG006_Contig09	15000	16000	0
AG006_Contig09	15500	16500	0
AG006_Contig09	16000	17000	0
AG006_Contig09	16500	17500	0
AG006_Contig09	17000	18000	0
AG006_Contig09	17500	18500	0
AG006_Contig09	18000	19000	0.137000000000000010658
AG006_Contig09	18500	19500	0.137000000000000010658
AG006_Contig09	19000	20000	0
AG006_Contig09	19500	20500	0
AG006_Contig09	20000	21000	0
AG006_Contig09	20500	21500	1.34699999999999997513
AG006_Contig09	21000	22000	2.96399999999999996803
AG006_Contig09	21500	22500	9.1630000000000002558
AG006_Contig09	22000	23000	13.6890000000000000568
AG006_Contig09	22500	23500	6.14299999999999979394
AG006_Contig09	23000	24000	15.9960000000000004405
AG006_Contig09	23500	24500	24.4920000000000008811
AG006_Contig09	24000	25000	8.49600000000000044054
AG006_Contig09	24500	25500	0
AG006_Contig09	25000	26000	12.5150000000000005684
AG006_Contig09	25500	26500	12.5150000000000005684
AG006_Contig09	26000	27000	0
AG006_Contig09	26500	27500	0
AG006_Contig09	27000	28000	5.01199999999999956657
AG006_Contig09	27500	28500	16.7399999999999984368
AG006_Contig09	28000	29000	11.7279999999999997584
AG006_Contig09	28500	29500	27.7970000000000005969
AG006_Contig09	29000	30000	27.7970000000000005969
AG006_Contig09	29500	30500	0
AG006_Contig09	30000	31000	0
AG006_Contig09	30500	31500	7.10099999999999997868
AG006_Contig09	31000	32000	13.4499999999999992895
AG006_Contig09	31500	32500	6.34900000000000019895
AG006_Contig09	32000	33000	0
AG006_Contig09	32500	33500	0
AG006_Contig09	33000	34000	7.1769999999999996021
AG006_Contig09	33500	34500	24.5019999999999988916
AG006_Contig09	34000	35000	17.3249999999999992895
AG006_Contig09	34500	35500	8.93299999999999982947
AG006_Contig09	35000	36000	8.93299999999999982947
AG006_Contig09	35500	36500	0.0560000000000000011657
AG006_Contig09	36000	37000	0.0560000000000000011657
AG006_Contig09	36500	37500	0
AG006_Contig09	37000	38000	0.140000000000000013323
AG006_Contig09	37500	38500	0.140000000000000013323
AG006_Contig09	38000	39000	0
AG006_Contig09	38500	39500	0
AG006_Contig09	39000	40000	0
AG006_Contig09	39500	40500	0
AG006_Contig09	40000	41000	0
AG006_Contig09	40500	41500	0
AG006_Contig09	41000	42000	0
AG006_Contig09	41500	42500	0
AG006_Contig09	42000	43000	0
AG006_Contig09	42500	43500	0
AG006_Contig09	43000	44000	3.02300000000000013145
AG006_Contig09	43500	44500	3.02300000000000013145
AG006_Contig09	44000	45000	0
AG006_Contig09	44500	45500	0
AG006_Contig09	45000	46000	19.8840000000000003411
AG006_Contig09	45500	46500	33.4510000000000005116
AG006_Contig09	46000	47000	13.5670000000000001705
AG006_Contig09	46500	47500	0
AG006_Contig09	47000	48000	0
AG006_Contig09	47500	48500	0
AG006_Contig09	48000	49000	8.99200000000000088107
AG006_Contig09	48500	49500	9.26600000000000001421
AG006_Contig09	49000	50000	0.274000000000000021316
AG006_Contig09	49500	50500	0
AG006_Contig09	50000	51000	0
AG006_Contig09	50500	51500	0
AG006_Contig09	51000	52000	6.26400000000000023448
AG006_Contig09	51500	52500	36.957000000000000739
AG006_Contig09	52000	53000	36.7139999999999986358
AG006_Contig09	52500	53500	13.3740000000000005542
AG006_Contig09	53000	54000	12.4329999999999998295
AG006_Contig09	53500	54500	29.8560000000000016485
AG006_Contig09	54000	55000	34.4129999999999967031
AG006_Contig09	54500	55500	9.63700000000000045475
AG006_Contig09	55000	56000	11.41200000000000081
AG006_Contig09	55500	56500	12.2230000000000007532
AG006_Contig09	56000	57000	3.14900000000000002132
AG006_Contig09	56500	57500	2.33800000000000007816
AG006_Contig09	57000	58000	0
AG006_Contig09	57500	58500	0
AG006_Contig09	58000	59000	15.6319999999999996732
AG006_Contig09	58500	59500	45.3990000000000009095
AG006_Contig09	59000	60000	29.8230000000000003979
AG006_Contig09	59500	60500	1.10000000000000008882
AG006_Contig09	60000	61000	1.04400000000000003908
AG006_Contig09	60500	61500	36.6779999999999972715
AG006_Contig09	61000	62000	36.6779999999999972715
AG006_Contig09	61500	62500	0
AG006_Contig09	62000	63000	0
AG006_Contig09	62500	63500	0
AG006_Contig09	63000	64000	0.0170000000000000012212
AG006_Contig09	63500	64500	4.03000000000000024869
AG006_Contig09	64000	65000	4.01299999999999990052
AG006_Contig09	64500	65500	0
AG006_Contig09	65000	66000	13.4329999999999998295
AG006_Contig09	65500	66500	13.4990000000000005542
AG006_Contig09	66000	67000	0.276000000000000023093
AG006_Contig09	66500	67500	0.209999999999999992228
AG006_Contig09	67000	68000	8.94999999999999928946
AG006_Contig09	67500	68500	8.94999999999999928946
AG006_Contig09	68000	69000	0
AG006_Contig09	68500	69500	0
AG006_Contig09	69000	70000	13.7789999999999999147
AG006_Contig09	69500	70500	14.1570000000000000284
AG006_Contig09	70000	71000	0.818999999999999950262
AG006_Contig09	70500	71500	0.441000000000000003109
AG006_Contig09	71000	72000	0
AG006_Contig09	71500	72500	25.5010000000000012221
AG006_Contig09	72000	73000	26.065000000000001279
AG006_Contig09	72500	73500	8.07000000000000028422
AG006_Contig09	73000	74000	7.79999999999999982236
AG006_Contig09	73500	74500	1.10400000000000009237
AG006_Contig09	74000	75000	0.810000000000000053291
AG006_Contig09	74500	75500	0
AG006_Contig09	75000	76000	0
AG006_Contig09	75500	76500	0
AG006_Contig09	76000	77000	0
AG006_Contig09	76500	77500	0
AG006_Contig09	77000	78000	0
AG006_Contig09	77500	78500	0.548000000000000042633
AG006_Contig09	78000	79000	5.60400000000000009237
AG006_Contig09	78500	79500	5.05600000000000004974
AG006_Contig09	79000	80000	0
AG006_Contig09	79500	80500	3.33099999999999996092
AG006_Contig09	80000	81000	43.8119999999999976126
AG006_Contig09	80500	81500	46.6649999999999991473
AG006_Contig09	81000	82000	6.18400000000000016342
AG006_Contig09	81500	82500	16.8200000000000002842
AG006_Contig09	82000	83000	16.8200000000000002842
AG006_Contig09	82500	83500	0
AG006_Contig09	83000	84000	5.13799999999999990052
AG006_Contig09	83500	84500	20.2360000000000006537
AG006_Contig09	84000	85000	15.0980000000000007532
AG006_Contig09	84500	85500	8.54400000000000048317
AG006_Contig09	85000	86000	16.3429999999999999716
AG006_Contig09	85500	86500	7.79900000000000037659
AG006_Contig09	86000	87000	5.4809999999999998721
AG006_Contig09	86500	87500	10.849000000000000199
AG006_Contig09	87000	88000	5.36800000000000032685
AG006_Contig09	87500	88500	0
AG006_Contig09	88000	89000	0
AG006_Contig09	88500	89500	0
AG006_Contig09	89000	90000	12.0109999999999992326
AG006_Contig09	89500	90500	24.7179999999999999716
AG006_Contig09	90000	91000	14.8989999999999991331
AG006_Contig09	90500	91500	4.13699999999999956657
AG006_Contig09	91000	92000	2.54800000000000004263
AG006_Contig09	91500	92500	55.7000000000000028422
AG006_Contig09	92000	93000	55.0970000000000013074
AG006_Contig09	92500	93500	0
AG006_Contig09	93000	94000	1.5340000000000000302
AG006_Contig09	93500	94500	13.3200000000000002842
AG006_Contig09	94000	95000	11.7859999999999995879
AG006_Contig09	94500	95500	0
AG006_Contig09	95000	96000	0
AG006_Contig09	95500	96500	0
AG006_Contig09	96000	97000	0
AG006_Contig09	96500	97500	0
AG006_Contig09	97000	98000	0
AG006_Contig09	97500	98500	10.1219999999999998863
AG006_Contig09	98000	99000	10.1219999999999998863
AG006_Contig09	98500	99500	0
AG006_Contig09	99000	100000	0
AG006_Contig09	99500	100500	0
AG006_Contig09	100000	101000	1.85699999999999998401
AG006_Contig09	100500	101500	1.85699999999999998401
AG006_Contig09	101000	102000	9.80899999999999927525
AG006_Contig09	101500	102500	9.80899999999999927525
AG006_Contig09	102000	103000	0
AG006_Contig09	102500	103500	9.81499999999999950262
AG006_Contig09	103000	104000	12.2980000000000000426
AG006_Contig09	103500	104500	2.48300000000000009592
AG006_Contig09	104000	105000	11.5649999999999995026
AG006_Contig09	104500	105500	11.5649999999999995026
AG006_Contig09	105000	106000	0
AG006_Contig09	105500	106500	0
AG006_Contig09	106000	107000	7.39900000000000002132
AG006_Contig09	106500	107500	11.2710000000000007958
AG006_Contig09	107000	108000	13.1920000000000001705
AG006_Contig09	107500	108500	15.6140000000000007674
AG006_Contig09	108000	109000	6.29399999999999959499
AG006_Contig09	108500	109500	0
AG006_Contig09	109000	110000	0
AG006_Contig09	109500	110500	0
AG006_Contig09	110000	111000	0
AG006_Contig09	110500	111500	0
AG006_Contig09	111000	112000	0
AG006_Contig09	111500	112500	0
AG006_Contig09	112000	113000	0
AG006_Contig09	112500	113500	0
AG006_Contig09	113000	114000	0
AG006_Contig09	113500	114500	0
AG006_Contig09	114000	115000	0
AG006_Contig09	114500	115500	0
AG006_Contig09	115000	116000	7.82800000000000029132
AG006_Contig09	115500	116500	7.82800000000000029132
AG006_Contig09	116000	117000	5.0460000000000002629
AG006_Contig09	116500	117500	5.0460000000000002629
AG006_Contig09	117000	118000	0
AG006_Contig09	117500	118500	0
AG006_Contig09	118000	119000	0
AG006_Contig09	118500	119500	15.8889999999999993463
AG006_Contig09	119000	120000	15.8889999999999993463
AG006_Contig09	119500	120500	0
AG006_Contig09	120000	121000	0.407999999999999973799
AG006_Contig09	120500	121500	0.407999999999999973799
AG006_Contig09	121000	122000	0
AG006_Contig09	121500	122500	0
AG006_Contig09	122000	123000	0
AG006_Contig09	122500	123500	0
AG006_Contig09	123000	124000	0
AG006_Contig09	123500	124500	0
AG006_Contig09	124000	125000	0
AG006_Contig09	124500	125500	0
AG006_Contig09	125000	126000	0
AG006_Contig09	125500	126500	0
AG006_Contig09	126000	127000	0
AG006_Contig09	126500	127500	0
AG006_Contig09	127000	128000	0
AG006_Contig09	127500	128500	0
AG006_Contig09	128000	129000	0
AG006_Contig09	128500	129500	4.75999999999999978684
AG006_Contig09	129000	130000	4.75999999999999978684
AG006_Contig09	129500	130500	0
AG006_Contig09	130000	131000	0
AG006_Contig09	130500	131500	0
AG006_Contig09	131000	132000	0
AG006_Contig09	131500	132500	0
AG006_Contig09	132000	133000	0
AG006_Contig09	132500	133500	0
AG006_Contig09	133000	134000	0.138000000000000011546
AG006_Contig09	133500	134500	1.09699999999999997513
AG006_Contig09	134000	135000	2.61100000000000020961
AG006_Contig09	134500	135500	1.65199999999999991296
AG006_Contig09	135000	136000	0
AG006_Contig09	135500	136500	0.495999999999999996447
AG006_Contig09	136000	137000	10.8670000000000008811
AG006_Contig09	136500	137500	40.3239999999999980673
AG006_Contig09	137000	138000	29.9529999999999994031
AG006_Contig09	137500	138500	0
AG006_Contig09	138000	139000	3.04199999999999981526
AG006_Contig09	138500	139500	8.39000000000000056843
AG006_Contig09	139000	140000	10.2189999999999994174
AG006_Contig09	139500	140500	4.87100000000000044054
AG006_Contig09	140000	141000	0
AG006_Contig09	140500	141500	17.8960000000000007958
AG006_Contig09	141000	142000	22.1630000000000002558
AG006_Contig09	141500	142500	4.26700000000000034817
AG006_Contig09	142000	143000	0
AG006_Contig09	142500	143500	0
AG006_Contig09	143000	144000	0
AG006_Contig09	143500	144500	0
AG006_Contig09	144000	145000	5.88699999999999956657
AG006_Contig09	144500	145500	8.73199999999999931788
AG006_Contig09	145000	146000	14.9580000000000001847
AG006_Contig09	145500	146500	12.1129999999999995453
AG006_Contig09	146000	147000	0
AG006_Contig09	146500	147500	0
AG006_Contig09	147000	148000	0
AG006_Contig09	147500	148500	0
AG006_Contig09	148000	149000	4.50999999999999978684
AG006_Contig09	148500	149500	39.71600000000000108
AG006_Contig09	149000	150000	36.8860000000000027853
AG006_Contig09	149500	150500	1.67999999999999993783
AG006_Contig09	150000	151000	0
AG006_Contig09	150500	151500	0
AG006_Contig09	151000	152000	9.52599999999999980105
AG006_Contig09	151500	152500	9.52599999999999980105
AG006_Contig09	152000	153000	4.58600000000000029843
AG006_Contig09	152500	153500	20.0560000000000009379
AG006_Contig09	153000	154000	15.4700000000000006395
AG006_Contig09	153500	154500	21.0049999999999990052
AG006_Contig09	154000	155000	34.2109999999999985221
AG006_Contig09	154500	155500	13.2059999999999995168
AG006_Contig09	155000	156000	0
AG006_Contig09	155500	156500	0.0560000000000000011657
AG006_Contig09	156000	157000	0.0560000000000000011657
AG006_Contig09	156500	157500	0
AG006_Contig09	157000	158000	0
AG006_Contig09	157500	158500	12.0920000000000005258
AG006_Contig09	158000	159000	22.55099999999999838
AG006_Contig09	158500	159500	14.096999999999999531
AG006_Contig09	159000	160000	12.6609999999999995879
AG006_Contig09	159500	160500	17.2119999999999997442
AG006_Contig09	160000	161000	8.18900000000000005684
AG006_Contig09	160500	161500	0
AG006_Contig09	161000	162000	0
AG006_Contig09	161500	162500	0
AG006_Contig09	162000	163000	0.138000000000000011546
AG006_Contig09	162500	163500	7.027000000000000135
AG006_Contig09	163000	164000	6.88900000000000023448
AG006_Contig09	163500	164500	18.9950000000000009948
AG006_Contig09	164000	165000	28.1350000000000015632
AG006_Contig09	164500	165500	9.14000000000000056843
AG006_Contig09	165000	166000	8.90099999999999980105
AG006_Contig09	165500	166500	24.2740000000000009095
AG006_Contig09	166000	167000	15.9250000000000007105
AG006_Contig09	166500	167500	0.552000000000000046185
AG006_Contig09	167000	168000	21.6479999999999996874
AG006_Contig09	167500	168500	29.1219999999999998863
AG006_Contig09	168000	169000	7.49600000000000044054
AG006_Contig09	168500	169500	0.0219999999999999987232
AG006_Contig09	169000	170000	0.75
AG006_Contig09	169500	170500	8.2170000000000005258
AG006_Contig09	170000	171000	7.46699999999999963762
AG006_Contig09	170500	171500	0
AG006_Contig09	171000	172000	0
AG006_Contig09	171500	172500	2.23899999999999987921
AG006_Contig09	172000	173000	2.23899999999999987921
AG006_Contig09	172500	173500	17.2289999999999992042
AG006_Contig09	173000	174000	19.1479999999999996874
AG006_Contig09	173500	174500	1.91900000000000003908
AG006_Contig09	174000	175000	6.95699999999999985079
AG006_Contig09	174500	175500	7.28899999999999970157
AG006_Contig09	175000	176000	0.550000000000000044409
AG006_Contig09	175500	176500	25.5030000000000001137
AG006_Contig09	176000	177000	32.2220000000000013074
AG006_Contig09	176500	177500	6.93700000000000027711
AG006_Contig09	177000	178000	15.9659999999999993037
AG006_Contig09	177500	178500	30.4520000000000017337
AG006_Contig09	178000	179000	14.6850000000000004974
AG006_Contig09	178500	179500	0.199000000000000010214
AG006_Contig09	179000	180000	8.26699999999999945999
AG006_Contig09	179500	180500	8.26699999999999945999
AG006_Contig09	180000	181000	10.6809999999999991616
AG006_Contig09	180500	181500	10.6809999999999991616
AG006_Contig09	181000	182000	0
AG006_Contig09	181500	182500	29.1299999999999990052
AG006_Contig09	182000	183000	32.923000000000001819
AG006_Contig09	182500	183500	22.1400000000000005684
AG006_Contig09	183000	184000	18.3530000000000015348
AG006_Contig09	183500	184500	6.16899999999999959499
AG006_Contig09	184000	185000	11.0790000000000006253
AG006_Contig09	184500	185500	4.91600000000000036948
AG006_Contig09	185000	186000	5.86500000000000021316
AG006_Contig09	185500	186500	6.82099999999999972999
AG006_Contig09	186000	187000	1.65100000000000002309
AG006_Contig09	186500	187500	0.69499999999999995115
AG006_Contig09	187000	188000	0
AG006_Contig09	187500	188500	9.41000000000000014211
AG006_Contig09	188000	189000	9.41000000000000014211
AG006_Contig09	188500	189500	0
AG006_Contig09	189000	190000	0
AG006_Contig09	189500	190500	0
AG006_Contig09	190000	191000	0
AG006_Contig09	190500	191500	0
AG006_Contig09	191000	192000	0
AG006_Contig09	191500	192500	0.276000000000000023093
AG006_Contig09	192000	193000	4.57099999999999972999
AG006_Contig09	192500	193500	4.44500000000000028422
AG006_Contig09	193000	194000	16.1950000000000002842
AG006_Contig09	193500	194500	18.9430000000000013927
AG006_Contig09	194000	195000	6.42199999999999970868
AG006_Contig09	194500	195500	3.52400000000000002132
AG006_Contig09	195000	196000	11.332000000000000739
AG006_Contig09	195500	196500	11.332000000000000739
AG006_Contig09	196000	197000	0
AG006_Contig09	196500	197500	22.2570000000000014495
AG006_Contig09	197000	198000	24.0049999999999990052
AG006_Contig09	197500	198500	5.39200000000000034817
AG006_Contig09	198000	199000	5.27899999999999991473
AG006_Contig09	198500	199500	22.0710000000000015064
AG006_Contig09	199000	200000	20.4359999999999999432
AG006_Contig09	199500	200500	0
AG006_Contig09	200000	201000	0
AG006_Contig09	200500	201500	0
AG006_Contig09	201000	202000	8.57900000000000062528
AG006_Contig09	201500	202500	23.5279999999999986926
AG006_Contig09	202000	203000	35.7400000000000019895
AG006_Contig09	202500	203500	20.7910000000000003695
AG006_Contig09	203000	204000	0
AG006_Contig09	203500	204500	0
AG006_Contig09	204000	205000	7.17499999999999982236
AG006_Contig09	204500	205500	7.17499999999999982236
AG006_Contig09	205000	206000	0
AG006_Contig09	205500	206500	0
AG006_Contig09	206000	207000	28.8359999999999985221
AG006_Contig09	206500	207500	37.5549999999999997158
AG006_Contig09	207000	208000	8.71899999999999941735
AG006_Contig09	207500	208500	22.4100000000000001421
AG006_Contig09	208000	209000	22.4100000000000001421
AG006_Contig09	208500	209500	0
AG006_Contig09	209000	210000	6.28300000000000036238
AG006_Contig09	209500	210500	13.55400000000000027
AG006_Contig09	210000	211000	8.62899999999999955946
AG006_Contig09	210500	211500	1.35800000000000009592
AG006_Contig09	211000	212000	0
AG006_Contig09	211500	212500	0
AG006_Contig09	212000	213000	0
AG006_Contig09	212500	213500	0
AG006_Contig09	213000	214000	3.02300000000000013145
AG006_Contig09	213500	214500	3.02300000000000013145
AG006_Contig09	214000	215000	0
AG006_Contig09	214500	215500	1.63599999999999989875
AG006_Contig09	215000	216000	23.7199999999999988631
AG006_Contig09	215500	216500	32.2860000000000013642
AG006_Contig09	216000	217000	11.0020000000000006679
AG006_Contig09	216500	217500	11.1929999999999996163
AG006_Contig09	217000	218000	10.8610000000000006537
AG006_Contig09	217500	218500	3.97400000000000019895
AG006_Contig09	218000	219000	3.50599999999999978328
AG006_Contig09	218500	219500	8.30100000000000015632
AG006_Contig09	219000	220000	12.7479999999999993321
AG006_Contig09	219500	220500	4.59700000000000041922
AG006_Contig09	220000	221000	0.149999999999999994449
AG006_Contig09	220500	221500	0.672000000000000041744
AG006_Contig09	221000	222000	0.904000000000000025757
AG006_Contig09	221500	222500	2.67499999999999982236
AG006_Contig09	222000	223000	3.85700000000000020606
AG006_Contig09	222500	223500	1.41399999999999992362
AG006_Contig09	223000	224000	0
AG006_Contig09	223500	224500	0
AG006_Contig09	224000	225000	0.138000000000000011546
AG006_Contig09	224500	225500	11.8910000000000000142
AG006_Contig09	225000	226000	24.2710000000000007958
AG006_Contig09	225500	226500	20.6930000000000013927
AG006_Contig09	226000	227000	8.17500000000000071054
AG006_Contig09	226500	227500	11.5340000000000006963
AG006_Contig09	227000	228000	11.5340000000000006963
AG006_Contig09	227500	228500	0
AG006_Contig09	228000	229000	11.35800000000000054
AG006_Contig09	228500	229500	12.6980000000000003979
AG006_Contig09	229000	230000	13.3149999999999995026
AG006_Contig09	229500	230500	11.9749999999999996447
AG006_Contig09	230000	231000	0
AG006_Contig09	230500	231500	0
AG006_Contig09	231000	232000	0
AG006_Contig09	231500	232500	0
AG006_Contig09	232000	233000	0.101000000000000006439
AG006_Contig09	232500	233500	0.101000000000000006439
AG006_Contig09	233000	234000	0
AG006_Contig09	233500	234500	0.0980000000000000037748
AG006_Contig09	234000	235000	14.9429999999999996163
AG006_Contig09	234500	235500	14.8450000000000006395
AG006_Contig09	235000	236000	0.825999999999999956479
AG006_Contig09	235500	236500	0.825999999999999956479
AG006_Contig09	236000	237000	0
AG006_Contig09	236500	237500	0
AG006_Contig09	237000	238000	6.90299999999999958078
AG006_Contig09	237500	238500	14.4580000000000001847
AG006_Contig09	238000	239000	9.17200000000000059686
AG006_Contig09	238500	239500	1.61699999999999999289
AG006_Contig09	239000	240000	0
AG006_Contig09	239500	240500	10.5570000000000003837
AG006_Contig09	240000	241000	41.6940000000000026148
AG006_Contig09	240500	241500	39.8119999999999976126
AG006_Contig09	241000	242000	15.7560000000000002274
AG006_Contig09	241500	242500	9.82000000000000028422
AG006_Contig09	242000	243000	8.59900000000000019895
AG006_Contig09	242500	243500	5.86000000000000031974
AG006_Contig09	243000	244000	7.83900000000000041211
AG006_Contig09	243500	244500	7.83900000000000041211
AG006_Contig09	244000	245000	16.1359999999999992326
AG006_Contig09	244500	245500	21.332000000000000739
AG006_Contig09	245000	246000	5.19599999999999972999
AG006_Contig09	245500	246500	0
AG006_Contig09	246000	247000	0
AG006_Contig09	246500	247500	0
AG006_Contig09	247000	248000	0
AG006_Contig09	247500	248500	0
AG006_Contig09	248000	249000	0
AG006_Contig09	248500	249500	0
AG006_Contig09	249000	250000	0
AG006_Contig09	249500	250500	0
AG006_Contig09	250000	251000	0
AG006_Contig09	250500	251500	0
AG006_Contig09	251000	252000	0
AG006_Contig09	251500	252500	0
AG006_Contig09	252000	253000	0
AG006_Contig09	252500	253500	0
AG006_Contig09	253000	254000	0
AG006_Contig09	253500	254500	0
AG006_Contig09	254000	255000	0
AG006_Contig09	254500	255500	0
AG006_Contig09	255000	256000	0
AG006_Contig09	255500	256500	0
AG006_Contig09	256000	257000	0
AG006_Contig09	256500	257500	6.12800000000000011369
AG006_Contig09	257000	258000	6.12800000000000011369
AG006_Contig09	257500	258500	6.98599999999999976552
AG006_Contig09	258000	259000	6.98599999999999976552
AG006_Contig09	258500	259500	5.90000000000000035527
AG006_Contig09	259000	260000	13.6199999999999992184
AG006_Contig09	259500	260500	12.0229999999999996874
AG006_Contig09	260000	261000	4.30299999999999993605
AG006_Contig09	260500	261500	0
AG006_Contig09	261000	262000	0
AG006_Contig09	261500	262500	0
AG006_Contig09	262000	263000	17.1290000000000013358
AG006_Contig09	262500	263500	17.3550000000000004263
AG006_Contig09	263000	264000	3.78100000000000013856
AG006_Contig09	263500	264500	3.64000000000000012434
AG006_Contig09	264000	265000	0.0850000000000000061062
AG006_Contig09	264500	265500	8.7690000000000001279
AG006_Contig09	265000	266000	21.3799999999999990052
AG006_Contig09	265500	266500	32.5959999999999965326
AG006_Contig09	266000	267000	20.0799999999999982947
AG006_Contig09	266500	267500	0.0950000000000000011102
AG006_Contig09	267000	268000	0
AG006_Contig09	267500	268500	0
AG006_Contig09	268000	269000	0
AG006_Contig09	268500	269500	0
AG006_Contig09	269000	270000	0
AG006_Contig09	269500	270500	0
AG006_Contig09	270000	271000	0
AG006_Contig09	270500	271500	0
AG006_Contig09	271000	272000	8.87400000000000055422
AG006_Contig09	271500	272500	13.7119999999999997442
AG006_Contig09	272000	273000	4.83800000000000007816
AG006_Contig09	272500	273500	25.5100000000000015632
AG006_Contig09	273000	274000	25.5100000000000015632
AG006_Contig09	273500	274500	3.20699999999999985079
AG006_Contig09	274000	275000	7.90299999999999958078
AG006_Contig09	274500	275500	4.69599999999999972999
AG006_Contig09	275000	276000	0
AG006_Contig09	275500	276500	0
AG006_Contig09	276000	277000	0
AG006_Contig09	276500	277500	14.3900000000000005684
AG006_Contig09	277000	278000	14.3900000000000005684
AG006_Contig09	277500	278500	16.7620000000000004547
AG006_Contig09	278000	279000	16.7620000000000004547
AG006_Contig09	278500	279500	28.4149999999999991473
AG006_Contig09	279000	280000	28.4149999999999991473
AG006_Contig09	279500	280500	3.81400000000000005684
AG006_Contig09	280000	281000	3.81400000000000005684
AG006_Contig09	280500	281500	0
AG006_Contig09	281000	282000	0
AG006_Contig09	281500	282500	0
AG006_Contig09	282000	283000	7.10400000000000009237
AG006_Contig09	282500	283500	7.10400000000000009237
AG006_Contig09	283000	284000	0
AG006_Contig09	283500	284500	0
AG006_Contig09	284000	285000	7.58800000000000007816
AG006_Contig09	284500	285500	7.58800000000000007816
AG006_Contig09	285000	286000	0
AG006_Contig09	285500	286500	0
AG006_Contig09	286000	287000	0
AG006_Contig09	286500	287500	0
AG006_Contig09	287000	288000	0
AG006_Contig09	287500	288500	0
AG006_Contig09	288000	289000	0
AG006_Contig09	288500	289500	0
AG006_Contig09	289000	290000	0
AG006_Contig09	289500	290500	0
AG006_Contig09	290000	291000	0
AG006_Contig09	290500	291500	0
AG006_Contig09	291000	292000	0
AG006_Contig09	291500	292500	0
AG006_Contig09	292000	293000	0
AG006_Contig09	292500	293500	0
AG006_Contig09	293000	294000	0
AG006_Contig09	293500	294500	0
AG006_Contig09	294000	295000	0
AG006_Contig09	294500	295500	0.410999999999999976463
AG006_Contig09	295000	296000	0.410999999999999976463
AG006_Contig09	295500	296500	0
AG006_Contig09	296000	297000	0.687999999999999944933
AG006_Contig09	296500	297500	0.687999999999999944933
AG006_Contig09	297000	298000	0
AG006_Contig09	297500	298500	0
AG006_Contig09	298000	299000	4.50999999999999978684
AG006_Contig09	298500	299500	14.9860000000000006537
AG006_Contig09	299000	300000	10.4760000000000008669
AG006_Contig09	299500	300500	0
AG006_Contig09	300000	301000	13.9949999999999992184
AG006_Contig09	300500	301500	13.9949999999999992184
AG006_Contig09	301000	302000	0
AG006_Contig09	301500	302500	19.5760000000000005116
AG006_Contig09	302000	303000	41.0069999999999978968
AG006_Contig09	302500	303500	21.4310000000000009379
AG006_Contig09	303000	304000	0.151999999999999996225
AG006_Contig09	303500	304500	0.151999999999999996225
AG006_Contig09	304000	305000	0
AG006_Contig09	304500	305500	6.71600000000000019185
AG006_Contig09	305000	306000	7.05400000000000027001
AG006_Contig09	305500	306500	0.338000000000000022649
AG006_Contig09	306000	307000	0
AG006_Contig09	306500	307500	0
AG006_Contig09	307000	308000	0
AG006_Contig09	307500	308500	0
AG006_Contig09	308000	309000	0
AG006_Contig09	308500	309500	0
AG006_Contig09	309000	310000	0
AG006_Contig09	309500	310500	0
AG006_Contig09	310000	311000	0
AG006_Contig09	310500	311500	0.0219999999999999987232
AG006_Contig09	311000	312000	0.0619999999999999995559
AG006_Contig09	311500	312500	0.0400000000000000008327
AG006_Contig09	312000	313000	0
AG006_Contig09	312500	313500	0
AG006_Contig09	313000	314000	0
AG006_Contig09	313500	314500	0.0490000000000000018874
AG006_Contig09	314000	315000	0.0490000000000000018874
AG006_Contig09	314500	315500	0
AG006_Contig09	315000	316000	0
AG006_Contig09	315500	316500	18.6359999999999992326
AG006_Contig09	316000	317000	59.9900000000000019895
AG006_Contig09	316500	317500	49.8089999999999974989
AG006_Contig09	317000	318000	11.4019999999999992468
AG006_Contig09	317500	318500	7.68299999999999982947
AG006_Contig09	318000	319000	4.73599999999999976552
AG006_Contig09	318500	319500	0
AG006_Contig09	319000	320000	0
AG006_Contig09	319500	320500	15.6140000000000007674
AG006_Contig09	320000	321000	16.5440000000000004832
AG006_Contig09	320500	321500	8.20199999999999995737
AG006_Contig09	321000	322000	16.6099999999999994316
AG006_Contig09	321500	322500	9.33799999999999918998
AG006_Contig09	322000	323000	5.47100000000000008527
AG006_Contig09	322500	323500	5.47100000000000008527
AG006_Contig09	323000	324000	6.79399999999999959499
AG006_Contig09	323500	324500	6.79399999999999959499
AG006_Contig09	324000	325000	0
AG006_Contig09	324500	325500	0
AG006_Contig09	325000	326000	0
AG006_Contig09	325500	326500	0
AG006_Contig09	326000	327000	0.508000000000000007105
AG006_Contig09	326500	327500	0.508000000000000007105
AG006_Contig09	327000	328000	0.770000000000000017764
AG006_Contig09	327500	328500	1.26600000000000001421
AG006_Contig09	328000	329000	8.80100000000000015632
AG006_Contig09	328500	329500	8.30499999999999971578
AG006_Contig09	329000	330000	20.5689999999999990621
AG006_Contig09	329500	330500	20.5689999999999990621
AG006_Contig09	330000	331000	10.0269999999999992468
AG006_Contig09	330500	331500	26.5979999999999989768
AG006_Contig09	331000	332000	16.5710000000000015064
AG006_Contig09	331500	332500	0
AG006_Contig09	332000	333000	0
AG006_Contig09	332500	333500	0
AG006_Contig09	333000	334000	0
AG006_Contig09	333500	334500	1.92500000000000004441
AG006_Contig09	334000	335000	1.92500000000000004441
AG006_Contig09	334500	335500	30.6230000000000011084
AG006_Contig09	335000	336000	30.6230000000000011084
AG006_Contig09	335500	336500	0
AG006_Contig09	336000	337000	0
AG006_Contig09	336500	337500	0
AG006_Contig09	337000	338000	0
AG006_Contig09	337500	338500	0
AG006_Contig09	338000	339000	28.0929999999999999716
AG006_Contig09	338500	339500	28.0929999999999999716
AG006_Contig09	339000	340000	0
AG006_Contig09	339500	340500	0
AG006_Contig09	340000	341000	0
AG006_Contig09	340500	341500	0
AG006_Contig09	341000	342000	0
AG006_Contig09	341500	342500	4.86300000000000043343
AG006_Contig09	342000	343000	10.5589999999999992752
AG006_Contig09	342500	343500	5.69599999999999972999
AG006_Contig09	343000	344000	3.73600000000000020961
AG006_Contig09	343500	344500	3.847999999999999865
AG006_Contig09	344000	345000	0.112000000000000002331
AG006_Contig09	344500	345500	0
AG006_Contig09	345000	346000	18.84100000000000108
AG006_Contig09	345500	346500	18.84100000000000108
AG006_Contig09	346000	347000	0
AG006_Contig09	346500	347500	0
AG006_Contig09	347000	348000	0
AG006_Contig09	347500	348500	35.5
AG006_Contig09	348000	349000	35.5
AG006_Contig09	348500	349500	17.1090000000000017621
AG006_Contig09	349000	350000	21.8939999999999983515
AG006_Contig09	349500	350500	10.9250000000000007105
AG006_Contig09	350000	351000	7.03000000000000024869
AG006_Contig09	350500	351500	0.890000000000000013323
AG006_Contig09	351000	352000	0
AG006_Contig09	351500	352500	0
AG006_Contig09	352000	353000	0
AG006_Contig09	352500	353500	19.9750000000000014211
AG006_Contig09	353000	354000	19.9750000000000014211
AG006_Contig09	353500	354500	0
AG006_Contig09	354000	355000	0
AG006_Contig09	354500	355500	0
AG006_Contig09	355000	356000	19.5450000000000017053
AG006_Contig09	355500	356500	19.7340000000000017621
AG006_Contig09	356000	357000	3.29800000000000004263
AG006_Contig09	356500	357500	3.10899999999999998579
AG006_Contig09	357000	358000	0
AG006_Contig09	357500	358500	0
AG006_Contig09	358000	359000	0
AG006_Contig09	358500	359500	28.7439999999999997726
AG006_Contig09	359000	360000	28.7439999999999997726
AG006_Contig09	359500	360500	0
AG006_Contig09	360000	361000	0
AG006_Contig09	360500	361500	1.99900000000000011013
AG006_Contig09	361000	362000	3.3069999999999999396
AG006_Contig09	361500	362500	1.30800000000000005151
AG006_Contig09	362000	363000	0.667000000000000037303
AG006_Contig09	362500	363500	5.58999999999999985789
AG006_Contig09	363000	364000	4.92300000000000004263
AG006_Contig09	363500	364500	0
AG006_Contig09	364000	365000	4.45600000000000040501
AG006_Contig09	364500	365500	19.6729999999999982663
AG006_Contig09	365000	366000	15.2170000000000005258
AG006_Contig09	365500	366500	4.39200000000000034817
AG006_Contig09	366000	367000	4.39200000000000034817
AG006_Contig09	366500	367500	10.2949999999999999289
AG006_Contig09	367000	368000	10.2949999999999999289
AG006_Contig09	367500	368500	0
AG006_Contig09	368000	369000	0
AG006_Contig09	368500	369500	0
AG006_Contig09	369000	370000	5.94899999999999984368
AG006_Contig09	369500	370500	7.75900000000000034106
AG006_Contig09	370000	371000	1.81000000000000005329
AG006_Contig09	370500	371500	0.164000000000000006883
AG006_Contig09	371000	372000	0.552000000000000046185
AG006_Contig09	371500	372500	14.0459999999999993747
AG006_Contig09	372000	373000	17.2560000000000002274
AG006_Contig09	372500	373500	4.11300000000000043343
AG006_Contig09	373000	374000	15.9710000000000000853
AG006_Contig09	373500	374500	36.0129999999999981242
AG006_Contig09	374000	375000	20.5569999999999986073
AG006_Contig09	374500	375500	0
AG006_Contig09	375000	376000	0
AG006_Contig09	375500	376500	17.1209999999999986642
AG006_Contig09	376000	377000	17.1209999999999986642
AG006_Contig09	376500	377500	0.614999999999999991118
AG006_Contig09	377000	378000	19.0030000000000001137
AG006_Contig09	377500	378500	28.0210000000000007958
AG006_Contig09	378000	379000	9.63299999999999911893
AG006_Contig09	378500	379500	0
AG006_Contig09	379000	380000	0
AG006_Contig09	379500	380500	0
AG006_Contig09	380000	381000	0
AG006_Contig09	380500	381500	3.21300000000000007816
AG006_Contig09	381000	382000	3.21300000000000007816
AG006_Contig09	381500	382500	4.22900000000000009237
AG006_Contig09	382000	383000	21.5289999999999999147
AG006_Contig09	382500	383500	23.5159999999999982379
AG006_Contig09	383000	384000	6.63799999999999990052
AG006_Contig09	383500	384500	0.552000000000000046185
AG006_Contig09	384000	385000	0.130000000000000004441
AG006_Contig09	384500	385500	0
AG006_Contig09	385000	386000	0
AG006_Contig09	385500	386500	29.3219999999999991758
AG006_Contig09	386000	387000	29.3219999999999991758
AG006_Contig09	386500	387500	0
AG006_Contig09	387000	388000	0
AG006_Contig09	387500	388500	0
AG006_Contig09	388000	389000	0
AG006_Contig09	388500	389500	1.85200000000000009059
AG006_Contig09	389000	390000	24.4950000000000009948
AG006_Contig09	389500	390500	24.2179999999999999716
AG006_Contig09	390000	391000	1.57499999999999995559
AG006_Contig09	390500	391500	10.9529999999999994031
AG006_Contig09	391000	392000	10.9529999999999994031
AG006_Contig09	391500	392500	15.7859999999999995879
AG006_Contig09	392000	393000	31.8069999999999986073
AG006_Contig09	392500	393500	16.0210000000000007958
AG006_Contig09	393000	394000	11.4760000000000008669
AG006_Contig09	393500	394500	11.900999999999999801
AG006_Contig09	394000	395000	10.4309999999999991616
AG006_Contig09	394500	395500	10.0060000000000002274
AG006_Contig09	395000	396000	0
AG006_Contig09	395500	396500	19.0369999999999990337
AG006_Contig09	396000	397000	19.10800000000000054
AG006_Contig09	396500	397500	0.0709999999999999936717
AG006_Contig09	397000	398000	0
AG006_Contig09	397500	398500	0
AG006_Contig09	398000	399000	0
AG006_Contig09	398500	399500	0
AG006_Contig09	399000	400000	7.38199999999999967315
AG006_Contig09	399500	400500	7.38199999999999967315
AG006_Contig09	400000	401000	0
AG006_Contig09	400500	401500	5.66099999999999958789
AG006_Contig09	401000	402000	5.66099999999999958789
AG006_Contig09	401500	402500	7.1980000000000003979
AG006_Contig09	402000	403000	9.02500000000000035527
AG006_Contig09	402500	403500	1.87900000000000000355
AG006_Contig09	403000	404000	2.27099999999999990763
AG006_Contig09	403500	404500	17.1329999999999991189
AG006_Contig09	404000	405000	14.9269999999999996021
AG006_Contig09	404500	405500	2.97199999999999997513
AG006_Contig09	405000	406000	40.1689999999999969305
AG006_Contig09	405500	406500	38.5780000000000029559
AG006_Contig09	406000	407000	2.88600000000000012079
AG006_Contig09	406500	407500	16.30099999999999838
AG006_Contig09	407000	408000	17.59100000000000108
AG006_Contig09	407500	408500	10.0109999999999992326
AG006_Contig09	408000	409000	39.5080000000000026716
AG006_Contig09	408500	409500	45.7379999999999995453
AG006_Contig09	409000	410000	13.4329999999999998295
AG006_Contig09	409500	410500	0
AG006_Contig09	410000	411000	0
AG006_Contig09	410500	411500	0
AG006_Contig09	411000	412000	0
AG006_Contig09	411500	412500	0
AG006_Contig09	412000	413000	7.1710000000000002629
AG006_Contig09	412500	413500	7.1710000000000002629
AG006_Contig09	413000	414000	0
AG006_Contig09	413500	414500	0.653000000000000024869
AG006_Contig09	414000	415000	1.10099999999999997868
AG006_Contig09	414500	415500	0.448000000000000009326
AG006_Contig09	415000	416000	0
AG006_Contig09	415500	416500	11.8640000000000007674
AG006_Contig09	416000	417000	11.8640000000000007674
AG006_Contig09	416500	417500	0
AG006_Contig09	417000	418000	0.549000000000000043521
AG006_Contig09	417500	418500	16.5839999999999996305
AG006_Contig09	418000	419000	16.0350000000000001421
AG006_Contig09	418500	419500	0
AG006_Contig09	419000	420000	0.131000000000000005329
AG006_Contig09	419500	420500	0.131000000000000005329
AG006_Contig09	420000	421000	0
AG006_Contig09	420500	421500	0
AG006_Contig09	421000	422000	0
AG006_Contig09	421500	422500	0
AG006_Contig09	422000	423000	25.4469999999999991758
AG006_Contig09	422500	423500	69.5669999999999930651
AG006_Contig09	423000	424000	44.7180000000000035243
AG006_Contig09	423500	424500	11.7420000000000008811
AG006_Contig09	424000	425000	11.1440000000000001279
AG006_Contig09	424500	425500	0
AG006_Contig09	425000	426000	0
AG006_Contig09	425500	426500	1.70599999999999996092
AG006_Contig09	426000	427000	9.04800000000000004263
AG006_Contig09	426500	427500	7.34199999999999963762
AG006_Contig09	427000	428000	8.90099999999999980105
AG006_Contig09	427500	428500	8.90099999999999980105
AG006_Contig09	428000	429000	0
AG006_Contig09	428500	429500	5.45099999999999962341
AG006_Contig09	429000	430000	24.0289999999999999147
AG006_Contig09	429500	430500	18.5779999999999994031
AG006_Contig09	430000	431000	0.299999999999999988898
AG006_Contig09	430500	431500	18.457000000000000739
AG006_Contig09	431000	432000	22.3990000000000009095
AG006_Contig09	431500	432500	10.0459999999999993747
AG006_Contig09	432000	433000	5.80400000000000027001
AG006_Contig09	432500	433500	0
AG006_Contig09	433000	434000	0
AG006_Contig09	433500	434500	0.827999999999999958256
AG006_Contig09	434000	435000	11.7159999999999993037
AG006_Contig09	434500	435500	19.5869999999999997442
AG006_Contig09	435000	436000	8.69899999999999984368
AG006_Contig09	435500	436500	7.777000000000000135
AG006_Contig09	436000	437000	11.9420000000000001705
AG006_Contig09	436500	437500	4.17900000000000027001
AG006_Contig09	437000	438000	3.32799999999999984723
AG006_Contig09	437500	438500	3.31400000000000005684
AG006_Contig09	438000	439000	0
AG006_Contig09	438500	439500	9.91200000000000081002
AG006_Contig09	439000	440000	9.91200000000000081002
AG006_Contig09	439500	440500	0
AG006_Contig09	440000	441000	0
AG006_Contig09	440500	441500	0
AG006_Contig09	441000	442000	0
AG006_Contig09	441500	442500	0
AG006_Contig09	442000	443000	6.98599999999999976552
AG006_Contig09	442500	443500	21.7360000000000006537
AG006_Contig09	443000	444000	14.75
AG006_Contig09	443500	444500	0
AG006_Contig09	444000	445000	0
AG006_Contig09	444500	445500	0
AG006_Contig09	445000	446000	0
AG006_Contig09	445500	446500	8.44500000000000028422
AG006_Contig09	446000	447000	24.5120000000000004547
AG006_Contig09	446500	447500	16.7199999999999988631
AG006_Contig09	447000	448000	0.653000000000000024869
AG006_Contig09	447500	448500	24.7390000000000007674
AG006_Contig09	448000	449000	31.1810000000000009379
AG006_Contig09	448500	449500	6.44200000000000017053
AG006_Contig09	449000	450000	19.7740000000000009095
AG006_Contig09	449500	450500	27.3509999999999990905
AG006_Contig09	450000	451000	31.9059999999999988063
AG006_Contig09	450500	451500	37.9480000000000003979
AG006_Contig09	451000	452000	22.8200000000000002842
AG006_Contig09	451500	452500	9.20100000000000051159
AG006_Contig09	452000	453000	2.68699999999999983302
AG006_Contig09	452500	453500	4.8369999999999997442
AG006_Contig09	453000	454000	31.1580000000000012506
AG006_Contig09	453500	454500	36.8579999999999969873
AG006_Contig09	454000	455000	31.60800000000000054
AG006_Contig09	454500	455500	53.5519999999999996021
AG006_Contig09	455000	456000	29.7940000000000004832
AG006_Contig09	455500	456500	0
AG006_Contig09	456000	457000	0
AG006_Contig09	456500	457500	0
AG006_Contig09	457000	458000	0
AG006_Contig09	457500	458500	0
AG006_Contig09	458000	459000	0
AG006_Contig09	458500	459500	0
AG006_Contig09	459000	460000	0
AG006_Contig09	459500	460500	8.32600000000000051159
AG006_Contig09	460000	461000	10.3599999999999994316
AG006_Contig09	460500	461500	3.69399999999999995026
AG006_Contig09	461000	462000	2.14800000000000013145
AG006_Contig09	461500	462500	0.487999999999999989342
AG006_Contig09	462000	463000	0
AG006_Contig09	462500	463500	0
AG006_Contig09	463000	464000	0
AG006_Contig09	463500	464500	4.597999999999999865
AG006_Contig09	464000	465000	11.3130000000000006111
AG006_Contig09	464500	465500	9.76200000000000045475
AG006_Contig09	465000	466000	3.32100000000000017408
AG006_Contig09	465500	466500	7.82000000000000028422
AG006_Contig09	466000	467000	33.8860000000000027853
AG006_Contig09	466500	467500	26.3399999999999998579
AG006_Contig09	467000	468000	0
AG006_Contig09	467500	468500	10.4649999999999998579
AG006_Contig09	468000	469000	17.9359999999999999432
AG006_Contig09	468500	469500	16.4789999999999992042
AG006_Contig09	469000	470000	10.3279999999999994031
AG006_Contig09	469500	470500	1.32000000000000006217
AG006_Contig09	470000	471000	0
AG006_Contig09	470500	471500	0.0960000000000000019984
AG006_Contig09	471000	472000	0.0960000000000000019984
AG006_Contig09	471500	472500	0
AG006_Contig09	472000	473000	0
AG006_Contig09	472500	473500	0
AG006_Contig09	473000	474000	0.0960000000000000019984
AG006_Contig09	473500	474500	1.8329999999999999627
AG006_Contig09	474000	475000	3.18900000000000005684
AG006_Contig09	474500	475500	1.45199999999999995737
AG006_Contig09	475000	476000	0.087999999999999994893
AG006_Contig09	475500	476500	13.6059999999999998721
AG006_Contig09	476000	477000	15.0220000000000002416
AG006_Contig09	476500	477500	17.59100000000000108
AG006_Contig09	477000	478000	18.0470000000000005969
AG006_Contig09	477500	478500	7.83999999999999985789
AG006_Contig09	478000	479000	19.0640000000000000568
AG006_Contig09	478500	479500	43.0840000000000031832
AG006_Contig09	479000	480000	29.8999999999999985789
AG006_Contig09	479500	480500	12.9220000000000005969
AG006_Contig09	480000	481000	13.0579999999999998295
AG006_Contig09	480500	481500	0.13600000000000000977
AG006_Contig09	481000	482000	20.2010000000000005116
AG006_Contig09	481500	482500	20.2010000000000005116
AG006_Contig09	482000	483000	0
AG006_Contig09	482500	483500	20.1529999999999986926
AG006_Contig09	483000	484000	33.8719999999999998863
AG006_Contig09	483500	484500	13.7189999999999994174
AG006_Contig09	484000	485000	1.19599999999999995204
AG006_Contig09	484500	485500	45.5110000000000027853
AG006_Contig09	485000	486000	68.8610000000000042064
AG006_Contig09	485500	486500	24.5459999999999993747
AG006_Contig09	486000	487000	0
AG006_Contig09	486500	487500	0
AG006_Contig09	487000	488000	0
AG006_Contig09	487500	488500	0
AG006_Contig09	488000	489000	16.8329999999999984084
AG006_Contig09	488500	489500	25.3870000000000004547
AG006_Contig09	489000	490000	8.96799999999999997158
AG006_Contig09	489500	490500	0.413999999999999979128
AG006_Contig09	490000	491000	0
AG006_Contig09	490500	491500	0
AG006_Contig09	491000	492000	6.65099999999999980105
AG006_Contig09	491500	492500	6.65099999999999980105
AG006_Contig09	492000	493000	27.7149999999999998579
AG006_Contig09	492500	493500	36.2130000000000009663
AG006_Contig09	493000	494000	36.5210000000000007958
AG006_Contig09	493500	494500	28.0229999999999996874
AG006_Contig09	494000	495000	0
AG006_Contig09	494500	495500	0
AG006_Contig09	495000	496000	0
AG006_Contig09	495500	496500	2.29300000000000014921
AG006_Contig09	496000	497000	10.3620000000000000995
AG006_Contig09	496500	497500	39.1890000000000000568
AG006_Contig09	497000	498000	31.1200000000000009948
AG006_Contig09	497500	498500	5.08600000000000029843
AG006_Contig09	498000	499000	50.0540000000000020464
AG006_Contig09	498500	499500	48.8819999999999978968
AG006_Contig09	499000	500000	11.0920000000000005258
AG006_Contig09	499500	500500	22.4849999999999994316
AG006_Contig09	500000	501000	19.6600000000000001421
AG006_Contig09	500500	501500	27.2079999999999984084
AG006_Contig09	501000	502000	24.8939999999999983515
AG006_Contig09	501500	502500	2.58099999999999996092
AG006_Contig09	502000	503000	5.73200000000000020606
AG006_Contig09	502500	503500	5.85799999999999965183
AG006_Contig09	503000	504000	11.3900000000000005684
AG006_Contig09	503500	504500	10.721999999999999531
AG006_Contig09	504000	505000	12.5579999999999998295
AG006_Contig09	504500	505500	13.0609999999999999432
AG006_Contig09	505000	506000	0.503000000000000002665
AG006_Contig09	505500	506500	27.96600000000000108
AG006_Contig09	506000	507000	28.1950000000000002842
AG006_Contig09	506500	507500	5.50199999999999977973
AG006_Contig09	507000	508000	18.2789999999999999147
AG006_Contig09	507500	508500	13.0060000000000002274
AG006_Contig09	508000	509000	0
AG006_Contig09	508500	509500	17.4170000000000015916
AG006_Contig09	509000	510000	20.1400000000000005684
AG006_Contig09	509500	510500	4.12100000000000044054
AG006_Contig09	510000	511000	2.76500000000000012434
AG006_Contig09	510500	511500	3.70900000000000007461
AG006_Contig09	511000	512000	2.34200000000000008171
AG006_Contig09	511500	512500	0
AG006_Contig09	512000	513000	0
AG006_Contig09	512500	513500	0
AG006_Contig09	513000	514000	0
AG006_Contig09	513500	514500	0.875
AG006_Contig09	514000	515000	9.50099999999999944578
AG006_Contig09	514500	515500	17.39199999999999946
AG006_Contig09	515000	516000	8.76600000000000001421
AG006_Contig09	515500	516500	0
AG006_Contig09	516000	517000	15.2530000000000001137
AG006_Contig09	516500	517500	32.3430000000000035243
AG006_Contig09	517000	518000	30.0109999999999992326
AG006_Contig09	517500	518500	12.9209999999999993747
AG006_Contig09	518000	519000	0
AG006_Contig09	518500	519500	0.808000000000000051514
AG006_Contig09	519000	520000	28.3949999999999995737
AG006_Contig09	519500	520500	34.6529999999999986926
AG006_Contig09	520000	521000	7.06599999999999983658
AG006_Contig09	520500	521500	0
AG006_Contig09	521000	522000	0
AG006_Contig09	521500	522500	16.2119999999999997442
AG006_Contig09	522000	523000	16.2119999999999997442
AG006_Contig09	522500	523500	0
AG006_Contig09	523000	524000	0
AG006_Contig09	523500	524500	0
AG006_Contig09	524000	525000	5.02299999999999968736
AG006_Contig09	524500	525500	28.1469999999999984652
AG006_Contig09	525000	526000	32.1839999999999974989
AG006_Contig09	525500	526500	12.6020000000000003126
AG006_Contig09	526000	527000	25.6520000000000010232
AG006_Contig09	526500	527500	42.6450000000000031264
AG006_Contig09	527000	528000	20.5350000000000001421
AG006_Contig09	527500	528500	0
AG006_Contig09	528000	529000	0
AG006_Contig09	528500	529500	0
AG006_Contig09	529000	530000	19.0569999999999986073
AG006_Contig09	529500	530500	42.5889999999999986358
AG006_Contig09	530000	531000	30.5279999999999986926
AG006_Contig09	530500	531500	6.99600000000000044054
AG006_Contig09	531000	532000	7.48599999999999976552
AG006_Contig09	531500	532500	27.4379999999999988347
AG006_Contig09	532000	533000	19.9520000000000017337
AG006_Contig09	532500	533500	0
AG006_Contig09	533000	534000	0
AG006_Contig09	533500	534500	0
AG006_Contig09	534000	535000	0.0980000000000000037748
AG006_Contig09	534500	535500	0.235999999999999987566
AG006_Contig09	535000	536000	0.138000000000000011546
AG006_Contig09	535500	536500	0
AG006_Contig09	536000	537000	0
AG006_Contig09	536500	537500	0
AG006_Contig09	537000	538000	0
AG006_Contig09	537500	538500	0
AG006_Contig09	538000	539000	0
AG006_Contig09	538500	539500	0
AG006_Contig09	539000	540000	12.0310000000000005826
AG006_Contig09	539500	540500	12.0310000000000005826
AG006_Contig09	540000	541000	0
AG006_Contig09	540500	541500	5.6849999999999996092
AG006_Contig09	541000	542000	18.1649999999999991473
AG006_Contig09	541500	542500	12.4800000000000004263
AG006_Contig09	542000	543000	0.181999999999999995115
AG006_Contig09	542500	543500	0.275000000000000022204
AG006_Contig09	543000	544000	2.08400000000000007461
AG006_Contig09	543500	544500	4.09900000000000019895
AG006_Contig09	544000	545000	2.38300000000000000711
AG006_Contig09	544500	545500	0.275000000000000022204
AG006_Contig09	545000	546000	1.25899999999999989697
AG006_Contig09	545500	546500	4.47499999999999964473
AG006_Contig09	546000	547000	18.4239999999999994884
AG006_Contig09	546500	547500	15.2080000000000001847
AG006_Contig09	547000	548000	0
AG006_Contig09	547500	548500	4.80400000000000027001
AG006_Contig09	548000	549000	7.90500000000000024869
AG006_Contig09	548500	549500	15.2720000000000002416
AG006_Contig09	549000	550000	12.1709999999999993747
AG006_Contig09	549500	550500	2.6059999999999998721
AG006_Contig09	550000	551000	7.36699999999999999289
AG006_Contig09	550500	551500	4.76100000000000012079
AG006_Contig09	551000	552000	0
AG006_Contig09	551500	552500	0
AG006_Contig09	552000	553000	1.92700000000000004619
AG006_Contig09	552500	553500	1.92700000000000004619
AG006_Contig09	553000	554000	17.0100000000000015632
AG006_Contig09	553500	554500	50.2749999999999985789
AG006_Contig09	554000	555000	66.7819999999999964757
AG006_Contig09	554500	555500	34.4739999999999966462
AG006_Contig09	555000	556000	0.956999999999999961808
AG006_Contig09	555500	556500	0
AG006_Contig09	556000	557000	5.87300000000000022027
AG006_Contig09	556500	557500	15.8279999999999994031
AG006_Contig09	557000	558000	32.1739999999999994884
AG006_Contig09	557500	558500	51.6920000000000001705
AG006_Contig09	558000	559000	29.4729999999999989768
AG006_Contig09	558500	559500	0.270000000000000017764
AG006_Contig09	559000	560000	11.9499999999999992895
AG006_Contig09	559500	560500	11.6799999999999997158
AG006_Contig09	560000	561000	3.63300000000000000711
AG006_Contig09	560500	561500	22.0970000000000013074
AG006_Contig09	561000	562000	18.4639999999999986358
AG006_Contig09	561500	562500	5.71400000000000041211
AG006_Contig09	562000	563000	6.09199999999999963762
AG006_Contig09	562500	563500	21.3419999999999987494
AG006_Contig09	563000	564000	20.9639999999999986358
AG006_Contig09	563500	564500	0
AG006_Contig09	564000	565000	0
AG006_Contig09	564500	565500	0
AG006_Contig09	565000	566000	33.1629999999999967031
AG006_Contig09	565500	566500	33.1629999999999967031
AG006_Contig09	566000	567000	0
AG006_Contig09	566500	567500	19.8689999999999997726
AG006_Contig09	567000	568000	21.9579999999999984084
AG006_Contig09	567500	568500	2.08899999999999996803
AG006_Contig09	568000	569000	12.3350000000000008527
AG006_Contig09	568500	569500	12.3350000000000008527
AG006_Contig09	569000	570000	0
AG006_Contig09	569500	570500	0
AG006_Contig09	570000	571000	0
AG006_Contig09	570500	571500	0
AG006_Contig09	571000	572000	0
AG006_Contig09	571500	572500	7.54300000000000014921
AG006_Contig09	572000	573000	7.54300000000000014921
AG006_Contig09	572500	573500	0
AG006_Contig09	573000	574000	0.051999999999999997613
AG006_Contig09	573500	574500	0.051999999999999997613
AG006_Contig09	574000	575000	0
AG006_Contig09	574500	575500	0
AG006_Contig09	575000	576000	0
AG006_Contig09	575500	576500	10.7390000000000007674
AG006_Contig09	576000	577000	27.099000000000000199
AG006_Contig09	576500	577500	16.5770000000000017337
AG006_Contig09	577000	578000	0.720999999999999974243
AG006_Contig09	577500	578500	0.504000000000000003553
AG006_Contig09	578000	579000	0
AG006_Contig09	578500	579500	0
AG006_Contig09	579000	580000	0
AG006_Contig09	579500	580500	0
AG006_Contig09	580000	581000	0
AG006_Contig09	580500	581500	0
AG006_Contig09	581000	582000	0
AG006_Contig09	581500	582500	0
AG006_Contig09	582000	583000	5.21600000000000019185
AG006_Contig09	582500	583500	5.46600000000000019185
AG006_Contig09	583000	584000	17.2959999999999993747
AG006_Contig09	583500	584500	36.1859999999999999432
AG006_Contig09	584000	585000	29.4310000000000009379
AG006_Contig09	584500	585500	10.5329999999999994742
AG006_Contig09	585000	586000	4.402000000000000135
AG006_Contig09	585500	586500	6.50900000000000034106
AG006_Contig09	586000	587000	2.34900000000000019895
AG006_Contig09	586500	587500	17.9100000000000001421
AG006_Contig09	587000	588000	17.9100000000000001421
AG006_Contig09	587500	588500	14.6850000000000004974
AG006_Contig09	588000	589000	26.1340000000000003411
AG006_Contig09	588500	589500	15.0399999999999991473
AG006_Contig09	589000	590000	3.59100000000000019185
AG006_Contig09	589500	590500	7.73599999999999976552
AG006_Contig09	590000	591000	7.73599999999999976552
AG006_Contig09	590500	591500	11.0860000000000002984
AG006_Contig09	591000	592000	11.3620000000000000995
AG006_Contig09	591500	592500	11.7019999999999999574
AG006_Contig09	592000	593000	11.4260000000000001563
AG006_Contig09	592500	593500	23.51699999999999946
AG006_Contig09	593000	594000	23.51699999999999946
AG006_Contig09	593500	594500	17.5689999999999990621
AG006_Contig09	594000	595000	17.5689999999999990621
AG006_Contig09	594500	595500	0
AG006_Contig09	595000	596000	6.55400000000000027001
AG006_Contig09	595500	596500	6.55400000000000027001
AG006_Contig09	596000	597000	3.55799999999999982947
AG006_Contig09	596500	597500	3.55799999999999982947
AG006_Contig09	597000	598000	0
AG006_Contig09	597500	598500	0
AG006_Contig09	598000	599000	8.57399999999999984368
AG006_Contig09	598500	599500	8.66900000000000048317
AG006_Contig09	599000	600000	0.0950000000000000011102
AG006_Contig09	599500	600500	14.7420000000000008811
AG006_Contig09	600000	601000	14.7420000000000008811
AG006_Contig09	600500	601500	9.81700000000000017053
AG006_Contig09	601000	602000	9.81700000000000017053
AG006_Contig09	601500	602500	0
AG006_Contig09	602000	603000	0
AG006_Contig09	602500	603500	9.10500000000000042633
AG006_Contig09	603000	604000	10.2919999999999998153
AG006_Contig09	603500	604500	1.18700000000000005507
AG006_Contig09	604000	605000	10.7040000000000006253
AG006_Contig09	604500	605500	17.1819999999999986073
AG006_Contig09	605000	606000	24.1090000000000017621
AG006_Contig09	605500	606500	25.4770000000000003126
AG006_Contig09	606000	607000	10.2899999999999991473
AG006_Contig09	606500	607500	2.44399999999999995026
AG006_Contig09	607000	608000	0
AG006_Contig09	607500	608500	8.34699999999999953104
AG006_Contig09	608000	609000	23.2169999999999987494
AG006_Contig09	608500	609500	37.1640000000000014779
AG006_Contig09	609000	610000	28.5150000000000005684
AG006_Contig09	609500	610500	45.6920000000000001705
AG006_Contig09	610000	611000	39.4709999999999965326
AG006_Contig09	610500	611500	37.6490000000000009095
AG006_Contig09	611000	612000	37.6490000000000009095
AG006_Contig09	611500	612500	0
AG006_Contig09	612000	613000	0
AG006_Contig09	612500	613500	0
AG006_Contig09	613000	614000	0
AG006_Contig09	613500	614500	0
AG006_Contig09	614000	615000	5.69500000000000028422
AG006_Contig09	614500	615500	36.6400000000000005684
AG006_Contig09	615000	616000	30.9450000000000002842
AG006_Contig09	615500	616500	23.7989999999999994884
AG006_Contig09	616000	617000	28.0380000000000002558
AG006_Contig09	616500	617500	8.68900000000000005684
AG006_Contig09	617000	618000	10.7899999999999991473
AG006_Contig09	617500	618500	10.5769999999999999574
AG006_Contig09	618000	619000	5.95099999999999962341
AG006_Contig09	618500	619500	2.73399999999999998579
AG006_Contig09	619000	620000	1.02000000000000001776
AG006_Contig09	619500	620500	0
AG006_Contig09	620000	621000	0
AG006_Contig09	620500	621500	0
AG006_Contig09	621000	622000	0
AG006_Contig09	621500	622500	0
AG006_Contig09	622000	623000	0
AG006_Contig09	622500	623500	0
AG006_Contig09	623000	624000	30.9780000000000015348
AG006_Contig09	623500	624500	35.8939999999999983515
AG006_Contig09	624000	625000	4.91600000000000036948
AG006_Contig09	624500	625500	0
AG006_Contig09	625000	626000	0
AG006_Contig09	625500	626500	0
AG006_Contig09	626000	627000	0
AG006_Contig09	626500	627500	0.221000000000000001998
AG006_Contig09	627000	628000	1.87299999999999999822
AG006_Contig09	627500	628500	24.5689999999999990621
AG006_Contig09	628000	629000	37.1569999999999964757
AG006_Contig09	628500	629500	25.9439999999999990621
AG006_Contig09	629000	630000	20.2319999999999993179
AG006_Contig09	629500	630500	8.52800000000000046896
AG006_Contig09	630000	631000	0
AG006_Contig09	630500	631500	0
AG006_Contig09	631000	632000	8.70500000000000007105
AG006_Contig09	631500	632500	16.7989999999999994884
AG006_Contig09	632000	633000	15.1410000000000000142
AG006_Contig09	632500	633500	7.04699999999999970868
AG006_Contig09	633000	634000	0
AG006_Contig09	633500	634500	0
AG006_Contig09	634000	635000	0
AG006_Contig09	634500	635500	8.28700000000000081002
AG006_Contig09	635000	636000	8.88100000000000022737
AG006_Contig09	635500	636500	0.593999999999999972466
AG006_Contig09	636000	637000	0
AG006_Contig09	636500	637500	1.62400000000000011013
AG006_Contig09	637000	638000	7.96300000000000007816
AG006_Contig09	637500	638500	6.33900000000000041211
AG006_Contig09	638000	639000	0
AG006_Contig09	638500	639500	0
AG006_Contig09	639000	640000	5.17499999999999982236
AG006_Contig09	639500	640500	10.1809999999999991616
AG006_Contig09	640000	641000	15.4359999999999999432
AG006_Contig09	640500	641500	21.4520000000000017337
AG006_Contig09	641000	642000	11.0220000000000002416
AG006_Contig09	641500	642500	0
AG006_Contig09	642000	643000	0.524000000000000021316
AG006_Contig09	642500	643500	1.0760000000000000675
AG006_Contig09	643000	644000	20.5440000000000004832
AG006_Contig09	643500	644500	49.7710000000000007958
AG006_Contig09	644000	645000	30.0010000000000012221
AG006_Contig09	644500	645500	14.6189999999999997726
AG006_Contig09	645000	646000	14.3970000000000002416
AG006_Contig09	645500	646500	0
AG006_Contig09	646000	647000	0
AG006_Contig09	646500	647500	0
AG006_Contig09	647000	648000	2.55799999999999982947
AG006_Contig09	647500	648500	2.61399999999999987921
AG006_Contig09	648000	649000	1.43700000000000005507
AG006_Contig09	648500	649500	1.61299999999999998934
AG006_Contig09	649000	650000	0.336000000000000020872
AG006_Contig09	649500	650500	0.103999999999999995226
AG006_Contig09	650000	651000	0
AG006_Contig09	650500	651500	0
AG006_Contig09	651000	652000	0
AG006_Contig09	651500	652500	0
AG006_Contig09	652000	653000	0
AG006_Contig09	652500	653500	0
AG006_Contig09	653000	654000	30.125
AG006_Contig09	653500	654500	43.0799999999999982947
AG006_Contig09	654000	655000	51.417999999999999261
AG006_Contig09	654500	655500	38.4630000000000009663
AG006_Contig09	655000	656000	0
AG006_Contig09	655500	656500	0
AG006_Contig09	656000	657000	0
AG006_Contig09	656500	657500	9.20199999999999995737
AG006_Contig09	657000	658000	9.20199999999999995737
AG006_Contig09	657500	658500	0
AG006_Contig09	658000	659000	6.64200000000000034817
AG006_Contig09	658500	659500	6.64200000000000034817
AG006_Contig09	659000	660000	0
AG006_Contig09	659500	660500	10.4800000000000004263
AG006_Contig09	660000	661000	10.4800000000000004263
AG006_Contig09	660500	661500	0
AG006_Contig09	661000	662000	0
AG006_Contig09	661500	662500	0
AG006_Contig09	662000	663000	0
AG006_Contig09	662500	663500	24.0019999999999988916
AG006_Contig09	663000	664000	26.4379999999999988347
AG006_Contig09	663500	664500	2.43599999999999994316
AG006_Contig09	664000	665000	20.40899999999999892
AG006_Contig09	664500	665500	35.3449999999999988631
AG006_Contig09	665000	666000	20.3299999999999982947
AG006_Contig09	665500	666500	5.3940000000000001279
AG006_Contig09	666000	667000	0
AG006_Contig09	666500	667500	0
AG006_Contig09	667000	668000	11.1089999999999999858
AG006_Contig09	667500	668500	21.3389999999999986358
AG006_Contig09	668000	669000	10.2300000000000004263
AG006_Contig09	668500	669500	16.5760000000000005116
AG006_Contig09	669000	670000	16.5760000000000005116
AG006_Contig09	669500	670500	0
AG006_Contig09	670000	671000	0
AG006_Contig09	670500	671500	4.45000000000000017764
AG006_Contig09	671000	672000	7.96100000000000029843
AG006_Contig09	671500	672500	7.93299999999999982947
AG006_Contig09	672000	673000	4.42199999999999970868
AG006_Contig09	672500	673500	0
AG006_Contig09	673000	674000	0
AG006_Contig09	673500	674500	0
AG006_Contig09	674000	675000	0
AG006_Contig09	674500	675500	0
AG006_Contig09	675000	676000	1.75099999999999988987
AG006_Contig09	675500	676500	6.95199999999999995737
AG006_Contig09	676000	677000	12.4809999999999998721
AG006_Contig09	676500	677500	7.28000000000000024869
AG006_Contig09	677000	678000	2.95199999999999995737
AG006_Contig09	677500	678500	28.2850000000000001421
AG006_Contig09	678000	679000	25.3329999999999984084
AG006_Contig09	678500	679500	1.64900000000000002132
AG006_Contig09	679000	680000	1.64900000000000002132
AG006_Contig09	679500	680500	0
AG006_Contig09	680000	681000	16.9860000000000006537
AG006_Contig09	680500	681500	24.2740000000000009095
AG006_Contig09	681000	682000	7.2880000000000002558
AG006_Contig09	681500	682500	0
AG006_Contig09	682000	683000	0.528000000000000024869
AG006_Contig09	682500	683500	2.06599999999999983658
AG006_Contig09	683000	684000	26.9020000000000010232
AG006_Contig09	683500	684500	25.3640000000000007674
AG006_Contig09	684000	685000	1.6399999999999999023
AG006_Contig09	684500	685500	31.5940000000000011937
AG006_Contig09	685000	686000	35.6779999999999972715
AG006_Contig09	685500	686500	8.75
AG006_Contig09	686000	687000	3.02599999999999980105
AG006_Contig09	686500	687500	0
AG006_Contig09	687000	688000	0
AG006_Contig09	687500	688500	0
AG006_Contig09	688000	689000	0.622999999999999998224
AG006_Contig09	688500	689500	40.1319999999999978968
AG006_Contig09	689000	690000	43.9919999999999973284
AG006_Contig09	689500	690500	4.96900000000000030553
AG006_Contig09	690000	691000	0.876000000000000000888
AG006_Contig09	690500	691500	8.2170000000000005258
AG006_Contig09	691000	692000	7.82699999999999995737
AG006_Contig09	691500	692500	0.100000000000000005551
AG006_Contig09	692000	693000	0.311999999999999999556
AG006_Contig09	692500	693500	3.54099999999999992539
AG006_Contig09	693000	694000	3.32900000000000018119
AG006_Contig09	693500	694500	1.19999999999999995559
AG006_Contig09	694000	695000	2.46499999999999985789
AG006_Contig09	694500	695500	6.29399999999999959499
AG006_Contig09	695000	696000	5.02899999999999991473
AG006_Contig09	695500	696500	4.26799999999999979394
AG006_Contig09	696000	697000	21.9250000000000007105
AG006_Contig09	696500	697500	17.6570000000000000284
AG006_Contig09	697000	698000	0
AG006_Contig09	697500	698500	22.6610000000000013642
AG006_Contig09	698000	699000	33.6000000000000014211
AG006_Contig09	698500	699500	10.9390000000000000568
AG006_Contig09	699000	700000	0
AG006_Contig09	699500	700500	5.27299999999999968736
AG006_Contig09	700000	701000	5.54900000000000037659
AG006_Contig09	700500	701500	2.55200000000000004619
AG006_Contig09	701000	702000	3.10800000000000009592
AG006_Contig09	701500	702500	0.831999999999999961808
AG006_Contig09	702000	703000	0
AG006_Contig09	702500	703500	0.275000000000000022204
AG006_Contig09	703000	704000	0.275000000000000022204
AG006_Contig09	703500	704500	1.00400000000000000355
AG006_Contig09	704000	705000	11.3859999999999992326
AG006_Contig09	704500	705500	22.7270000000000003126
AG006_Contig09	705000	706000	14.5220000000000002416
AG006_Contig09	705500	706500	2.17700000000000004619
AG006_Contig09	706000	707000	8.07699999999999995737
AG006_Contig09	706500	707500	12.525999999999999801
AG006_Contig09	707000	708000	13.2409999999999996589
AG006_Contig09	707500	708500	8.79199999999999981526
AG006_Contig09	708000	709000	8.9619999999999997442
AG006_Contig09	708500	709500	8.9619999999999997442
AG006_Contig09	709000	710000	3.33499999999999996447
AG006_Contig09	709500	710500	3.33499999999999996447
AG006_Contig09	710000	711000	19.4529999999999994031
AG006_Contig09	710500	711500	23.8069999999999986073
AG006_Contig09	711000	712000	5.53099999999999969447
AG006_Contig09	711500	712500	1.51699999999999990408
AG006_Contig09	712000	713000	0.340000000000000024425
AG006_Contig09	712500	713500	6.55499999999999971578
AG006_Contig09	713000	714000	16.2059999999999995168
AG006_Contig09	713500	714500	27.94900000000000162
AG006_Contig09	714000	715000	18.2979999999999982663
AG006_Contig09	714500	715500	0
AG006_Contig09	715000	716000	0
AG006_Contig09	715500	716500	0
AG006_Contig09	716000	717000	15.153000000000000469
AG006_Contig09	716500	717500	16.5710000000000015064
AG006_Contig09	717000	718000	1.41799999999999992717
AG006_Contig09	717500	718500	13.9760000000000008669
AG006_Contig09	718000	719000	13.9760000000000008669
AG006_Contig09	718500	719500	0
AG006_Contig09	719000	720000	0
AG006_Contig09	719500	720500	0
AG006_Contig09	720000	721000	0
AG006_Contig09	720500	721500	42.2999999999999971578
AG006_Contig09	721000	722000	65.6269999999999953388
AG006_Contig09	721500	722500	24.1550000000000011369
AG006_Contig09	722000	723000	1.75699999999999989519
AG006_Contig09	722500	723500	1.27899999999999991473
AG006_Contig09	723000	724000	18.0130000000000016769
AG006_Contig09	723500	724500	17.6630000000000002558
AG006_Contig09	724000	725000	9.05899999999999927525
AG006_Contig09	724500	725500	17.6469999999999984652
AG006_Contig09	725000	726000	8.58799999999999918998
AG006_Contig09	725500	726500	9.98499999999999943157
AG006_Contig09	726000	727000	9.98499999999999943157
AG006_Contig09	726500	727500	0
AG006_Contig09	727000	728000	0
AG006_Contig09	727500	728500	0
AG006_Contig09	728000	729000	0
AG006_Contig09	728500	729500	0
AG006_Contig09	729000	730000	7.1630000000000002558
AG006_Contig09	729500	730500	34.0940000000000011937
AG006_Contig09	730000	731000	26.9310000000000009379
AG006_Contig09	730500	731500	1.83000000000000007105
AG006_Contig09	731000	732000	1.83000000000000007105
AG006_Contig09	731500	732500	5.89700000000000024158
AG006_Contig09	732000	733000	21.6769999999999996021
AG006_Contig09	732500	733500	19.0899999999999998579
AG006_Contig09	733000	734000	3.31000000000000005329
AG006_Contig09	733500	734500	0
AG006_Contig09	734000	735000	0
AG006_Contig09	734500	735500	0
AG006_Contig09	735000	736000	0
AG006_Contig09	735500	736500	12.0109999999999992326
AG006_Contig09	736000	737000	28.9559999999999995168
AG006_Contig09	736500	737500	41.1430000000000006821
AG006_Contig09	737000	738000	25.3550000000000004263
AG006_Contig09	737500	738500	32.0979999999999989768
AG006_Contig09	738000	739000	60.8029999999999972715
AG006_Contig09	738500	739500	33.6649999999999991473
AG006_Contig09	739000	740000	3.80299999999999993605
AG006_Contig09	739500	740500	6.82800000000000029132
AG006_Contig09	740000	741000	6.87399999999999966604
AG006_Contig09	740500	741500	2.73899999999999987921
AG006_Contig09	741000	742000	3.097999999999999865
AG006_Contig09	741500	742500	0.815999999999999947597
AG006_Contig09	742000	743000	12.4600000000000008527
AG006_Contig09	742500	743500	12.0489999999999994884
AG006_Contig09	743000	744000	0
AG006_Contig09	743500	744500	0
AG006_Contig09	744000	745000	0
AG006_Contig09	744500	745500	4.22799999999999975842
AG006_Contig09	745000	746000	8.27800000000000046896
AG006_Contig09	745500	746500	5.17799999999999993605
AG006_Contig09	746000	747000	3.30900000000000016342
AG006_Contig09	746500	747500	2.18100000000000004974
AG006_Contig09	747000	748000	0
AG006_Contig09	747500	748500	0.0660000000000000031086
AG006_Contig09	748000	749000	0.581999999999999961808
AG006_Contig09	748500	749500	1.41300000000000003375
AG006_Contig09	749000	750000	10.3059999999999991616
AG006_Contig09	749500	750500	9.40900000000000069633
AG006_Contig09	750000	751000	17.5880000000000009663
AG006_Contig09	750500	751500	17.5880000000000009663
AG006_Contig09	751000	752000	0
AG006_Contig09	751500	752500	0
AG006_Contig09	752000	753000	0
AG006_Contig09	752500	753500	0
AG006_Contig09	753000	754000	7.6630000000000002558
AG006_Contig09	753500	754500	13.5670000000000001705
AG006_Contig09	754000	755000	5.90399999999999991473
AG006_Contig09	754500	755500	0
AG006_Contig09	755000	756000	0
AG006_Contig09	755500	756500	0
AG006_Contig09	756000	757000	13.2560000000000002274
AG006_Contig09	756500	757500	13.2560000000000002274
AG006_Contig09	757000	758000	4.87699999999999977973
AG006_Contig09	757500	758500	6.23399999999999998579
AG006_Contig09	758000	759000	1.35699999999999998401
AG006_Contig09	758500	759500	0
AG006_Contig09	759000	760000	0
AG006_Contig09	759500	760500	0
AG006_Contig09	760000	761000	0
AG006_Contig09	760500	761500	4.79399999999999959499
AG006_Contig09	761000	762000	8.76299999999999990052
AG006_Contig09	761500	762500	10.9410000000000007248
AG006_Contig09	762000	763000	8.07199999999999917577
AG006_Contig09	762500	763500	1.10000000000000008882
AG006_Contig09	763000	764000	0
AG006_Contig09	763500	764500	20.1009999999999990905
AG006_Contig09	764000	765000	20.1469999999999984652
AG006_Contig09	764500	765500	0.158000000000000001554
AG006_Contig09	765000	766000	12.0210000000000007958
AG006_Contig09	765500	766500	17.8900000000000005684
AG006_Contig09	766000	767000	25.3030000000000008242
AG006_Contig09	766500	767500	32.7030000000000029559
AG006_Contig09	767000	768000	13.3810000000000002274
AG006_Contig09	767500	768500	0
AG006_Contig09	768000	769000	0
AG006_Contig09	768500	769500	0
AG006_Contig09	769000	770000	0
AG006_Contig09	769500	770500	14.1539999999999999147
AG006_Contig09	770000	771000	14.1539999999999999147
AG006_Contig09	770500	771500	15.9949999999999992184
AG006_Contig09	771000	772000	15.9949999999999992184
AG006_Contig09	771500	772500	0
AG006_Contig09	772000	773000	10.5030000000000001137
AG006_Contig09	772500	773500	10.5030000000000001137
AG006_Contig09	773000	774000	16.7199999999999988631
AG006_Contig09	773500	774500	22.5360000000000013642
AG006_Contig09	774000	775000	5.81599999999999983658
AG006_Contig09	774500	775500	5.60299999999999975842
AG006_Contig09	775000	776000	5.60299999999999975842
AG006_Contig09	775500	776500	0
AG006_Contig09	776000	777000	0
AG006_Contig09	776500	777500	0
AG006_Contig09	777000	778000	0
AG006_Contig09	777500	778500	0
AG006_Contig09	778000	779000	0
AG006_Contig09	778500	779500	0.413999999999999979128
AG006_Contig09	779000	780000	0.818999999999999950262
AG006_Contig09	779500	780500	0.405000000000000026645
AG006_Contig09	780000	781000	0
AG006_Contig09	780500	781500	0.471999999999999975131
AG006_Contig09	781000	782000	0.471999999999999975131
AG006_Contig09	781500	782500	0
AG006_Contig09	782000	783000	0
AG006_Contig09	782500	783500	0
AG006_Contig09	783000	784000	0
AG006_Contig09	783500	784500	0
AG006_Contig09	784000	785000	0
AG006_Contig09	784500	785500	15.6859999999999999432
AG006_Contig09	785000	786000	15.900999999999999801
AG006_Contig09	785500	786500	20.5150000000000005684
AG006_Contig09	786000	787000	22.9810000000000016485
AG006_Contig09	786500	787500	2.68100000000000004974
AG006_Contig09	787000	788000	0
AG006_Contig09	787500	788500	0
AG006_Contig09	788000	789000	0.0609999999999999986677
AG006_Contig09	788500	789500	0.0609999999999999986677
AG006_Contig09	789000	790000	14.9280000000000008242
AG006_Contig09	789500	790500	14.9280000000000008242
AG006_Contig09	790000	791000	0
AG006_Contig09	790500	791500	22.1600000000000001421
AG006_Contig09	791000	792000	36.0240000000000009095
AG006_Contig09	791500	792500	13.8640000000000007674
AG006_Contig09	792000	793000	12.2029999999999994031
AG006_Contig09	792500	793500	19.8129999999999988347
AG006_Contig09	793000	794000	7.61000000000000031974
AG006_Contig09	793500	794500	0.413999999999999979128
AG006_Contig09	794000	795000	0.413999999999999979128
AG006_Contig09	794500	795500	0
AG006_Contig09	795000	796000	0
AG006_Contig09	795500	796500	0
AG006_Contig09	796000	797000	0
AG006_Contig09	796500	797500	0.0219999999999999987232
AG006_Contig09	797000	798000	0.0929999999999999993339
AG006_Contig09	797500	798500	0.0709999999999999936717
AG006_Contig09	798000	799000	0
AG006_Contig09	798500	799500	0
AG006_Contig09	799000	800000	0
AG006_Contig09	799500	800500	0.504000000000000003553
AG006_Contig09	800000	801000	0.96699999999999997069
AG006_Contig09	800500	801500	20.6329999999999991189
AG006_Contig09	801000	802000	20.1700000000000017053
AG006_Contig09	801500	802500	0
AG006_Contig09	802000	803000	0
AG006_Contig09	802500	803500	0
AG006_Contig09	803000	804000	0
AG006_Contig09	803500	804500	0
AG006_Contig09	804000	805000	0
AG006_Contig09	804500	805500	0
AG006_Contig09	805000	806000	0
AG006_Contig09	805500	806500	0
AG006_Contig09	806000	807000	0
AG006_Contig09	806500	807500	0
AG006_Contig09	807000	808000	1.17300000000000004263
AG006_Contig09	807500	808500	2.12400000000000011013
AG006_Contig09	808000	809000	0.950999999999999956479
AG006_Contig09	808500	809500	0
AG006_Contig09	809000	810000	0
AG006_Contig09	809500	810500	0
AG006_Contig09	810000	811000	0
AG006_Contig09	810500	811500	0
AG006_Contig09	811000	812000	4.527000000000000135
AG006_Contig09	811500	812500	8.53100000000000058265
AG006_Contig09	812000	813000	4.00399999999999955946
AG006_Contig09	812500	813500	1.52200000000000001954
AG006_Contig09	813000	814000	1.63599999999999989875
AG006_Contig09	813500	814500	10.9939999999999997726
AG006_Contig09	814000	815000	10.8800000000000007816
AG006_Contig09	814500	815500	0
AG006_Contig09	815000	816000	21.9669999999999987494
AG006_Contig09	815500	816500	42.9889999999999972147
AG006_Contig09	816000	817000	21.0219999999999984652
AG006_Contig09	816500	817500	1.21799999999999997158
AG006_Contig09	817000	818000	9.50600000000000022737
AG006_Contig09	817500	818500	8.2880000000000002558
AG006_Contig09	818000	819000	0
AG006_Contig09	818500	819500	5.58000000000000007105
AG006_Contig09	819000	820000	19.3640000000000007674
AG006_Contig09	819500	820500	13.7840000000000006963
AG006_Contig09	820000	821000	0
AG006_Contig09	820500	821500	0
AG006_Contig09	821000	822000	0
AG006_Contig09	821500	822500	1.80000000000000004441
AG006_Contig09	822000	823000	28.8219999999999991758
AG006_Contig09	822500	823500	27.0219999999999984652
AG006_Contig09	823000	824000	0
AG006_Contig09	823500	824500	0
AG006_Contig09	824000	825000	23.2869999999999990337
AG006_Contig09	824500	825500	23.2869999999999990337
AG006_Contig09	825000	826000	0
AG006_Contig09	825500	826500	0
AG006_Contig09	826000	827000	0
AG006_Contig09	826500	827500	0
AG006_Contig09	827000	828000	11.082000000000000739
AG006_Contig09	827500	828500	11.4670000000000005258
AG006_Contig09	828000	829000	1.50899999999999989697
AG006_Contig09	828500	829500	1.12400000000000011013
AG006_Contig09	829000	830000	0
AG006_Contig09	829500	830500	0
AG006_Contig09	830000	831000	7.04300000000000014921
AG006_Contig09	830500	831500	15.903000000000000469
AG006_Contig09	831000	832000	13.6460000000000007958
AG006_Contig09	831500	832500	4.78599999999999958789
AG006_Contig09	832000	833000	5.39200000000000034817
AG006_Contig09	832500	833500	8.44999999999999928946
AG006_Contig09	833000	834000	3.05799999999999982947
AG006_Contig09	833500	834500	0
AG006_Contig09	834000	835000	0
AG006_Contig09	834500	835500	0
AG006_Contig09	835000	836000	5.12600000000000033396
AG006_Contig09	835500	836500	7.09700000000000041922
AG006_Contig09	836000	837000	25.1370000000000004547
AG006_Contig09	836500	837500	23.1660000000000003695
AG006_Contig09	837000	838000	0
AG006_Contig09	837500	838500	0
AG006_Contig09	838000	839000	0
AG006_Contig09	838500	839500	0
AG006_Contig09	839000	840000	8.38799999999999990052
AG006_Contig09	839500	840500	8.38799999999999990052
AG006_Contig09	840000	841000	0
AG006_Contig09	840500	841500	0
AG006_Contig09	841000	842000	0
AG006_Contig09	841500	842500	0
AG006_Contig09	842000	843000	18.3180000000000013927
AG006_Contig09	842500	843500	18.3180000000000013927
AG006_Contig09	843000	844000	2.99000000000000021316
AG006_Contig09	843500	844500	3.84399999999999986144
AG006_Contig09	844000	845000	0.853999999999999981348
AG006_Contig09	844500	845500	0
AG006_Contig09	845000	846000	0.135000000000000008882
AG006_Contig09	845500	846500	0.27200000000000001954
AG006_Contig09	846000	847000	0.137000000000000010658
AG006_Contig09	846500	847500	0
AG006_Contig09	847000	848000	1.15999999999999992006
AG006_Contig09	847500	848500	2.75599999999999978328
AG006_Contig09	848000	849000	1.59600000000000008527
AG006_Contig09	848500	849500	0
AG006_Contig09	849000	850000	0
AG006_Contig09	849500	850500	0
AG006_Contig09	850000	851000	0
AG006_Contig09	850500	851500	0
AG006_Contig09	851000	852000	0
AG006_Contig09	851500	852500	0
AG006_Contig09	852000	853000	0
AG006_Contig09	852500	853500	0.0500000000000000027756
AG006_Contig09	853000	854000	18.0569999999999986073
AG006_Contig09	853500	854500	55.9530000000000029559
AG006_Contig09	854000	855000	37.9459999999999979536
AG006_Contig09	854500	855500	15.3190000000000008384
AG006_Contig09	855000	856000	15.3190000000000008384
AG006_Contig09	855500	856500	0
AG006_Contig09	856000	857000	0
AG006_Contig09	856500	857500	0.72799999999999998046
AG006_Contig09	857000	858000	1.36800000000000010481
AG006_Contig09	857500	858500	0.640000000000000013323
AG006_Contig09	858000	859000	0
AG006_Contig09	858500	859500	0
AG006_Contig09	859000	860000	7.04499999999999992895
AG006_Contig09	859500	860500	7.04499999999999992895
AG006_Contig09	860000	861000	0
AG006_Contig09	860500	861500	0
AG006_Contig09	861000	862000	0
AG006_Contig09	861500	862500	0
AG006_Contig09	862000	863000	0
AG006_Contig09	862500	863500	0
AG006_Contig09	863000	864000	0
AG006_Contig09	863500	864500	0
AG006_Contig09	864000	865000	20.6400000000000005684
AG006_Contig09	864500	865500	27.9190000000000004832
AG006_Contig09	865000	866000	7.30100000000000015632
AG006_Contig09	865500	866500	4.41899999999999959499
AG006_Contig09	866000	867000	4.39700000000000024158
AG006_Contig09	866500	867500	11.8840000000000003411
AG006_Contig09	867000	868000	12.30400000000000027
AG006_Contig09	867500	868500	2.66900000000000003908
AG006_Contig09	868000	869000	2.24900000000000011013
AG006_Contig09	868500	869500	0
AG006_Contig09	869000	870000	0.0340000000000000024425
AG006_Contig09	869500	870500	0.0340000000000000024425
AG006_Contig09	870000	871000	10.7650000000000005684
AG006_Contig09	870500	871500	10.7650000000000005684
AG006_Contig09	871000	872000	0
AG006_Contig09	871500	872500	16.9110000000000013642
AG006_Contig09	872000	873000	16.9110000000000013642
AG006_Contig09	872500	873500	7.06700000000000017053
AG006_Contig09	873000	874000	10.71299999999999919
AG006_Contig09	873500	874500	3.64599999999999990763
AG006_Contig09	874000	875000	0.042000000000000002609
AG006_Contig09	874500	875500	0.042000000000000002609
AG006_Contig09	875000	876000	20.5790000000000006253
AG006_Contig09	875500	876500	26.4600000000000008527
AG006_Contig09	876000	877000	18.7650000000000005684
AG006_Contig09	876500	877500	12.8840000000000003411
AG006_Contig09	877000	878000	0
AG006_Contig09	877500	878500	0
AG006_Contig09	878000	879000	0
AG006_Contig09	878500	879500	0
AG006_Contig09	879000	880000	0
AG006_Contig09	879500	880500	0
AG006_Contig09	880000	881000	0
AG006_Contig09	880500	881500	0
AG006_Contig09	881000	882000	0
AG006_Contig09	881500	882500	4.48599999999999976552
AG006_Contig09	882000	883000	17.0779999999999994031
AG006_Contig09	882500	883500	32.7389999999999972147
AG006_Contig09	883000	884000	20.1469999999999984652
AG006_Contig09	883500	884500	0
AG006_Contig09	884000	885000	0.301999999999999990674
AG006_Contig09	884500	885500	0.609999999999999986677
AG006_Contig09	885000	886000	0.307999999999999996003
AG006_Contig09	885500	886500	1.68100000000000004974
AG006_Contig09	886000	887000	2.46399999999999996803
AG006_Contig09	886500	887500	0.78300000000000002931
AG006_Contig09	887000	888000	16.1529999999999986926
AG006_Contig09	887500	888500	16.1529999999999986926
AG006_Contig09	888000	889000	0
AG006_Contig09	888500	889500	0
AG006_Contig09	889000	890000	0.684000000000000052403
AG006_Contig09	889500	890500	0.962999999999999967137
AG006_Contig09	890000	891000	6.8289999999999997371
AG006_Contig09	890500	891500	6.54999999999999982236
AG006_Contig09	891000	892000	0
AG006_Contig09	891500	892500	18.6090000000000017621
AG006_Contig09	892000	893000	18.6090000000000017621
AG006_Contig09	892500	893500	0
AG006_Contig09	893000	894000	10.4199999999999999289
AG006_Contig09	893500	894500	10.4199999999999999289
AG006_Contig09	894000	895000	14.150999999999999801
AG006_Contig09	894500	895500	14.150999999999999801
AG006_Contig09	895000	896000	0
AG006_Contig09	895500	896500	6.91500000000000003553
AG006_Contig09	896000	897000	7.46699999999999963762
AG006_Contig09	896500	897500	0.587999999999999967137
AG006_Contig09	897000	898000	0.03599999999999999728
AG006_Contig09	897500	898500	0
AG006_Contig09	898000	899000	0
AG006_Contig09	898500	899500	0
AG006_Contig09	899000	900000	0
AG006_Contig09	899500	900500	6.84600000000000008527
AG006_Contig09	900000	901000	6.84600000000000008527
AG006_Contig09	900500	901500	0
AG006_Contig09	901000	902000	0
AG006_Contig09	901500	902500	0
AG006_Contig09	902000	903000	0
AG006_Contig09	902500	903500	0
AG006_Contig09	903000	904000	0
AG006_Contig09	903500	904500	0
AG006_Contig09	904000	905000	10.7899999999999991473
AG006_Contig09	904500	905500	10.7899999999999991473
AG006_Contig09	905000	906000	0
AG006_Contig09	905500	906500	0
AG006_Contig09	906000	907000	0.501000000000000000888
AG006_Contig09	906500	907500	0.962999999999999967137
AG006_Contig09	907000	908000	0.599999999999999977796
AG006_Contig09	907500	908500	0.138000000000000011546
AG006_Contig09	908000	909000	0
AG006_Contig09	908500	909500	0
AG006_Contig09	909000	910000	0
AG006_Contig09	909500	910500	0
AG006_Contig09	910000	911000	0
AG006_Contig09	910500	911500	0
AG006_Contig09	911000	912000	0
AG006_Contig09	911500	912500	0
AG006_Contig09	912000	913000	0
AG006_Contig09	912500	913500	0
AG006_Contig09	913000	914000	1.68700000000000005507
AG006_Contig09	913500	914500	3.15799999999999991829
AG006_Contig09	914000	915000	1.47100000000000008527
AG006_Contig09	914500	915500	0
AG006_Contig09	915000	916000	0
AG006_Contig09	915500	916500	0
AG006_Contig09	916000	917000	0
AG006_Contig09	916500	917500	0
AG006_Contig09	917000	918000	30.6290000000000013358
AG006_Contig09	917500	918500	30.6290000000000013358
AG006_Contig09	918000	919000	27.51699999999999946
AG006_Contig09	918500	919500	27.51699999999999946
AG006_Contig09	919000	920000	0
AG006_Contig09	919500	920500	0
AG006_Contig09	920000	921000	0
AG006_Contig09	920500	921500	0
AG006_Contig09	921000	922000	0.0330000000000000015543
AG006_Contig09	921500	922500	0.0330000000000000015543
AG006_Contig09	922000	923000	0
AG006_Contig09	922500	923500	12.8420000000000005258
AG006_Contig09	923000	924000	12.8420000000000005258
AG006_Contig09	923500	924500	0
AG006_Contig09	924000	925000	0
AG006_Contig09	924500	925500	0
AG006_Contig09	925000	926000	7.62000000000000010658
AG006_Contig09	925500	926500	7.62000000000000010658
AG006_Contig09	926000	927000	0
AG006_Contig09	926500	927500	0
AG006_Contig09	927000	928000	0
AG006_Contig09	927500	928500	0
AG006_Contig09	928000	929000	0
AG006_Contig09	928500	929500	11.9920000000000008811
AG006_Contig09	929000	930000	14.0800000000000000711
AG006_Contig09	929500	930500	2.08800000000000007816
AG006_Contig09	930000	931000	23.5670000000000001705
AG006_Contig09	930500	931500	23.5670000000000001705
AG006_Contig09	931000	932000	0
AG006_Contig09	931500	932500	0
AG006_Contig09	932000	933000	0
AG006_Contig09	932500	933500	0.0970000000000000028866
AG006_Contig09	933000	934000	0.0970000000000000028866
AG006_Contig09	933500	934500	0
AG006_Contig09	934000	935000	13.4339999999999992752
AG006_Contig09	934500	935500	21.5859999999999985221
AG006_Contig09	935000	936000	8.15199999999999924682
AG006_Contig09	935500	936500	1.41199999999999992184
AG006_Contig09	936000	937000	17.7379999999999995453
AG006_Contig09	936500	937500	16.3260000000000005116
AG006_Contig09	937000	938000	0.960999999999999965361
AG006_Contig09	937500	938500	2.00099999999999988987
AG006_Contig09	938000	939000	1.04000000000000003553
AG006_Contig09	938500	939500	0
AG006_Contig09	939000	940000	0
AG006_Contig09	939500	940500	13.6890000000000000568
AG006_Contig09	940000	941000	13.6890000000000000568
AG006_Contig09	940500	941500	0
AG006_Contig09	941000	942000	0
AG006_Contig09	941500	942500	0
AG006_Contig09	942000	943000	0
AG006_Contig09	942500	943500	0
AG006_Contig09	943000	944000	0
AG006_Contig09	943500	944500	0
AG006_Contig09	944000	945000	0
AG006_Contig09	944500	945500	3.17200000000000015277
AG006_Contig09	945000	946000	9.42800000000000082423
AG006_Contig09	945500	946500	10.5199999999999995737
AG006_Contig09	946000	947000	4.26400000000000023448
AG006_Contig09	946500	947500	0
AG006_Contig09	947000	948000	0
AG006_Contig09	947500	948500	0
AG006_Contig09	948000	949000	0
AG006_Contig09	948500	949500	0.226000000000000006439
AG006_Contig09	949000	950000	0.506000000000000005329
AG006_Contig09	949500	950500	40.5270000000000010232
AG006_Contig09	950000	951000	40.7950000000000017053
AG006_Contig09	950500	951500	1.16900000000000003908
AG006_Contig09	951000	952000	0.620999999999999996447
AG006_Contig09	951500	952500	0
AG006_Contig09	952000	953000	0
AG006_Contig09	952500	953500	0.0439999999999999974465
AG006_Contig09	953000	954000	0.0439999999999999974465
AG006_Contig09	953500	954500	0
AG006_Contig09	954000	955000	0
AG006_Contig09	954500	955500	0
AG006_Contig09	955000	956000	0
AG006_Contig09	955500	956500	0
AG006_Contig09	956000	957000	0
AG006_Contig09	956500	957500	3.69799999999999995381
AG006_Contig09	957000	958000	14.8369999999999997442
AG006_Contig09	957500	958500	11.1389999999999993463
AG006_Contig09	958000	959000	0
AG006_Contig09	958500	959500	0
AG006_Contig09	959000	960000	0.276000000000000023093
AG006_Contig09	959500	960500	0.552000000000000046185
AG006_Contig09	960000	961000	0.276000000000000023093
AG006_Contig09	960500	961500	0
AG006_Contig09	961000	962000	7.74300000000000032685
AG006_Contig09	961500	962500	9.00099999999999944578
AG006_Contig09	962000	963000	1.25800000000000000711
AG006_Contig09	962500	963500	0
AG006_Contig09	963000	964000	0
AG006_Contig09	963500	964500	0
AG006_Contig09	964000	965000	0
AG006_Contig09	964500	965500	33.3029999999999972715
AG006_Contig09	965000	966000	33.3029999999999972715
AG006_Contig09	965500	966500	0
AG006_Contig09	966000	967000	0
AG006_Contig09	966500	967500	0
AG006_Contig09	967000	968000	0
AG006_Contig09	967500	968500	9.35699999999999931788
AG006_Contig09	968000	969000	35.4600000000000008527
AG006_Contig09	968500	969500	32.3230000000000003979
AG006_Contig09	969000	970000	7.65700000000000002842
AG006_Contig09	969500	970500	1.43700000000000005507
AG006_Contig09	970000	971000	0
AG006_Contig09	970500	971500	8.62100000000000044054
AG006_Contig09	971000	972000	11.1809999999999991616
AG006_Contig09	971500	972500	2.56000000000000005329
AG006_Contig09	972000	973000	0
AG006_Contig09	972500	973500	0
AG006_Contig09	973000	974000	0
AG006_Contig09	973500	974500	0
AG006_Contig09	974000	975000	0
AG006_Contig09	974500	975500	0
AG006_Contig09	975000	976000	0
AG006_Contig09	975500	976500	0
AG006_Contig09	976000	977000	0
AG006_Contig09	976500	977500	0
AG006_Contig09	977000	978000	0
AG006_Contig09	977500	978500	0
AG006_Contig09	978000	979000	0
AG006_Contig09	978500	979500	15.6370000000000004547
AG006_Contig09	979000	980000	15.6370000000000004547
AG006_Contig09	979500	980500	11.0939999999999994174
AG006_Contig09	980000	981000	11.0939999999999994174
AG006_Contig09	980500	981500	0
AG006_Contig09	981000	982000	10.7210000000000000853
AG006_Contig09	981500	982500	10.7210000000000000853
AG006_Contig09	982000	983000	0
AG006_Contig09	982500	983500	0
AG006_Contig09	983000	984000	0
AG006_Contig09	983500	984500	15.5489999999999994884
AG006_Contig09	984000	985000	15.9550000000000000711
AG006_Contig09	984500	985500	0.406000000000000027534
AG006_Contig09	985000	986000	0.552000000000000046185
AG006_Contig09	985500	986500	9.12100000000000044054
AG006_Contig09	986000	987000	8.66499999999999914735
AG006_Contig09	986500	987500	0.0960000000000000019984
AG006_Contig09	987000	988000	0
AG006_Contig09	987500	988500	0
AG006_Contig09	988000	989000	0
AG006_Contig09	988500	989500	8.44200000000000017053
AG006_Contig09	989000	990000	8.44200000000000017053
AG006_Contig09	989500	990500	0
AG006_Contig09	990000	991000	0
AG006_Contig09	990500	991500	0
AG006_Contig09	991000	992000	7.66399999999999970157
AG006_Contig09	991500	992500	7.66399999999999970157
AG006_Contig09	992000	993000	0
AG006_Contig09	992500	993500	18.5609999999999999432
AG006_Contig09	993000	994000	18.5609999999999999432
AG006_Contig09	993500	994500	0
AG006_Contig09	994000	995000	0
AG006_Contig09	994500	995500	0
AG006_Contig09	995000	996000	0
AG006_Contig09	995500	996500	5.91999999999999992895
AG006_Contig09	996000	997000	5.91999999999999992895
AG006_Contig09	996500	997500	0
AG006_Contig09	997000	998000	0
AG006_Contig09	997500	998500	0
AG006_Contig09	998000	999000	1.1399999999999999023
AG006_Contig09	998500	999500	2.81400000000000005684
AG006_Contig09	999000	1000000	1.6739999999999999325
AG006_Contig09	999500	1000500	0
AG006_Contig09	1000000	1001000	0
AG006_Contig09	1000500	1001500	0
AG006_Contig09	1001000	1002000	0
AG006_Contig09	1001500	1002500	0
AG006_Contig09	1002000	1003000	0
AG006_Contig09	1002500	1003500	0
AG006_Contig09	1003000	1004000	0
AG006_Contig09	1003500	1004500	24.9390000000000000568
AG006_Contig09	1004000	1005000	24.9390000000000000568
AG006_Contig09	1004500	1005500	0
AG006_Contig09	1005000	1006000	0
AG006_Contig09	1005500	1006500	0
AG006_Contig09	1006000	1007000	0
AG006_Contig09	1006500	1007500	0
AG006_Contig09	1007000	1008000	0
AG006_Contig09	1007500	1008500	0
AG006_Contig09	1008000	1009000	0
AG006_Contig09	1008500	1009500	0
AG006_Contig09	1009000	1010000	0
AG006_Contig09	1009500	1010500	0
AG006_Contig09	1010000	1011000	0
AG006_Contig09	1010500	1011500	2.04499999999999992895
AG006_Contig09	1011000	1012000	3.79499999999999992895
AG006_Contig09	1011500	1012500	1.75
AG006_Contig09	1012000	1013000	0
AG006_Contig09	1012500	1013500	0
AG006_Contig09	1013000	1014000	0
AG006_Contig09	1013500	1014500	0
AG006_Contig09	1014000	1015000	0
AG006_Contig09	1014500	1015500	0
AG006_Contig09	1015000	1016000	0
AG006_Contig09	1015500	1016500	0
AG006_Contig09	1016000	1017000	0
AG006_Contig09	1016500	1017500	0
AG006_Contig09	1017000	1018000	0
AG006_Contig09	1017500	1018500	0
AG006_Contig09	1018000	1019000	0
AG006_Contig09	1018500	1019500	0
AG006_Contig09	1019000	1020000	0
AG006_Contig09	1019500	1020500	5.80100000000000015632
AG006_Contig09	1020000	1021000	5.80100000000000015632
AG006_Contig09	1020500	1021500	0
AG006_Contig09	1021000	1022000	0
AG006_Contig09	1021500	1022500	0
AG006_Contig09	1022000	1023000	0
AG006_Contig09	1022500	1023500	0
AG006_Contig09	1023000	1024000	0
AG006_Contig09	1023500	1024500	0
AG006_Contig09	1024000	1025000	0.587999999999999967137
AG006_Contig09	1024500	1025500	0.587999999999999967137
AG006_Contig09	1025000	1026000	0
AG006_Contig09	1025500	1026500	16.2869999999999990337
AG006_Contig09	1026000	1027000	30.6840000000000010516
AG006_Contig09	1026500	1027500	15.5090000000000003411
AG006_Contig09	1027000	1028000	3.51299999999999990052
AG006_Contig09	1027500	1028500	2.40099999999999980105
AG006_Contig09	1028000	1029000	0
AG006_Contig09	1028500	1029500	0
AG006_Contig09	1029000	1030000	0
AG006_Contig09	1029500	1030500	0
AG006_Contig09	1030000	1031000	0
AG006_Contig09	1030500	1031500	0
AG006_Contig09	1031000	1032000	0
AG006_Contig09	1031500	1032500	0
AG006_Contig09	1032000	1033000	0
AG006_Contig09	1032500	1033500	0.547000000000000041744
AG006_Contig09	1033000	1034000	1.09899999999999997691
AG006_Contig09	1033500	1034500	8.96799999999999997158
AG006_Contig09	1034000	1035000	8.41600000000000036948
AG006_Contig09	1034500	1035500	0
AG006_Contig09	1035000	1036000	0
AG006_Contig09	1035500	1036500	0
AG006_Contig09	1036000	1037000	0
AG006_Contig09	1036500	1037500	0
AG006_Contig09	1037000	1038000	0
AG006_Contig09	1037500	1038500	1.46700000000000008171
AG006_Contig09	1038000	1039000	16.4849999999999994316
AG006_Contig09	1038500	1039500	15.0180000000000006821
AG006_Contig09	1039000	1040000	0
AG006_Contig09	1039500	1040500	0
AG006_Contig09	1040000	1041000	0
AG006_Contig09	1040500	1041500	1.49399999999999999467
AG006_Contig09	1041000	1042000	3.52899999999999991473
AG006_Contig09	1041500	1042500	2.24500000000000010658
AG006_Contig09	1042000	1043000	5.07599999999999962341
AG006_Contig09	1042500	1043500	17.2809999999999988063
AG006_Contig09	1043000	1044000	12.4149999999999991473
AG006_Contig09	1043500	1044500	0
AG006_Contig09	1044000	1045000	0
AG006_Contig09	1044500	1045500	0
AG006_Contig09	1045000	1046000	0
AG006_Contig09	1045500	1046500	0
AG006_Contig09	1046000	1047000	0
AG006_Contig09	1046500	1047500	1.09899999999999997691
AG006_Contig09	1047000	1048000	1.09899999999999997691
AG006_Contig09	1047500	1048500	0
AG006_Contig09	1048000	1049000	0
AG006_Contig09	1048500	1049500	0
AG006_Contig09	1049000	1050000	0
AG006_Contig09	1049500	1050500	0
AG006_Contig09	1050000	1051000	0
AG006_Contig09	1050500	1051500	0
AG006_Contig09	1051000	1052000	0
AG006_Contig09	1051500	1052500	0
AG006_Contig09	1052000	1053000	0
AG006_Contig09	1052500	1053500	0
AG006_Contig09	1053000	1054000	0.214999999999999996669
AG006_Contig09	1053500	1054500	10.6989999999999998437
AG006_Contig09	1054000	1055000	10.4839999999999999858
AG006_Contig09	1054500	1055500	0
AG006_Contig09	1055000	1056000	0
AG006_Contig09	1055500	1056500	0
AG006_Contig09	1056000	1057000	0
AG006_Contig09	1056500	1057500	12.8420000000000005258
AG006_Contig09	1057000	1058000	12.8420000000000005258
AG006_Contig09	1057500	1058500	0
AG006_Contig09	1058000	1059000	0
AG006_Contig09	1058500	1059500	45.2800000000000011369
AG006_Contig09	1059000	1060000	45.2800000000000011369
AG006_Contig09	1059500	1060500	21.0659999999999989484
AG006_Contig09	1060000	1061000	32.5529999999999972715
AG006_Contig09	1060500	1061500	11.7249999999999996447
AG006_Contig09	1061000	1062000	0.376000000000000000888
AG006_Contig09	1061500	1062500	0.138000000000000011546
AG006_Contig09	1062000	1063000	2.13099999999999978328
AG006_Contig09	1062500	1063500	4.32000000000000028422
AG006_Contig09	1063000	1064000	2.18900000000000005684
AG006_Contig09	1063500	1064500	0
AG006_Contig09	1064000	1065000	0
AG006_Contig09	1064500	1065500	9.31000000000000049738
AG006_Contig09	1065000	1066000	23.1600000000000001421
AG006_Contig09	1065500	1066500	13.8499999999999996447
AG006_Contig09	1066000	1067000	0.0700000000000000066613
AG006_Contig09	1066500	1067500	0.276000000000000023093
AG006_Contig09	1067000	1068000	0.205999999999999988676
AG006_Contig09	1067500	1068500	0
AG006_Contig09	1068000	1069000	0
AG006_Contig09	1068500	1069500	0
AG006_Contig09	1069000	1070000	1.48399999999999998579
AG006_Contig09	1069500	1070500	15.4789999999999992042
AG006_Contig09	1070000	1071000	13.9949999999999992184
AG006_Contig09	1070500	1071500	0.607999999999999984901
AG006_Contig09	1071000	1072000	25.9239999999999994884
AG006_Contig09	1071500	1072500	25.3159999999999989484
AG006_Contig09	1072000	1073000	0
AG006_Contig09	1072500	1073500	0
AG006_Contig09	1073000	1074000	0
AG006_Contig09	1073500	1074500	2.80399999999999982592
AG006_Contig09	1074000	1075000	2.80399999999999982592
AG006_Contig09	1074500	1075500	0
AG006_Contig09	1075000	1076000	0
AG006_Contig09	1075500	1076500	0
AG006_Contig09	1076000	1077000	14.8970000000000002416
AG006_Contig09	1076500	1077500	14.8970000000000002416
AG006_Contig09	1077000	1078000	0
AG006_Contig09	1077500	1078500	0
AG006_Contig09	1078000	1079000	0
AG006_Contig09	1078500	1079500	0
AG006_Contig09	1079000	1080000	0
AG006_Contig09	1079500	1080500	0
AG006_Contig09	1080000	1081000	0
AG006_Contig09	1080500	1081500	0
AG006_Contig09	1081000	1082000	0
AG006_Contig09	1081500	1082500	2.20500000000000007105
AG006_Contig09	1082000	1083000	3.70400000000000018119
AG006_Contig09	1082500	1083500	7.07399999999999984368
AG006_Contig09	1083000	1084000	5.57500000000000017764
AG006_Contig09	1083500	1084500	0
AG006_Contig09	1084000	1085000	0
AG006_Contig09	1084500	1085500	0
AG006_Contig09	1085000	1086000	14.2690000000000001279
AG006_Contig09	1085500	1086500	24.2469999999999998863
AG006_Contig09	1086000	1087000	12.0649999999999995026
AG006_Contig09	1086500	1087500	2.08700000000000018829
AG006_Contig09	1087000	1088000	0
AG006_Contig09	1087500	1088500	0
AG006_Contig09	1088000	1089000	0.0400000000000000008327
AG006_Contig09	1088500	1089500	0.0400000000000000008327
AG006_Contig09	1089000	1090000	0
AG006_Contig09	1089500	1090500	0
AG006_Contig09	1090000	1091000	4.60799999999999965183
AG006_Contig09	1090500	1091500	4.60799999999999965183
AG006_Contig09	1091000	1092000	5.81700000000000017053
AG006_Contig09	1091500	1092500	8.42500000000000071054
AG006_Contig09	1092000	1093000	2.60800000000000009592
AG006_Contig09	1092500	1093500	0
AG006_Contig09	1093000	1094000	0
AG006_Contig09	1093500	1094500	0
AG006_Contig09	1094000	1095000	0
AG006_Contig09	1094500	1095500	0
AG006_Contig09	1095000	1096000	3.80299999999999993605
AG006_Contig09	1095500	1096500	12.5030000000000001137
AG006_Contig09	1096000	1097000	8.69999999999999928946
AG006_Contig09	1096500	1097500	0
AG006_Contig09	1097000	1098000	0
AG006_Contig09	1097500	1098500	0
AG006_Contig09	1098000	1099000	0
AG006_Contig09	1098500	1099500	0
AG006_Contig09	1099000	1100000	0
AG006_Contig09	1099500	1100500	0.00899999999999999931999
AG006_Contig09	1100000	1101000	0.138000000000000011546
AG006_Contig09	1100500	1101500	0.129000000000000003553
AG006_Contig09	1101000	1102000	0
AG006_Contig09	1101500	1102500	0
AG006_Contig09	1102000	1103000	0
AG006_Contig09	1102500	1103500	0
AG006_Contig09	1103000	1104000	0
AG006_Contig09	1103500	1104500	0
AG006_Contig09	1104000	1105000	7.40899999999999980815
AG006_Contig09	1104500	1105500	14.4230000000000000426
AG006_Contig09	1105000	1106000	7.52400000000000002132
AG006_Contig09	1105500	1106500	20.6660000000000003695
AG006_Contig09	1106000	1107000	20.1559999999999988063
AG006_Contig09	1106500	1107500	0.0640000000000000013323
AG006_Contig09	1107000	1108000	0.0640000000000000013323
AG006_Contig09	1107500	1108500	0
AG006_Contig09	1108000	1109000	0
AG006_Contig09	1108500	1109500	0
AG006_Contig09	1109000	1110000	0
AG006_Contig09	1109500	1110500	0
AG006_Contig09	1110000	1111000	0
AG006_Contig09	1110500	1111500	0
AG006_Contig09	1111000	1112000	0
AG006_Contig09	1111500	1112500	0
AG006_Contig09	1112000	1113000	8.41200000000000081002
AG006_Contig09	1112500	1113500	8.56400000000000005684
AG006_Contig09	1113000	1114000	0.548000000000000042633
AG006_Contig09	1113500	1114500	0.396000000000000018652
AG006_Contig09	1114000	1115000	0
AG006_Contig09	1114500	1115500	0
AG006_Contig09	1115000	1116000	0
AG006_Contig09	1115500	1116500	0
AG006_Contig09	1116000	1117000	9.76500000000000056843
AG006_Contig09	1116500	1117500	9.76500000000000056843
AG006_Contig09	1117000	1118000	8.9269999999999996021
AG006_Contig09	1117500	1118500	8.9269999999999996021
AG006_Contig09	1118000	1119000	0
AG006_Contig09	1118500	1119500	0
AG006_Contig09	1119000	1120000	0
AG006_Contig09	1119500	1120500	0
AG006_Contig09	1120000	1121000	0
AG006_Contig09	1120500	1121500	0
AG006_Contig09	1121000	1122000	8.0869999999999997442
AG006_Contig09	1121500	1122500	8.33500000000000085265
AG006_Contig09	1122000	1123000	0.247999999999999998224
AG006_Contig09	1122500	1123500	0
AG006_Contig09	1123000	1124000	0
AG006_Contig09	1123500	1124500	0
AG006_Contig09	1124000	1125000	0
AG006_Contig09	1124500	1125500	0
AG006_Contig09	1125000	1126000	0
AG006_Contig09	1125500	1126500	2.56400000000000005684
AG006_Contig09	1126000	1127000	3.25999999999999978684
AG006_Contig09	1126500	1127500	0.695999999999999952038
AG006_Contig09	1127000	1128000	10.7469999999999998863
AG006_Contig09	1127500	1128500	10.7469999999999998863
AG006_Contig09	1128000	1129000	14.775999999999999801
AG006_Contig09	1128500	1129500	17.8790000000000013358
AG006_Contig09	1129000	1130000	3.1030000000000002025
AG006_Contig09	1129500	1130500	0
AG006_Contig09	1130000	1131000	0
AG006_Contig09	1130500	1131500	0
AG006_Contig09	1131000	1132000	0
AG006_Contig09	1131500	1132500	0
AG006_Contig09	1132000	1133000	0.149999999999999994449
AG006_Contig09	1132500	1133500	1.37000000000000010658
AG006_Contig09	1133000	1134000	1.21999999999999997335
AG006_Contig09	1133500	1134500	0
AG006_Contig09	1134000	1135000	0
AG006_Contig09	1134500	1135500	0
AG006_Contig09	1135000	1136000	0
AG006_Contig09	1135500	1136500	0
AG006_Contig09	1136000	1137000	0
AG006_Contig09	1136500	1137500	0
AG006_Contig09	1137000	1138000	0
AG006_Contig09	1137500	1138500	12.0489999999999994884
AG006_Contig09	1138000	1139000	12.0489999999999994884
AG006_Contig09	1138500	1139500	0
AG006_Contig09	1139000	1140000	0
AG006_Contig09	1139500	1140500	0
AG006_Contig09	1140000	1141000	0
AG006_Contig09	1140500	1141500	0
AG006_Contig09	1141000	1142000	0
AG006_Contig09	1141500	1142500	0
AG006_Contig09	1142000	1143000	0
AG006_Contig09	1142500	1143500	0
AG006_Contig09	1143000	1144000	0
AG006_Contig09	1143500	1144500	0
AG006_Contig09	1144000	1145000	0
AG006_Contig09	1144500	1145500	0
AG006_Contig09	1145000	1146000	0
AG006_Contig09	1145500	1146500	0
AG006_Contig09	1146000	1147000	0
AG006_Contig09	1146500	1147500	0
AG006_Contig09	1147000	1148000	0
AG006_Contig09	1147500	1148500	0
AG006_Contig09	1148000	1149000	0
AG006_Contig09	1148500	1149500	0
AG006_Contig09	1149000	1150000	0
AG006_Contig09	1149500	1150500	0
AG006_Contig09	1150000	1151000	0
AG006_Contig09	1150500	1151500	0
AG006_Contig09	1151000	1152000	0
AG006_Contig09	1151500	1152500	10.042999999999999261
AG006_Contig09	1152000	1153000	10.042999999999999261
AG006_Contig09	1152500	1153500	0
AG006_Contig09	1153000	1154000	0
AG006_Contig09	1153500	1154500	0
AG006_Contig09	1154000	1155000	4.35500000000000042633
AG006_Contig09	1154500	1155500	16.3200000000000002842
AG006_Contig09	1155000	1156000	23.3429999999999999716
AG006_Contig09	1155500	1156500	11.3780000000000001137
AG006_Contig09	1156000	1157000	0
AG006_Contig09	1156500	1157500	0
AG006_Contig09	1157000	1158000	0
AG006_Contig09	1157500	1158500	0
AG006_Contig09	1158000	1159000	0
AG006_Contig09	1158500	1159500	0.068000000000000004885
AG006_Contig09	1159000	1160000	0.550000000000000044409
AG006_Contig09	1159500	1160500	0.481999999999999984013
AG006_Contig09	1160000	1161000	0
AG006_Contig09	1160500	1161500	0
AG006_Contig09	1161000	1162000	0
AG006_Contig09	1161500	1162500	0.0500000000000000027756
AG006_Contig09	1162000	1163000	0.0500000000000000027756
AG006_Contig09	1162500	1163500	0
AG006_Contig09	1163000	1164000	4.75399999999999955946
AG006_Contig09	1163500	1164500	16.6460000000000007958
AG006_Contig09	1164000	1165000	11.89199999999999946
AG006_Contig09	1164500	1165500	24.7079999999999984084
AG006_Contig09	1165000	1166000	26.5070000000000014495
AG006_Contig09	1165500	1166500	23.3369999999999997442
AG006_Contig09	1166000	1167000	21.5380000000000002558
AG006_Contig09	1166500	1167500	0
AG006_Contig09	1167000	1168000	0
AG006_Contig09	1167500	1168500	0
AG006_Contig09	1168000	1169000	19.5770000000000017337
AG006_Contig09	1168500	1169500	19.6750000000000007105
AG006_Contig09	1169000	1170000	0.270000000000000017764
AG006_Contig09	1169500	1170500	0.171999999999999986233
AG006_Contig09	1170000	1171000	3.70199999999999995737
AG006_Contig09	1170500	1171500	12.7080000000000001847
AG006_Contig09	1171000	1172000	10.3399999999999998579
AG006_Contig09	1171500	1172500	1.33400000000000007461
AG006_Contig09	1172000	1173000	0
AG006_Contig09	1172500	1173500	0
AG006_Contig09	1173000	1174000	0
AG006_Contig09	1173500	1174500	2.21200000000000018829
AG006_Contig09	1174000	1175000	4.9349999999999996092
AG006_Contig09	1174500	1175500	2.722999999999999865
AG006_Contig09	1175000	1176000	12.6739999999999994884
AG006_Contig09	1175500	1176500	14.9350000000000004974
AG006_Contig09	1176000	1177000	2.26100000000000012079
AG006_Contig09	1176500	1177500	0
AG006_Contig09	1177000	1178000	0
AG006_Contig09	1177500	1178500	0
AG006_Contig09	1178000	1179000	0
AG006_Contig09	1178500	1179500	0
AG006_Contig09	1179000	1180000	0
AG006_Contig09	1179500	1180500	0
AG006_Contig09	1180000	1181000	0
AG006_Contig09	1180500	1181500	0
AG006_Contig09	1181000	1182000	0
AG006_Contig09	1181500	1182500	0
AG006_Contig09	1182000	1183000	0.138000000000000011546
AG006_Contig09	1182500	1183500	13.6229999999999993321
AG006_Contig09	1183000	1184000	13.4849999999999994316
AG006_Contig09	1183500	1184500	0
AG006_Contig09	1184000	1185000	0
AG006_Contig09	1184500	1185500	0
AG006_Contig09	1185000	1186000	0.042000000000000002609
AG006_Contig09	1185500	1186500	2.10199999999999986855
AG006_Contig09	1186000	1187000	2.06000000000000005329
AG006_Contig09	1186500	1187500	0
AG006_Contig09	1187000	1188000	0.932000000000000050626
AG006_Contig09	1187500	1188500	0.932000000000000050626
AG006_Contig09	1188000	1189000	0
[truncated: 951,064 more chars]
