## Supplementary material for "Multiple horizontal mini-chromosome transfers drive genome evolution of clonal blast fungus lineages": Barragan_2024_mChrA_SupplementaryData: AG006_Contig10_17.txt

contig	start	end	strand
AG006_Contig10	1049686	1101764	1
AG006_Contig10	1101752	1148409	1
