## Supplementary material for "Multiple horizontal mini-chromosome transfers drive genome evolution of clonal blast fungus lineages": Barragan_2024_mChrA_SupplementaryData: AG006_Contig17_10.txt

contig	start	end	strand
AG006_Contig17	52547	104405	1
AG006_Contig17	1	46568	1
