## Supplementary material for "Multiple horizontal mini-chromosome transfers drive genome evolution of clonal blast fungus lineages": Barragan_2024_mChrA_SupplementaryData: AG038_AG098_contig04_10k.txt

contig	start	end	strand
AG038_Contig03	1092470	1194861	1
AG038_Contig03	185821	187679	1
AG038_Contig03	779864	781723	1
AG038_Contig03	1194859	1258807	1
AG038_Contig03	1259383	1439880	1
AG038_Contig03	1440032	1445385	1
AG038_Contig03	1443523	1449604	1
AG038_Contig03	1546318	1548179	1
AG038_Contig03	1449603	1507869	1
AG038_Contig03	1012452	1014320	1
AG038_Contig03	1507868	1523147	1
AG038_Contig03	1521283	1534374	1
AG038_Contig03	1532514	1601825	1
AG038_Contig03	488154	490015	1
AG038_Contig03	1601603	1623746	1
AG038_Contig03	356496	358355	1
AG038_Contig03	1623739	1627017	1
